# PoMeLo: a systematic computational approach to predicting metabolic loss in pathogen genomes

**DOI:** 10.1101/2023.08.01.551502

**Authors:** Abigail Leigh Glascock, Eric Waltari, Gytis Dudas, Joan Wong, Vida Ahyong

## Abstract

**Background:** Genome streamlining, the process by which genomes become smaller and encode fewer genes over time, is a common phenomenon among pathogenic bacteria. This reduction is driven by selection for faster replication and minimized energy expenditure in a nutrient-rich environment. As pathogens evolve to become more reliant on the host, metabolic genes and resulting capabilities are lost in favor of siphoning metabolites from the host. Characterizing genome streamlining, gene loss, and pathway degradation can be useful in assessing pathogen metabolic dependency on host metabolism and identifying potential targets for host-directed therapeutics.

**Results:** PoMeLo (**P**redictor **o**f **Me**tabolic **Lo**ss) is a novel evolutionary genomics-guided computational approach for identifying metabolic gaps in the genomes of pathogenic bacteria. PoMeLo leverages a centralized public database of high-quality genomes and annotations and allows the user to compare an unlimited number of genomes across individual genes and pathways. PoMeLo runs locally using user-friendly prompts in a matter of minutes and generates tabular and visual outputs for users to compare predicted metabolic capacity between groups of bacteria and individual species. Each pathway is assigned a Predicted Metabolic Loss (PML) score to assess the magnitude of genome streamlining. Optionally, PoMeLo places results in an evolutionary context by including phylogenetic relationships in visual outputs. It can also initially compute phylogenetically-weighted mean genome sizes to identify genome streamlining events. Here we describe PoMeLo and demonstrate its use in identifying metabolic gaps in genomes of pathogenic *Treponema* species.

**Conclusions:** PoMeLo represents an advance over existing methods for identifying metabolic gaps in genomic data, allowing comparison across large numbers of genomes and placing the resulting data in a phylogenetic context. PoMeLo is freely available for academic and nonacademic use at https://github.com/czbiohub-sf/pomelo.

## Supplemental Table 1 for "PoMeLo: a systematic computational approach to predicting metabolic loss in pathogen genomes"

### Sheet: Sheet1
group	ec_number	pathwayid	pathway_id	pathway_name
group A	2.4.1.232	p513	513	High-mannose type N-glycan biosynthesis
group A	3.2.1.108	p52	52	Galactose metabolism
group A	3.5.4.2	p230	230	Purine metabolism
group A	3.1.3.21	p561	561	Glycerolipid metabolism
group A	1.1.1.101	p564	564	Glycerophospholipid metabolism
group A	1.1.1.101	p565	565	Ether lipid metabolism
group A	3.6.1.22	p760	760	Nicotinate and nicotinamide metabolism
group A	3.5.1.89	p563	563	Glycosylphosphatidylinositol(GPI)-anchor biosynthesis
group A	2.1.1.103	p564	564	Glycerophospholipid metabolism
group A	1.3.1.71	p100	100	Steroid biosynthesis
group A	5.4.99.7	p100	100	Steroid biosynthesis
group A	1.1.1.170	p100	100	Steroid biosynthesis
group A	1.1.1.270	p100	100	Steroid biosynthesis
group A	1.14.18.9	p100	100	Steroid biosynthesis
group A	3.5.5.1	p380	380	Tryptophan metabolism
group A	3.5.5.1	p460	460	Cyanoamino acid metabolism
group A	3.5.5.1	p627	627	1,4-Dichlorobenzene degradation
group A	3.5.5.1	p643	643	Styrene degradation
group A	3.5.5.1	p910	910	Nitrogen metabolism
group A	2.1.1.59	p310	310	Lysine degradation
group A	2.7.1.150	p562	562	Inositol phosphate metabolism
group A	1.4.1.1	p250	250	Alanine, aspartate and glutamate metabolism
group A	1.4.1.1	p430	430	Taurine and hypotaurine metabolism
group A	2.7.7.1	p760	760	Nicotinate and nicotinamide metabolism
group A	2.4.2.22	p230	230	Purine metabolism
group A	1.13.11.6	p380	380	Tryptophan metabolism
group A	1.1.1.4	p650	650	Butanoate metabolism
group A	2.1.1.71	p564	564	Glycerophospholipid metabolism
group A	2.7.1.151	p562	562	Inositol phosphate metabolism
group A	2.5.1.78	p740	740	Riboflavin metabolism
group A	1.14.11.17	p430	430	Taurine and hypotaurine metabolism
group A	1.14.11.17	p920	920	Sulfur metabolism
group A	1.14.99.38	p120	120	Primary bile acid biosynthesis
group A	2.4.99.3	p512	512	O-Glycan biosynthesis
group A	1.4.3.2	p250	250	Alanine, aspartate and glutamate metabolism
group A	1.4.3.2	p270	270	Cysteine and methionine metabolism
group A	1.4.3.2	p280	280	Valine, leucine and isoleucine degradation
group A	1.4.3.2	p350	350	Tyrosine metabolism
group A	1.4.3.2	p360	360	Phenylalanine metabolism
group A	1.4.3.2	p380	380	Tryptophan metabolism
group A	1.4.3.2	p400	400	Phenylalanine, tyrosine and tryptophan biosynthesis
group A	1.4.3.2	p950	950	Isoquinoline alkaloid biosynthesis
group A	2.7.1.138	p600	600	Sphingolipid metabolism
group A	2.8.2.11	p565	565	Ether lipid metabolism
group A	2.8.2.11	p600	600	Sphingolipid metabolism
group A	1.8.3.5	p900	900	Terpenoid backbone biosynthesis
group A	1.2.1.36	p830	830	Retinol metabolism
group A	4.1.1.45	p380	380	Tryptophan metabolism
group A	2.4.1.223	p534	534	Glycosaminoglycan biosynthesis - keratan sulfate
group A	2.5.1.39	p130	130	Ubiquinone and other terpenoid-quinone biosynthesis
group A	3.4.19.14	p590	590	Arachidonic acid metabolism
group A	2.4.1.15	p500	500	Starch and sucrose metabolism
group A	2.4.1.101	p510	510	N-Glycan biosynthesis
group A	2.4.1.101	p513	513	High-mannose type N-glycan biosynthesis
group A	2.4.99.8	p601	601	Glycosphingolipid biosynthesis - lacto and neolacto series
group A	2.4.99.8	p603	603	Glycosphingolipid biosynthesis - globo series
group A	2.4.99.8	p604	604	Glycosphingolipid biosynthesis - ganglio series
group A	2.4.1.102	p512	512	O-Glycan biosynthesis
group A	2.4.1.144	p510	510	N-Glycan biosynthesis
group A	2.4.1.38	p510	510	N-Glycan biosynthesis
group A	2.4.1.38	p513	513	High-mannose type N-glycan biosynthesis
group A	2.4.1.38	p533	533	Glycosaminoglycan biosynthesis - heparan sulfate / heparin
group A	1.13.11.63	p830	830	Retinol metabolism
group A	2.4.99.1	p510	510	N-Glycan biosynthesis
group A	2.4.99.1	p514	514	Other types of O-glycan biosynthesis
group A	2.4.99.4	p512	512	O-Glycan biosynthesis
group A	2.4.99.4	p533	533	Glycosaminoglycan biosynthesis - heparan sulfate / heparin
group A	2.4.99.4	p601	601	Glycosphingolipid biosynthesis - lacto and neolacto series
group A	2.4.99.4	p603	603	Glycosphingolipid biosynthesis - globo series
group A	2.4.99.4	p604	604	Glycosphingolipid biosynthesis - ganglio series
group A	3.5.1.6	p240	240	Pyrimidine metabolism
group A	3.5.1.6	p410	410	beta-Alanine metabolism
group A	3.5.1.6	p770	770	Pantothenate and CoA biosynthesis
group A	3.5.1.6	p983	983	Drug metabolism - other enzymes
group A	2.1.1.41	p100	100	Steroid biosynthesis
group A	4.3.2.9	p480	480	Glutathione metabolism
group A	2.3.1.51	p561	561	Glycerolipid metabolism
group A	2.3.1.51	p564	564	Glycerophospholipid metabolism
group A	1.2.1.88	p250	250	Alanine, aspartate and glutamate metabolism
group A	1.2.1.88	p330	330	Arginine and proline metabolism
group A	2.4.1.34	p500	500	Starch and sucrose metabolism
group A	2.4.1.18	p500	500	Starch and sucrose metabolism
group A	2.3.1.22	p561	561	Glycerolipid metabolism
group A	3.1.1.47	p565	565	Ether lipid metabolism
group A	2.7.6.3	p790	790	Folate biosynthesis
group A	2.5.1.54	p400	400	Phenylalanine, tyrosine and tryptophan biosynthesis
group A	2.4.1.47	p565	565	Ether lipid metabolism
group A	2.4.1.47	p600	600	Sphingolipid metabolism
group A	2.3.3.13	p290	290	Valine, leucine and isoleucine biosynthesis
group A	2.3.3.13	p620	620	Pyruvate metabolism
group A	1.3.99.12	p280	280	Valine, leucine and isoleucine degradation
group A	1.1.1.145	p140	140	C21-Steroid hormone metabolism
group A	1.1.1.145	p984	984	Steroid degradation
group A	4.2.1.10	p400	400	Phenylalanine, tyrosine and tryptophan biosynthesis
group A	4.2.3.4	p400	400	Phenylalanine, tyrosine and tryptophan biosynthesis
group A	1.1.1.35	p62	62	Fatty acid elongation in mitochondria
group A	1.1.1.35	p71	71	Fatty acid metabolism
group A	1.1.1.35	p120	120	Primary bile acid biosynthesis
group A	1.1.1.35	p280	280	Valine, leucine and isoleucine degradation
group A	1.1.1.35	p281	281	Geraniol degradation
group A	1.1.1.35	p310	310	Lysine degradation
group A	1.1.1.35	p362	362	Benzoate degradation via hydroxylation
group A	1.1.1.35	p380	380	Tryptophan metabolism
group A	1.1.1.35	p623	623	2,4-Dichlorobenzoate degradation
group A	1.1.1.35	p650	650	Butanoate metabolism
group A	1.1.1.35	p720	720	Reductive carboxylate cycle (CO2 fixation)
group A	1.1.1.35	p930	930	Caprolactam degradation
group A	1.1.1.30	p650	650	Butanoate metabolism
group A	4.2.1.55	p630	630	Glyoxylate and dicarboxylate metabolism
group A	4.2.1.55	p650	650	Butanoate metabolism
group A	3.1.2.4	p280	280	Valine, leucine and isoleucine degradation
group A	3.1.2.4	p410	410	beta-Alanine metabolism
group A	3.1.2.4	p640	640	Propanoate metabolism
group A	4.2.1.33	p290	290	Valine, leucine and isoleucine biosynthesis
group A	1.1.1.85	p290	290	Valine, leucine and isoleucine biosynthesis
group A	1.1.1.85	p660	660	C5-Branched dibasic acid metabolism
group A	1.2.4.4	p280	280	Valine, leucine and isoleucine degradation
group A	1.2.4.4	p640	640	Propanoate metabolism
group A	2.1.2.11	p770	770	Pantothenate and CoA biosynthesis
group A	1.3.99.5	p984	984	Steroid degradation
group A	2.5.1.19	p400	400	Phenylalanine, tyrosine and tryptophan biosynthesis
group A	1.13.11.27	p130	130	Ubiquinone and other terpenoid-quinone biosynthesis
group A	1.13.11.27	p350	350	Tyrosine metabolism
group A	1.13.11.27	p360	360	Phenylalanine metabolism
group A	2.3.1.37	p260	260	Glycine, serine and threonine metabolism
group A	2.3.1.37	p860	860	Porphyrin and chlorophyll metabolism
group A	2.1.1.14	p270	270	Cysteine and methionine metabolism
group A	2.1.1.14	p450	450	Selenoamino acid metabolism
group A	2.7.1.11	p10	10	Glycolysis / Gluconeogenesis
group A	2.7.1.11	p30	30	Pentose phosphate pathway
group A	2.7.1.11	p51	51	Fructose and mannose metabolism
group A	2.7.1.11	p52	52	Galactose metabolism
group A	2.7.1.11	p680	680	Methane metabolism
group A	2.7.1.105	p51	51	Fructose and mannose metabolism
group A	4.2.3.12	p790	790	Folate biosynthesis
group A	3.5.4.6	p230	230	Purine metabolism
group A	2.7.7.53	p230	230	Purine metabolism
group A	2.3.3.8	p20	20	Citrate cycle (TCA cycle)
group A	2.3.3.8	p720	720	Reductive carboxylate cycle (CO2 fixation)
group A	2.4.2.17	p340	340	Histidine metabolism
group A	2.7.8.11	p562	562	Inositol phosphate metabolism
group A	2.7.8.11	p564	564	Glycerophospholipid metabolism
group A	2.7.8.8	p260	260	Glycine, serine and threonine metabolism
group A	2.7.8.8	p564	564	Glycerophospholipid metabolism
group A	6.3.4.2	p240	240	Pyrimidine metabolism
group A	1.4.3.3	p260	260	Glycine, serine and threonine metabolism
group A	1.4.3.3	p311	311	Penicillin and cephalosporin biosynthesis
group A	1.4.3.3	p330	330	Arginine and proline metabolism
group A	1.4.3.3	p470	470	D-Amino acid metabolism
group A	1.1.3.37	p53	53	Ascorbate and aldarate metabolism
group A	2.1.1.37	p270	270	Cysteine and methionine metabolism
group A	2.7.7.7	p230	230	Purine metabolism
group A	2.7.7.7	p240	240	Pyrimidine metabolism
group A	2.7.7.6	p230	230	Purine metabolism
group A	2.7.7.6	p240	240	Pyrimidine metabolism
group A	2.7.7.2	p740	740	Riboflavin metabolism
group A	1.7.1.7	p230	230	Purine metabolism
group A	6.3.5.2	p230	230	Purine metabolism
group A	6.3.5.2	p983	983	Drug metabolism - other enzymes
group A	3.5.4.16	p790	790	Folate biosynthesis
group A	3.5.4.25	p740	740	Riboflavin metabolism
group A	3.5.4.25	p790	790	Folate biosynthesis
group A	3.5.4.10	p230	230	Purine metabolism
group A	1.1.1.205	p230	230	Purine metabolism
group A	1.1.1.205	p983	983	Drug metabolism - other enzymes
group A	1.1.1.14	p40	40	Pentose and glucuronate interconversions
group A	1.1.1.14	p51	51	Fructose and mannose metabolism
group A	3.2.1.76	p531	531	Glycosaminoglycan degradation
group A	4.3.1.17	p260	260	Glycine, serine and threonine metabolism
group A	4.3.1.17	p270	270	Cysteine and methionine metabolism
group A	1.2.1.38	p220	220	Arginine biosynthesis
group A	1.2.1.38	p330	330	Arginine and proline metabolism
group A	3.1.6.12	p531	531	Glycosaminoglycan degradation
group A	2.4.1.92	p600	600	Sphingolipid metabolism
group A	2.4.1.92	p604	604	Glycosphingolipid biosynthesis - ganglio series
group A	3.5.1.26	p511	511	Other glycan degradation
group A	5.3.1.16	p340	340	Histidine metabolism
group A	2.7.1.23	p760	760	Nicotinate and nicotinamide metabolism
group A	6.3.5.1	p760	760	Nicotinate and nicotinamide metabolism
group A	1.6.5.2	p130	130	Ubiquinone and other terpenoid-quinone biosynthesis
group A	1.6.1.1	p760	760	Nicotinate and nicotinamide metabolism
group A	2.5.1.49	p270	270	Cysteine and methionine metabolism
group A	2.5.1.48	p270	270	Cysteine and methionine metabolism
group A	2.5.1.48	p450	450	Selenoamino acid metabolism
group A	2.5.1.48	p920	920	Sulfur metabolism
group A	2.7.7.48	p230	230	Purine metabolism
group A	1.1.3.15	p630	630	Glyoxylate and dicarboxylate metabolism
group A	5.1.3.7	p520	520	Amino sugar and nucleotide sugar metabolism
group A	5.1.3.7	p541	541	O-Antigen nucleotide sugar biosynthesis
group A	2.7.8.15	p510	510	N-Glycan biosynthesis
group A	2.7.7.23	p520	520	Amino sugar and nucleotide sugar metabolism
group A	2.7.7.23	p541	541	O-Antigen nucleotide sugar biosynthesis
group A	5.1.3.2	p52	52	Galactose metabolism
group A	5.1.3.2	p520	520	Amino sugar and nucleotide sugar metabolism
group A	5.1.3.2	p541	541	O-Antigen nucleotide sugar biosynthesis
group A	1.1.1.22	p40	40	Pentose and glucuronate interconversions
group A	1.1.1.22	p53	53	Ascorbate and aldarate metabolism
group A	1.1.1.22	p500	500	Starch and sucrose metabolism
group A	1.1.1.22	p520	520	Amino sugar and nucleotide sugar metabolism
group A	1.1.1.22	p541	541	O-Antigen nucleotide sugar biosynthesis
group A	2.7.7.9	p40	40	Pentose and glucuronate interconversions
group A	2.7.7.9	p52	52	Galactose metabolism
group A	2.7.7.9	p500	500	Starch and sucrose metabolism
group A	2.7.7.9	p520	520	Amino sugar and nucleotide sugar metabolism
group A	2.7.7.9	p541	541	O-Antigen nucleotide sugar biosynthesis
group A	2.7.7.9	p561	561	Glycerolipid metabolism
group A	2.2.1.6	p290	290	Valine, leucine and isoleucine biosynthesis
group A	2.2.1.6	p650	650	Butanoate metabolism
group A	2.2.1.6	p660	660	C5-Branched dibasic acid metabolism
group A	2.2.1.6	p770	770	Pantothenate and CoA biosynthesis
group A	2.3.1.9	p71	71	Fatty acid metabolism
group A	2.3.1.9	p280	280	Valine, leucine and isoleucine degradation
group A	2.3.1.9	p310	310	Lysine degradation
group A	2.3.1.9	p362	362	Benzoate degradation via hydroxylation
group A	2.3.1.9	p380	380	Tryptophan metabolism
group A	2.3.1.9	p620	620	Pyruvate metabolism
group A	2.3.1.9	p630	630	Glyoxylate and dicarboxylate metabolism
group A	2.3.1.9	p640	640	Propanoate metabolism
group A	2.3.1.9	p650	650	Butanoate metabolism
group A	2.3.1.9	p720	720	Reductive carboxylate cycle (CO2 fixation)
group A	2.3.1.9	p900	900	Terpenoid backbone biosynthesis
group A	3.1.2.1	p620	620	Pyruvate metabolism
group A	6.2.1.1	p10	10	Glycolysis / Gluconeogenesis
group A	6.2.1.1	p620	620	Pyruvate metabolism
group A	6.2.1.1	p630	630	Glyoxylate and dicarboxylate metabolism
group A	6.2.1.1	p640	640	Propanoate metabolism
group A	6.2.1.1	p680	680	Methane metabolism
group A	6.2.1.1	p720	720	Reductive carboxylate cycle (CO2 fixation)
group A	2.3.1.16	p62	62	Fatty acid elongation in mitochondria
group A	2.3.1.16	p71	71	Fatty acid metabolism
group A	2.3.1.16	p280	280	Valine, leucine and isoleucine degradation
group A	2.3.1.16	p281	281	Geraniol degradation
group A	2.3.1.16	p362	362	Benzoate degradation via hydroxylation
group A	2.3.1.16	p592	592	alpha-Linolenic acid metabolism
group A	2.3.1.16	p642	642	Ethylbenzene degradation
group A	2.3.1.16	p1040	1040	Biosynthesis of unsaturated fatty acids
group A	6.4.1.2	p61	61	Fatty acid biosynthesis
group A	6.4.1.2	p253	253	Tetracycline biosynthesis
group A	6.4.1.2	p254	254	Aflatoxin biosynthesis
group A	6.4.1.2	p620	620	Pyruvate metabolism
group A	6.4.1.2	p640	640	Propanoate metabolism
group A	6.4.1.2	p720	720	Reductive carboxylate cycle (CO2 fixation)
group A	3.1.1.7	p564	564	Glycerophospholipid metabolism
group A	2.7.2.8	p220	220	Arginine biosynthesis
group A	2.7.2.8	p330	330	Arginine and proline metabolism
group A	2.6.1.11	p220	220	Arginine biosynthesis
group A	2.6.1.11	p330	330	Arginine and proline metabolism
group A	3.1.3.2	p627	627	1,4-Dichlorobenzene degradation
group A	3.1.3.2	p730	730	Thiamine metabolism
group A	3.1.3.2	p740	740	Riboflavin metabolism
group A	4.2.1.3	p20	20	Citrate cycle (TCA cycle)
group A	4.2.1.3	p630	630	Glyoxylate and dicarboxylate metabolism
group A	4.2.1.3	p720	720	Reductive carboxylate cycle (CO2 fixation)
group A	1.3.3.6	p71	71	Fatty acid metabolism
group A	1.3.3.6	p410	410	beta-Alanine metabolism
group A	1.3.3.6	p592	592	alpha-Linolenic acid metabolism
group A	1.3.3.6	p640	640	Propanoate metabolism
group A	1.3.3.6	p1040	1040	Biosynthesis of unsaturated fatty acids
group A	3.6.1.7	p620	620	Pyruvate metabolism
group A	3.6.1.7	p627	627	1,4-Dichlorobenzene degradation
group A	2.4.2.7	p230	230	Purine metabolism
group A	3.5.4.4	p230	230	Purine metabolism
group A	2.7.1.20	p230	230	Purine metabolism
group A	3.3.1.1	p270	270	Cysteine and methionine metabolism
group A	4.1.1.50	p270	270	Cysteine and methionine metabolism
group A	4.1.1.50	p330	330	Arginine and proline metabolism
group A	2.6.1.62	p780	780	Biotin metabolism
group A	4.6.1.1	p230	230	Purine metabolism
group A	2.7.4.3	p230	230	Purine metabolism
group A	2.7.4.3	p730	730	Thiamine metabolism
group A	4.3.2.2	p230	230	Purine metabolism
group A	4.3.2.2	p250	250	Alanine, aspartate and glutamate metabolism
group A	6.3.4.4	p230	230	Purine metabolism
group A	6.3.4.4	p250	250	Alanine, aspartate and glutamate metabolism
group A	2.7.1.25	p230	230	Purine metabolism
group A	2.7.1.25	p920	920	Sulfur metabolism
group A	2.6.1.2	p220	220	Arginine biosynthesis
group A	2.6.1.2	p250	250	Alanine, aspartate and glutamate metabolism
group A	2.6.1.2	p710	710	Carbon fixation in photosynthetic organisms
group A	1.1.1.1	p10	10	Glycolysis / Gluconeogenesis
group A	1.1.1.1	p71	71	Fatty acid metabolism
group A	1.1.1.1	p260	260	Glycine, serine and threonine metabolism
group A	1.1.1.1	p350	350	Tyrosine metabolism
group A	1.1.1.1	p592	592	alpha-Linolenic acid metabolism
group A	1.1.1.1	p620	620	Pyruvate metabolism
group A	1.1.1.1	p625	625	Tetrachloroethene degradation
group A	1.1.1.1	p626	626	Naphthalene and anthracene degradation
group A	1.1.1.1	p830	830	Retinol metabolism
group A	1.1.1.1	p980	980	Metabolism of xenobiotics by cytochrome P450
group A	1.1.1.1	p982	982	Drug metabolism - cytochrome P450
group A	2.8.2.2	p140	140	C21-Steroid hormone metabolism
group A	1.2.1.3	p10	10	Glycolysis / Gluconeogenesis
group A	1.2.1.3	p40	40	Pentose and glucuronate interconversions
group A	1.2.1.3	p53	53	Ascorbate and aldarate metabolism
group A	1.2.1.3	p71	71	Fatty acid metabolism
group A	1.2.1.3	p280	280	Valine, leucine and isoleucine degradation
group A	1.2.1.3	p310	310	Lysine degradation
group A	1.2.1.3	p330	330	Arginine and proline metabolism
group A	1.2.1.3	p340	340	Histidine metabolism
group A	1.2.1.3	p380	380	Tryptophan metabolism
group A	1.2.1.3	p410	410	beta-Alanine metabolism
group A	1.2.1.3	p561	561	Glycerolipid metabolism
group A	1.2.1.3	p620	620	Pyruvate metabolism
group A	1.2.1.3	p625	625	Tetrachloroethene degradation
group A	1.2.1.3	p640	640	Propanoate metabolism
group A	1.2.1.3	p770	770	Pantothenate and CoA biosynthesis
group A	1.2.1.3	p903	903	Limonene and pinene degradation
group A	1.2.1.3	p981	981	Insect hormone biosynthesis
group A	1.2.1.5	p10	10	Glycolysis / Gluconeogenesis
group A	1.2.1.5	p340	340	Histidine metabolism
group A	1.2.1.5	p350	350	Tyrosine metabolism
group A	1.2.1.5	p360	360	Phenylalanine metabolism
group A	1.2.1.5	p410	410	beta-Alanine metabolism
group A	1.2.1.5	p980	980	Metabolism of xenobiotics by cytochrome P450
group A	1.2.1.5	p982	982	Drug metabolism - cytochrome P450
group A	1.2.3.1	p280	280	Valine, leucine and isoleucine degradation
group A	1.2.3.1	p350	350	Tyrosine metabolism
group A	1.2.3.1	p380	380	Tryptophan metabolism
group A	1.2.3.1	p750	750	Vitamin B6 metabolism
group A	1.2.3.1	p760	760	Nicotinate and nicotinamide metabolism
group A	1.2.3.1	p830	830	Retinol metabolism
group A	1.2.3.1	p982	982	Drug metabolism - cytochrome P450
group A	1.1.1.21	p40	40	Pentose and glucuronate interconversions
group A	1.1.1.21	p51	51	Fructose and mannose metabolism
group A	1.1.1.21	p52	52	Galactose metabolism
group A	1.1.1.21	p561	561	Glycerolipid metabolism
group A	1.1.1.21	p620	620	Pyruvate metabolism
group A	1.1.1.21	p790	790	Folate biosynthesis
group A	5.1.3.3	p10	10	Glycolysis / Gluconeogenesis
group A	5.1.3.3	p52	52	Galactose metabolism
group A	3.1.3.1	p627	627	1,4-Dichlorobenzene degradation
group A	3.1.3.1	p730	730	Thiamine metabolism
group A	3.1.3.1	p790	790	Folate biosynthesis
group A	3.5.3.4	p230	230	Purine metabolism
group A	3.5.2.5	p230	230	Purine metabolism
group A	3.5.1.54	p220	220	Arginine biosynthesis
group A	3.5.1.54	p330	330	Arginine and proline metabolism
group A	3.5.1.54	p791	791	Atrazine degradation
group A	3.5.1.4	p330	330	Arginine and proline metabolism
group A	3.5.1.4	p360	360	Phenylalanine metabolism
group A	3.5.1.4	p380	380	Tryptophan metabolism
group A	3.5.1.4	p627	627	1,4-Dichlorobenzene degradation
group A	3.5.1.4	p643	643	Styrene degradation
group A	2.3.1.1	p220	220	Arginine biosynthesis
group A	2.3.1.1	p330	330	Arginine and proline metabolism
group A	1.2.1.31	p300	300	Lysine biosynthesis
group A	1.2.1.31	p310	310	Lysine degradation
group A	2.4.2.14	p230	230	Purine metabolism
group A	2.4.2.14	p250	250	Alanine, aspartate and glutamate metabolism
group A	3.5.1.14	p220	220	Arginine biosynthesis
group A	3.5.1.14	p330	330	Arginine and proline metabolism
group A	2.1.2.10	p260	260	Glycine, serine and threonine metabolism
group A	2.1.2.10	p670	670	One carbon pool by folate
group A	2.4.2.18	p400	400	Phenylalanine, tyrosine and tryptophan biosynthesis
group A	4.1.3.27	p400	400	Phenylalanine, tyrosine and tryptophan biosynthesis
group A	4.1.3.27	p405	405	Phenazine biosynthesis
group A	1.13.11.34	p590	590	Arachidonic acid metabolism
group A	1.13.11.31	p590	590	Arachidonic acid metabolism
group A	3.5.3.1	p220	220	Arginine biosynthesis
group A	3.5.3.1	p330	330	Arginine and proline metabolism
group A	2.7.3.3	p330	330	Arginine and proline metabolism
group A	6.3.4.5	p220	220	Arginine biosynthesis
group A	6.3.4.5	p250	250	Alanine, aspartate and glutamate metabolism
group A	6.3.4.5	p330	330	Arginine and proline metabolism
group A	4.3.2.1	p220	220	Arginine biosynthesis
group A	4.3.2.1	p250	250	Alanine, aspartate and glutamate metabolism
group A	4.3.2.1	p330	330	Arginine and proline metabolism
group A	4.1.1.28	p340	340	Histidine metabolism
group A	4.1.1.28	p350	350	Tyrosine metabolism
group A	4.1.1.28	p360	360	Phenylalanine metabolism
group A	4.1.1.28	p380	380	Tryptophan metabolism
group A	4.1.1.28	p901	901	Indole alkaloid biosynthesis
group A	4.1.1.28	p950	950	Isoquinoline alkaloid biosynthesis
group A	4.1.1.28	p965	965	Betalain biosynthesis
group A	2.3.1.87	p380	380	Tryptophan metabolism
group A	2.3.1.5	p232	232	Caffeine metabolism
group A	2.3.1.5	p633	633	Trinitrotoluene degradation
group A	2.3.1.5	p983	983	Drug metabolism - other enzymes
group A	3.5.1.9	p380	380	Tryptophan metabolism
group A	3.5.1.9	p630	630	Glyoxylate and dicarboxylate metabolism
group A	3.1.8.1	p627	627	1,4-Dichlorobenzene degradation
group A	3.1.1.2	p363	363	Bisphenol A degradation
group A	3.1.6.1	p140	140	C21-Steroid hormone metabolism
group A	3.1.6.1	p600	600	Sphingolipid metabolism
group A	6.3.5.4	p250	250	Alanine, aspartate and glutamate metabolism
group A	3.5.1.1	p250	250	Alanine, aspartate and glutamate metabolism
group A	3.5.1.1	p460	460	Cyanoamino acid metabolism
group A	4.1.1.11	p410	410	beta-Alanine metabolism
group A	4.1.1.11	p770	770	Pantothenate and CoA biosynthesis
group A	2.6.1.1	p220	220	Arginine biosynthesis
group A	2.6.1.1	p250	250	Alanine, aspartate and glutamate metabolism
group A	2.6.1.1	p270	270	Cysteine and methionine metabolism
group A	2.6.1.1	p330	330	Arginine and proline metabolism
group A	2.6.1.1	p350	350	Tyrosine metabolism
group A	2.6.1.1	p360	360	Phenylalanine metabolism
group A	2.6.1.1	p400	400	Phenylalanine, tyrosine and tryptophan biosynthesis
group A	2.6.1.1	p401	401	Novobiocin biosynthesis
group A	2.6.1.1	p710	710	Carbon fixation in photosynthetic organisms
group A	2.6.1.1	p950	950	Isoquinoline alkaloid biosynthesis
group A	2.6.1.1	p960	960	Tropane, piperidine and pyridine alkaloid biosynthesis
group A	2.1.3.2	p240	240	Pyrimidine metabolism
group A	2.1.3.2	p250	250	Alanine, aspartate and glutamate metabolism
group A	6.3.1.1	p250	250	Alanine, aspartate and glutamate metabolism
group A	6.3.1.1	p460	460	Cyanoamino acid metabolism
group A	2.7.2.4	p260	260	Glycine, serine and threonine metabolism
group A	2.7.2.4	p261	261	Monobactam biosynthesis
group A	2.7.2.4	p270	270	Cysteine and methionine metabolism
group A	2.7.2.4	p300	300	Lysine biosynthesis
group A	1.2.1.11	p260	260	Glycine, serine and threonine metabolism
group A	1.2.1.11	p261	261	Monobactam biosynthesis
group A	1.2.1.11	p270	270	Cysteine and methionine metabolism
group A	1.2.1.11	p300	300	Lysine biosynthesis
group A	1.3.1.24	p860	860	Porphyrin and chlorophyll metabolism
group A	6.3.4.14	p61	61	Fatty acid biosynthesis
group A	2.8.1.6	p780	780	Biotin metabolism
group A	6.3.4.15	p780	780	Biotin metabolism
group A	6.3.4.11	p780	780	Biotin metabolism
group A	6.3.4.9	p780	780	Biotin metabolism
group A	6.3.4.10	p780	780	Biotin metabolism
group A	3.6.1.17	p230	230	Purine metabolism
group A	3.6.1.17	p240	240	Pyrimidine metabolism
group A	5.4.2.4	p10	10	Glycolysis / Gluconeogenesis
group A	2.6.1.42	p270	270	Cysteine and methionine metabolism
group A	2.6.1.42	p280	280	Valine, leucine and isoleucine degradation
group A	2.6.1.42	p290	290	Valine, leucine and isoleucine biosynthesis
group A	2.6.1.42	p770	770	Pantothenate and CoA biosynthesis
group A	2.6.1.42	p966	966	Glucosinolate biosynthesis
group A	1.3.8.1	p71	71	Fatty acid metabolism
group A	1.3.8.1	p280	280	Valine, leucine and isoleucine degradation
group A	1.3.8.1	p410	410	beta-Alanine metabolism
group A	1.3.8.1	p640	640	Propanoate metabolism
group A	1.3.8.1	p650	650	Butanoate metabolism
group A	6.3.4.16	p220	220	Arginine biosynthesis
group A	6.3.4.16	p250	250	Alanine, aspartate and glutamate metabolism
group A	6.3.4.16	p330	330	Arginine and proline metabolism
group A	6.3.4.16	p910	910	Nitrogen metabolism
group A	6.3.5.5	p240	240	Pyrimidine metabolism
group A	6.3.5.5	p250	250	Alanine, aspartate and glutamate metabolism
group A	4.2.1.1	p910	910	Nitrogen metabolism
group A	1.1.1.184	p590	590	Arachidonic acid metabolism
group A	1.1.1.184	p790	790	Folate biosynthesis
group A	1.1.1.184	p980	980	Metabolism of xenobiotics by cytochrome P450
group A	2.3.1.21	p71	71	Fatty acid metabolism
group A	1.11.1.6	p380	380	Tryptophan metabolism
group A	1.11.1.6	p630	630	Glyoxylate and dicarboxylate metabolism
group A	1.10.3.1	p350	350	Tyrosine metabolism
group A	1.10.3.1	p950	950	Isoquinoline alkaloid biosynthesis
group A	3.1.6.8	p600	600	Sphingolipid metabolism
group A	3.5.1.41	p520	520	Amino sugar and nucleotide sugar metabolism
group A	2.4.1.16	p520	520	Amino sugar and nucleotide sugar metabolism
group A	2.3.1.6	p564	564	Glycerophospholipid metabolism
group A	2.7.1.32	p552	552	Teichoic acid biosynthesis
group A	2.7.1.32	p564	564	Glycerophospholipid metabolism
group A	2.7.7.15	p440	440	Phosphonate and phosphinate metabolism
group A	2.7.7.15	p552	552	Teichoic acid biosynthesis
group A	2.7.7.15	p564	564	Glycerophospholipid metabolism
group A	5.4.99.5	p400	400	Phenylalanine, tyrosine and tryptophan biosynthesis
group A	4.2.3.5	p400	400	Phenylalanine, tyrosine and tryptophan biosynthesis
group A	2.3.3.1	p20	20	Citrate cycle (TCA cycle)
group A	2.3.3.1	p630	630	Glyoxylate and dicarboxylate metabolism
group A	1.3.3.3	p860	860	Porphyrin and chlorophyll metabolism
group A	2.7.3.2	p330	330	Arginine and proline metabolism
group A	3.1.4.17	p230	230	Purine metabolism
group A	3.1.4.53	p230	230	Purine metabolism
group A	4.4.1.8	p270	270	Cysteine and methionine metabolism
group A	4.4.1.8	p450	450	Selenoamino acid metabolism
group A	4.2.1.22	p260	260	Glycine, serine and threonine metabolism
group A	4.2.1.22	p270	270	Cysteine and methionine metabolism
group A	4.4.1.1	p260	260	Glycine, serine and threonine metabolism
group A	4.4.1.1	p270	270	Cysteine and methionine metabolism
group A	4.4.1.1	p450	450	Selenoamino acid metabolism
group A	2.5.1.47	p270	270	Cysteine and methionine metabolism
group A	2.5.1.47	p920	920	Sulfur metabolism
group A	2.9.1.1	p450	450	Selenoamino acid metabolism
group A	2.9.1.1	p970	970	Aminoacyl-tRNA biosynthesis
group A	3.5.4.5	p240	240	Pyrimidine metabolism
group A	3.5.4.5	p983	983	Drug metabolism - other enzymes
group A	2.7.4.14	p240	240	Pyrimidine metabolism
group A	2.7.4.14	p983	983	Drug metabolism - other enzymes
group A	1.6.2.2	p520	520	Amino sugar and nucleotide sugar metabolism
group A	7.1.1.9	p190	190	Oxidative phosphorylation
group A	3.5.4.1	p240	240	Pyrimidine metabolism
group A	3.5.4.1	p330	330	Arginine and proline metabolism
group A	3.5.4.12	p240	240	Pyrimidine metabolism
group A	2.4.1.25	p500	500	Starch and sucrose metabolism
group A	3.2.1.33	p500	500	Starch and sucrose metabolism
group A	2.7.1.76	p230	230	Purine metabolism
group A	2.7.1.74	p230	230	Purine metabolism
group A	2.7.1.74	p240	240	Pyrimidine metabolism
group A	2.7.1.113	p230	230	Purine metabolism
group A	4.1.2.4	p30	30	Pentose phosphate pathway
group A	2.7.1.24	p770	770	Pantothenate and CoA biosynthesis
group A	6.3.3.3	p780	780	Biotin metabolism
group A	2.7.8.2	p440	440	Phosphonate and phosphinate metabolism
group A	2.7.8.2	p564	564	Glycerophospholipid metabolism
group A	2.7.8.2	p565	565	Ether lipid metabolism
group A	2.7.1.107	p561	561	Glycerolipid metabolism
group A	2.7.1.107	p564	564	Glycerophospholipid metabolism
group A	2.3.1.20	p73	73	Cutin, suberine and wax biosynthesis
group A	2.3.1.20	p561	561	Glycerolipid metabolism
group A	2.3.1.57	p330	330	Arginine and proline metabolism
group A	1.5.1.3	p670	670	One carbon pool by folate
group A	1.5.1.3	p790	790	Folate biosynthesis
group A	1.8.1.4	p10	10	Glycolysis / Gluconeogenesis
group A	1.8.1.4	p20	20	Citrate cycle (TCA cycle)
group A	1.8.1.4	p260	260	Glycine, serine and threonine metabolism
group A	1.8.1.4	p280	280	Valine, leucine and isoleucine degradation
group A	1.8.1.4	p310	310	Lysine degradation
group A	1.8.1.4	p380	380	Tryptophan metabolism
group A	1.8.1.4	p620	620	Pyruvate metabolism
group A	1.8.1.4	p640	640	Propanoate metabolism
group A	2.3.1.61	p20	20	Citrate cycle (TCA cycle)
group A	2.3.1.61	p310	310	Lysine degradation
group A	2.3.1.61	p380	380	Tryptophan metabolism
group A	4.1.2.25	p790	790	Folate biosynthesis
group A	3.5.2.3	p240	240	Pyrimidine metabolism
group A	1.3.5.2	p240	240	Pyrimidine metabolism
group A	1.5.1.34	p790	790	Folate biosynthesis
group A	2.5.1.15	p790	790	Folate biosynthesis
group A	3.5.2.2	p240	240	Pyrimidine metabolism
group A	3.5.2.2	p410	410	beta-Alanine metabolism
group A	3.5.2.2	p770	770	Pantothenate and CoA biosynthesis
group A	3.5.2.2	p983	983	Drug metabolism - other enzymes
group A	1.3.1.1	p240	240	Pyrimidine metabolism
group A	1.3.1.1	p410	410	beta-Alanine metabolism
group A	1.3.1.1	p770	770	Pantothenate and CoA biosynthesis
group A	4.2.1.9	p290	290	Valine, leucine and isoleucine biosynthesis
group A	4.2.1.9	p770	770	Pantothenate and CoA biosynthesis
group A	2.5.1.1	p900	900	Terpenoid backbone biosynthesis
group A	4.1.1.33	p900	900	Terpenoid backbone biosynthesis
group A	5.3.3.8	p71	71	Fatty acid metabolism
group A	5.3.3.12	p350	350	Tyrosine metabolism
group A	2.7.1.108	p510	510	N-Glycan biosynthesis
group A	2.4.1.109	p514	514	Other types of O-glycan biosynthesis
group A	2.4.1.109	p515	515	Mannose type O-glycan biosynthesis
group A	3.6.1.23	p240	240	Pyrimidine metabolism
group A	3.6.1.23	p983	983	Drug metabolism - other enzymes
group A	3.4.11.5	p330	330	Arginine and proline metabolism
group A	3.4.17.21	p250	250	Alanine, aspartate and glutamate metabolism
group A	3.4.22.-	p900	900	Terpenoid backbone biosynthesis
group A	4.2.1.17	p62	62	Fatty acid elongation in mitochondria
group A	4.2.1.17	p71	71	Fatty acid metabolism
group A	4.2.1.17	p280	280	Valine, leucine and isoleucine degradation
group A	4.2.1.17	p281	281	Geraniol degradation
group A	4.2.1.17	p310	310	Lysine degradation
group A	4.2.1.17	p360	360	Phenylalanine metabolism
group A	4.2.1.17	p362	362	Benzoate degradation via hydroxylation
group A	4.2.1.17	p380	380	Tryptophan metabolism
group A	4.2.1.17	p410	410	beta-Alanine metabolism
group A	4.2.1.17	p592	592	alpha-Linolenic acid metabolism
group A	4.2.1.17	p627	627	1,4-Dichlorobenzene degradation
group A	4.2.1.17	p640	640	Propanoate metabolism
group A	4.2.1.17	p650	650	Butanoate metabolism
group A	4.2.1.17	p720	720	Reductive carboxylate cycle (CO2 fixation)
group A	4.2.1.17	p903	903	Limonene and pinene degradation
group A	4.2.1.17	p930	930	Caprolactam degradation
group A	4.2.1.17	p1040	1040	Biosynthesis of unsaturated fatty acids
group A	3.3.2.10	p590	590	Arachidonic acid metabolism
group A	3.3.2.10	p625	625	Tetrachloroethene degradation
group A	1.1.1.62	p140	140	C21-Steroid hormone metabolism
group A	2.8.2.4	p140	140	C21-Steroid hormone metabolism
group A	2.7.1.82	p564	564	Glycerophospholipid metabolism
group A	2.7.7.14	p440	440	Phosphonate and phosphinate metabolism
group A	2.7.7.14	p564	564	Glycerophospholipid metabolism
group A	2.7.8.1	p440	440	Phosphonate and phosphinate metabolism
group A	2.7.8.1	p564	564	Glycerophospholipid metabolism
group A	2.7.8.1	p565	565	Ether lipid metabolism
group A	3.2.1.18	p511	511	Other glycan degradation
group A	3.2.1.18	p600	600	Sphingolipid metabolism
group A	3.6.1.11	p230	230	Purine metabolism
group A	2.5.1.21	p100	100	Steroid biosynthesis
group A	2.5.1.21	p909	909	Sesquiterpenoid biosynthesis
group A	2.5.1.29	p900	900	Terpenoid backbone biosynthesis
group A	2.3.1.85	p61	61	Fatty acid biosynthesis
group A	2.3.1.39	p61	61	Fatty acid biosynthesis
group A	2.3.1.179	p61	61	Fatty acid biosynthesis
group A	2.3.1.179	p780	780	Biotin metabolism
group A	2.3.1.41	p61	61	Fatty acid biosynthesis
group A	2.3.1.41	p780	780	Biotin metabolism
group A	1.1.1.100	p61	61	Fatty acid biosynthesis
group A	1.1.1.100	p780	780	Biotin metabolism
group A	4.2.1.59	p61	61	Fatty acid biosynthesis
group A	4.2.1.59	p780	780	Biotin metabolism
group A	1.3.1.9	p61	61	Fatty acid biosynthesis
group A	1.3.1.10	p61	61	Fatty acid biosynthesis
group A	1.3.1.10	p780	780	Biotin metabolism
group A	3.1.2.14	p61	61	Fatty acid biosynthesis
group A	2.3.1.86	p61	61	Fatty acid biosynthesis
group A	1.16.3.1	p860	860	Porphyrin and chlorophyll metabolism
group A	1.18.1.2	p195	195	Photosynthesis
group A	4.99.1.1	p860	860	Porphyrin and chlorophyll metabolism
group A	6.3.2.17	p790	790	Folate biosynthesis
group A	3.5.1.49	p460	460	Cyanoamino acid metabolism
group A	3.5.1.49	p630	630	Glyoxylate and dicarboxylate metabolism
group A	3.5.1.49	p910	910	Nitrogen metabolism
group A	6.3.4.3	p670	670	One carbon pool by folate
group A	6.3.4.3	p720	720	Reductive carboxylate cycle (CO2 fixation)
group A	3.1.3.46	p51	51	Fructose and mannose metabolism
group A	4.1.2.13	p10	10	Glycolysis / Gluconeogenesis
group A	4.1.2.13	p30	30	Pentose phosphate pathway
group A	4.1.2.13	p51	51	Fructose and mannose metabolism
group A	4.1.2.13	p680	680	Methane metabolism
group A	4.1.2.13	p710	710	Carbon fixation in photosynthetic organisms
group A	4.2.1.2	p20	20	Citrate cycle (TCA cycle)
group A	4.2.1.2	p620	620	Pyruvate metabolism
group A	4.2.1.2	p720	720	Reductive carboxylate cycle (CO2 fixation)
group A	3.7.1.2	p350	350	Tyrosine metabolism
group A	3.7.1.2	p643	643	Styrene degradation
group A	2.7.1.6	p52	52	Galactose metabolism
group A	2.7.1.6	p520	520	Amino sugar and nucleotide sugar metabolism
group A	3.2.1.46	p600	600	Sphingolipid metabolism
group A	2.5.1.10	p900	900	Terpenoid backbone biosynthesis
group A	3.2.1.58	p500	500	Starch and sucrose metabolism
group A	3.2.1.3	p500	500	Starch and sucrose metabolism
group A	2.7.1.2	p10	10	Glycolysis / Gluconeogenesis
group A	2.7.1.2	p52	52	Galactose metabolism
group A	2.7.1.2	p500	500	Starch and sucrose metabolism
group A	2.7.1.2	p520	520	Amino sugar and nucleotide sugar metabolism
group A	2.7.1.2	p521	521	Streptomycin biosynthesis
group A	2.7.1.2	p524	524	Neomycin, kanamycin and gentamicin biosynthesis
group A	3.1.1.17	p30	30	Pentose phosphate pathway
group A	3.1.1.17	p53	53	Ascorbate and aldarate metabolism
group A	3.1.1.17	p930	930	Caprolactam degradation
group A	3.5.99.6	p520	520	Amino sugar and nucleotide sugar metabolism
group A	2.3.1.4	p520	520	Amino sugar and nucleotide sugar metabolism
group A	1.1.1.49	p30	30	Pentose phosphate pathway
group A	1.1.1.49	p480	480	Glutathione metabolism
group A	3.1.3.9	p10	10	Glycolysis / Gluconeogenesis
group A	3.1.3.9	p52	52	Galactose metabolism
group A	3.1.3.9	p500	500	Starch and sucrose metabolism
group A	5.3.1.9	p10	10	Glycolysis / Gluconeogenesis
group A	5.3.1.9	p30	30	Pentose phosphate pathway
group A	5.3.1.9	p500	500	Starch and sucrose metabolism
group A	5.3.1.9	p520	520	Amino sugar and nucleotide sugar metabolism
group A	3.2.1.45	p511	511	Other glycan degradation
group A	3.2.1.45	p600	600	Sphingolipid metabolism
group A	2.7.2.11	p330	330	Arginine and proline metabolism
group A	2.7.2.11	p332	332	Carbapenem biosynthesis
group A	1.2.1.41	p330	330	Arginine and proline metabolism
group A	1.2.1.41	p332	332	Carbapenem biosynthesis
group A	4.1.1.15	p250	250	Alanine, aspartate and glutamate metabolism
group A	4.1.1.15	p410	410	beta-Alanine metabolism
group A	4.1.1.15	p430	430	Taurine and hypotaurine metabolism
group A	4.1.1.15	p650	650	Butanoate metabolism
group A	1.4.1.2	p220	220	Arginine biosynthesis
group A	1.4.1.2	p250	250	Alanine, aspartate and glutamate metabolism
group A	1.4.1.2	p330	330	Arginine and proline metabolism
group A	1.4.1.2	p430	430	Taurine and hypotaurine metabolism
group A	1.4.1.2	p910	910	Nitrogen metabolism
group A	1.4.1.3	p220	220	Arginine biosynthesis
group A	1.4.1.3	p250	250	Alanine, aspartate and glutamate metabolism
group A	1.4.1.3	p330	330	Arginine and proline metabolism
group A	1.4.1.3	p470	470	D-Amino acid metabolism
group A	1.4.1.3	p910	910	Nitrogen metabolism
group A	1.4.1.4	p220	220	Arginine biosynthesis
group A	1.4.1.4	p250	250	Alanine, aspartate and glutamate metabolism
group A	1.4.1.4	p330	330	Arginine and proline metabolism
group A	1.4.1.4	p910	910	Nitrogen metabolism
group A	1.4.1.13	p250	250	Alanine, aspartate and glutamate metabolism
group A	1.4.1.13	p910	910	Nitrogen metabolism
group A	6.3.1.2	p220	220	Arginine biosynthesis
group A	6.3.1.2	p250	250	Alanine, aspartate and glutamate metabolism
group A	6.3.1.2	p330	330	Arginine and proline metabolism
group A	6.3.1.2	p630	630	Glyoxylate and dicarboxylate metabolism
group A	6.3.1.2	p910	910	Nitrogen metabolism
group A	6.3.2.2	p270	270	Cysteine and methionine metabolism
group A	6.3.2.2	p480	480	Glutathione metabolism
group A	2.3.1.35	p220	220	Arginine biosynthesis
group A	2.3.1.35	p330	330	Arginine and proline metabolism
group A	3.5.1.2	p220	220	Arginine biosynthesis
group A	3.5.1.2	p250	250	Alanine, aspartate and glutamate metabolism
group A	3.5.1.2	p330	330	Arginine and proline metabolism
group A	3.5.1.2	p470	470	D-Amino acid metabolism
group A	2.6.1.16	p250	250	Alanine, aspartate and glutamate metabolism
group A	2.6.1.16	p520	520	Amino sugar and nucleotide sugar metabolism
group A	1.3.8.6	p71	71	Fatty acid metabolism
group A	1.3.8.6	p310	310	Lysine degradation
group A	1.3.8.6	p362	362	Benzoate degradation via hydroxylation
group A	1.3.8.6	p380	380	Tryptophan metabolism
group A	1.8.1.7	p480	480	Glutathione metabolism
group A	6.3.2.3	p270	270	Cysteine and methionine metabolism
group A	6.3.2.3	p480	480	Glutathione metabolism
group A	2.5.1.18	p480	480	Glutathione metabolism
group A	2.5.1.18	p980	980	Metabolism of xenobiotics by cytochrome P450
group A	2.5.1.18	p982	982	Drug metabolism - cytochrome P450
group A	2.5.1.18	p983	983	Drug metabolism - other enzymes
group A	1.2.1.12	p10	10	Glycolysis / Gluconeogenesis
group A	1.2.1.12	p710	710	Carbon fixation in photosynthetic organisms
group A	2.3.1.15	p561	561	Glycerolipid metabolism
group A	2.3.1.15	p564	564	Glycerophospholipid metabolism
group A	1.1.1.8	p564	564	Glycerophospholipid metabolism
group A	1.1.5.3	p564	564	Glycerophospholipid metabolism
group A	1.1.3.21	p564	564	Glycerophospholipid metabolism
group A	2.7.1.30	p561	561	Glycerolipid metabolism
group A	2.7.1.29	p561	561	Glycerolipid metabolism
group A	2.7.1.29	p680	680	Methane metabolism
group A	2.1.2.1	p260	260	Glycine, serine and threonine metabolism
group A	2.1.2.1	p460	460	Cyanoamino acid metabolism
group A	2.1.2.1	p630	630	Glyoxylate and dicarboxylate metabolism
group A	2.1.2.1	p670	670	One carbon pool by folate
group A	2.1.2.1	p680	680	Methane metabolism
group A	2.4.1.11	p500	500	Starch and sucrose metabolism
group A	1.4.4.2	p260	260	Glycine, serine and threonine metabolism
group A	2.4.1.131	p510	510	N-Glycan biosynthesis
group A	2.4.1.131	p513	513	High-mannose type N-glycan biosynthesis
group A	2.4.1.132	p510	510	N-Glycan biosynthesis
group A	2.4.1.132	p513	513	High-mannose type N-glycan biosynthesis
group A	2.4.1.40	p601	601	Glycosphingolipid biosynthesis - lacto and neolacto series
group A	2.4.1.37	p601	601	Glycosphingolipid biosynthesis - lacto and neolacto series
group A	4.6.1.2	p230	230	Purine metabolism
group A	2.7.4.8	p230	230	Purine metabolism
group A	1.14.14.18	p860	860	Porphyrin and chlorophyll metabolism
group A	2.8.2.-	p380	380	Tryptophan metabolism
group A	2.8.2.-	p513	513	High-mannose type N-glycan biosynthesis
group A	2.8.2.-	p514	514	Other types of O-glycan biosynthesis
group A	2.8.2.-	p532	532	Glycosaminoglycan biosynthesis - chondroitin sulfate / dermatan sulfate
group A	2.8.2.-	p533	533	Glycosaminoglycan biosynthesis - heparan sulfate / heparin
group A	2.8.2.-	p534	534	Glycosaminoglycan biosynthesis - keratan sulfate
group A	2.8.2.-	p624	624	1- and 2-Methylnaphthalene degradation
group A	2.8.2.-	p966	966	Glucosinolate biosynthesis
group A	2.1.1.114	p130	130	Ubiquinone and other terpenoid-quinone biosynthesis
group A	2.7.1.1	p10	10	Glycolysis / Gluconeogenesis
group A	2.7.1.1	p51	51	Fructose and mannose metabolism
group A	2.7.1.1	p52	52	Galactose metabolism
group A	2.7.1.1	p500	500	Starch and sucrose metabolism
group A	2.7.1.1	p520	520	Amino sugar and nucleotide sugar metabolism
group A	2.7.1.1	p521	521	Streptomycin biosynthesis
group A	2.7.1.1	p524	524	Neomycin, kanamycin and gentamicin biosynthesis
group A	4.3.1.3	p340	340	Histidine metabolism
group A	4.1.1.22	p340	340	Histidine metabolism
group A	1.1.1.23	p340	340	Histidine metabolism
group A	2.6.1.9	p340	340	Histidine metabolism
group A	2.6.1.9	p350	350	Tyrosine metabolism
group A	2.6.1.9	p360	360	Phenylalanine metabolism
group A	2.6.1.9	p400	400	Phenylalanine, tyrosine and tryptophan biosynthesis
group A	2.6.1.9	p401	401	Novobiocin biosynthesis
group A	2.6.1.9	p960	960	Tropane, piperidine and pyridine alkaloid biosynthesis
group A	3.1.3.15	p340	340	Histidine metabolism
group A	4.4.1.17	p860	860	Porphyrin and chlorophyll metabolism
group A	4.2.1.36	p300	300	Lysine biosynthesis
group A	2.3.3.14	p300	300	Lysine biosynthesis
group A	2.3.3.14	p620	620	Pyruvate metabolism
group A	1.13.11.5	p350	350	Tyrosine metabolism
group A	1.13.11.5	p643	643	Styrene degradation
group A	1.1.1.3	p260	260	Glycine, serine and threonine metabolism
group A	1.1.1.3	p270	270	Cysteine and methionine metabolism
group A	1.1.1.3	p300	300	Lysine biosynthesis
group A	2.7.1.39	p260	260	Glycine, serine and threonine metabolism
group A	2.3.1.31	p270	270	Cysteine and methionine metabolism
group A	3.2.1.35	p531	531	Glycosaminoglycan degradation
group A	3.1.2.6	p620	620	Pyruvate metabolism
group A	2.7.1.50	p730	730	Thiamine metabolism
group A	2.5.1.61	p860	860	Porphyrin and chlorophyll metabolism
group A	4.1.3.4	p280	280	Valine, leucine and isoleucine degradation
group A	4.1.3.4	p281	281	Geraniol degradation
group A	4.1.3.4	p650	650	Butanoate metabolism
group A	1.1.1.34	p900	900	Terpenoid backbone biosynthesis
group A	2.3.3.10	p280	280	Valine, leucine and isoleucine degradation
group A	2.3.3.10	p650	650	Butanoate metabolism
group A	2.3.3.10	p900	900	Terpenoid backbone biosynthesis
group A	2.4.2.8	p230	230	Purine metabolism
group A	2.4.2.8	p983	983	Drug metabolism - other enzymes
group A	3.1.6.13	p531	531	Glycosaminoglycan degradation
group A	4.2.1.19	p340	340	Histidine metabolism
group A	4.1.1.48	p400	400	Phenylalanine, tyrosine and tryptophan biosynthesis
group A	3.6.1.1	p190	190	Oxidative phosphorylation
group A	2.7.1.67	p562	562	Inositol phosphate metabolism
group A	3.1.4.11	p562	562	Inositol phosphate metabolism
group A	4.6.1.13	p562	562	Inositol phosphate metabolism
group A	3.1.3.64	p562	562	Inositol phosphate metabolism
group A	3.1.3.36	p562	562	Inositol phosphate metabolism
group A	3.1.3.57	p562	562	Inositol phosphate metabolism
group A	3.1.3.56	p562	562	Inositol phosphate metabolism
group A	3.1.3.62	p562	562	Inositol phosphate metabolism
group A	1.11.1.8	p350	350	Tyrosine metabolism
group A	1.1.1.41	p20	20	Citrate cycle (TCA cycle)
group A	1.1.1.42	p20	20	Citrate cycle (TCA cycle)
group A	1.1.1.42	p480	480	Glutathione metabolism
group A	1.1.1.42	p720	720	Reductive carboxylate cycle (CO2 fixation)
group A	4.1.3.1	p630	630	Glyoxylate and dicarboxylate metabolism
group A	5.3.3.2	p900	900	Terpenoid backbone biosynthesis
group A	3.1.1.59	p981	981	Insect hormone biosynthesis
group A	2.7.1.3	p51	51	Fructose and mannose metabolism
group A	1.1.1.86	p290	290	Valine, leucine and isoleucine biosynthesis
group A	1.1.1.86	p770	770	Pantothenate and CoA biosynthesis
group A	4.2.1.12	p30	30	Pentose phosphate pathway
group A	1.1.2.4	p620	620	Pyruvate metabolism
group A	1.1.1.27	p10	10	Glycolysis / Gluconeogenesis
group A	1.1.1.27	p270	270	Cysteine and methionine metabolism
group A	1.1.1.27	p620	620	Pyruvate metabolism
group A	1.1.1.27	p640	640	Propanoate metabolism
group A	1.1.2.3	p620	620	Pyruvate metabolism
group A	2.4.1.22	p52	52	Galactose metabolism
group A	4.4.1.5	p620	620	Pyruvate metabolism
group A	3.3.2.6	p590	590	Arachidonic acid metabolism
group A	4.4.1.20	p590	590	Arachidonic acid metabolism
group A	3.1.1.34	p561	561	Glycerolipid metabolism
group A	1.3.8.8	p71	71	Fatty acid metabolism
group A	6.2.1.3	p61	61	Fatty acid biosynthesis
group A	6.2.1.3	p71	71	Fatty acid metabolism
group A	2.3.1.32	p310	310	Lysine degradation
group A	1.1.1.38	p620	620	Pyruvate metabolism
group A	1.1.1.39	p620	620	Pyruvate metabolism
group A	1.1.1.39	p710	710	Carbon fixation in photosynthetic organisms
group A	1.1.1.40	p620	620	Pyruvate metabolism
group A	1.1.1.40	p710	710	Carbon fixation in photosynthetic organisms
group A	2.3.3.9	p620	620	Pyruvate metabolism
group A	2.3.3.9	p630	630	Glyoxylate and dicarboxylate metabolism
group A	2.7.7.13	p51	51	Fructose and mannose metabolism
group A	2.7.7.13	p520	520	Amino sugar and nucleotide sugar metabolism
group A	2.7.7.13	p541	541	O-Antigen nucleotide sugar biosynthesis
group A	5.3.1.8	p51	51	Fructose and mannose metabolism
group A	5.3.1.8	p520	520	Amino sugar and nucleotide sugar metabolism
group A	5.3.1.8	p541	541	O-Antigen nucleotide sugar biosynthesis
group A	3.5.4.9	p670	670	One carbon pool by folate
group A	3.5.4.9	p720	720	Reductive carboxylate cycle (CO2 fixation)
group A	2.5.1.6	p270	270	Cysteine and methionine metabolism
group A	2.5.1.6	p999	999	Biosynthesis of various plant secondary metabolites
group A	2.1.2.9	p670	670	One carbon pool by folate
group A	2.1.2.9	p970	970	Aminoacyl-tRNA biosynthesis
group A	2.1.1.16	p564	564	Glycerophospholipid metabolism
group A	6.4.1.4	p280	280	Valine, leucine and isoleucine degradation
group A	1.5.1.5	p670	670	One carbon pool by folate
group A	1.5.1.5	p720	720	Reductive carboxylate cycle (CO2 fixation)
group A	1.5.1.15	p670	670	One carbon pool by folate
group A	1.5.1.20	p670	670	One carbon pool by folate
group A	1.5.1.20	p720	720	Reductive carboxylate cycle (CO2 fixation)
group A	4.2.1.18	p280	280	Valine, leucine and isoleucine degradation
group A	1.2.1.27	p280	280	Valine, leucine and isoleucine degradation
group A	1.2.1.27	p640	640	Propanoate metabolism
group A	5.1.99.1	p280	280	Valine, leucine and isoleucine degradation
group A	5.1.99.1	p630	630	Glyoxylate and dicarboxylate metabolism
group A	5.1.99.1	p640	640	Propanoate metabolism
group A	5.1.99.1	p720	720	Reductive carboxylate cycle (CO2 fixation)
group A	5.4.99.2	p280	280	Valine, leucine and isoleucine degradation
group A	5.4.99.2	p630	630	Glyoxylate and dicarboxylate metabolism
group A	5.4.99.2	p640	640	Propanoate metabolism
group A	5.4.99.2	p720	720	Reductive carboxylate cycle (CO2 fixation)
group A	2.7.1.36	p900	900	Terpenoid backbone biosynthesis
group A	1.14.15.18	p100	100	Steroid biosynthesis
group A	1.14.13.8	p982	982	Drug metabolism - cytochrome P450
group A	1.14.17.1	p350	350	Tyrosine metabolism
group A	1.14.99.22	p981	981	Insect hormone biosynthesis
group A	1.14.13.9	p380	380	Tryptophan metabolism
group A	1.14.18.1	p350	350	Tyrosine metabolism
group A	1.14.18.1	p740	740	Riboflavin metabolism
group A	1.14.18.1	p950	950	Isoquinoline alkaloid biosynthesis
group A	1.14.18.1	p965	965	Betalain biosynthesis
group A	1.14.16.1	p360	360	Phenylalanine metabolism
group A	1.14.16.1	p400	400	Phenylalanine, tyrosine and tryptophan biosynthesis
group A	1.14.16.1	p790	790	Folate biosynthesis
group A	1.14.14.17	p100	100	Steroid biosynthesis
group A	1.14.14.17	p909	909	Sesquiterpenoid biosynthesis
group A	1.14.15.4	p140	140	C21-Steroid hormone metabolism
group A	1.14.14.19	p140	140	C21-Steroid hormone metabolism
group A	1.14.14.16	p140	140	C21-Steroid hormone metabolism
group A	1.14.16.4	p380	380	Tryptophan metabolism
group A	1.14.16.4	p790	790	Folate biosynthesis
group A	1.14.16.2	p350	350	Tyrosine metabolism
group A	1.14.16.2	p790	790	Folate biosynthesis
group A	1.14.16.2	p950	950	Isoquinoline alkaloid biosynthesis
group A	5.5.1.4	p521	521	Streptomycin biosynthesis
group A	5.5.1.4	p562	562	Inositol phosphate metabolism
group A	2.4.99.10	p601	601	Glycosphingolipid biosynthesis - lacto and neolacto series
group A	2.4.2.19	p760	760	Nicotinate and nicotinamide metabolism
group A	2.7.7.18	p760	760	Nicotinate and nicotinamide metabolism
group A	6.3.4.21	p760	760	Nicotinate and nicotinamide metabolism
group A	1.14.13.39	p220	220	Arginine biosynthesis
group A	1.14.13.39	p330	330	Arginine and proline metabolism
group A	2.7.4.6	p230	230	Purine metabolism
group A	2.7.4.6	p240	240	Pyrimidine metabolism
group A	2.7.4.6	p983	983	Drug metabolism - other enzymes
group A	3.6.1.9	p230	230	Purine metabolism
group A	3.6.1.9	p240	240	Pyrimidine metabolism
group A	3.6.1.9	p500	500	Starch and sucrose metabolism
group A	3.6.1.9	p740	740	Riboflavin metabolism
group A	3.6.1.9	p760	760	Nicotinate and nicotinamide metabolism
group A	3.6.1.9	p770	770	Pantothenate and CoA biosynthesis
group A	3.2.1.-	p53	53	Ascorbate and aldarate metabolism
group A	3.2.1.-	p130	130	Ubiquinone and other terpenoid-quinone biosynthesis
group A	3.2.1.-	p531	531	Glycosaminoglycan degradation
group A	3.2.1.28	p500	500	Starch and sucrose metabolism
group A	3.2.1.1	p500	500	Starch and sucrose metabolism
group A	3.2.1.22	p52	52	Galactose metabolism
group A	3.2.1.22	p561	561	Glycerolipid metabolism
group A	3.2.1.22	p600	600	Sphingolipid metabolism
group A	3.2.1.22	p603	603	Glycosphingolipid biosynthesis - globo series
group A	3.2.1.20	p52	52	Galactose metabolism
group A	3.2.1.20	p500	500	Starch and sucrose metabolism
group A	3.2.1.24	p511	511	Other glycan degradation
group A	3.2.1.51	p511	511	Other glycan degradation
group A	3.2.1.50	p531	531	Glycosaminoglycan degradation
group A	3.2.1.52	p511	511	Other glycan degradation
group A	3.2.1.52	p513	513	High-mannose type N-glycan biosynthesis
group A	3.2.1.52	p520	520	Amino sugar and nucleotide sugar metabolism
group A	3.2.1.52	p531	531	Glycosaminoglycan degradation
group A	3.2.1.52	p600	600	Sphingolipid metabolism
group A	3.2.1.52	p603	603	Glycosphingolipid biosynthesis - globo series
group A	3.2.1.52	p604	604	Glycosphingolipid biosynthesis - ganglio series
group A	3.2.1.26	p52	52	Galactose metabolism
group A	3.2.1.26	p500	500	Starch and sucrose metabolism
group A	3.2.1.23	p52	52	Galactose metabolism
group A	3.2.1.23	p511	511	Other glycan degradation
group A	3.2.1.23	p531	531	Glycosaminoglycan degradation
group A	3.2.1.23	p600	600	Sphingolipid metabolism
group A	3.2.1.23	p604	604	Glycosphingolipid biosynthesis - ganglio series
group A	3.2.1.31	p40	40	Pentose and glucuronate interconversions
group A	3.2.1.31	p53	53	Ascorbate and aldarate metabolism
group A	3.2.1.31	p500	500	Starch and sucrose metabolism
group A	3.2.1.31	p531	531	Glycosaminoglycan degradation
group A	3.2.1.31	p860	860	Porphyrin and chlorophyll metabolism
group A	3.2.1.31	p944	944	Flavone and flavonol biosynthesis
group A	3.2.1.31	p983	983	Drug metabolism - other enzymes
group A	3.2.1.25	p511	511	Other glycan degradation
group A	3.2.1.14	p520	520	Amino sugar and nucleotide sugar metabolism
group A	3.2.1.113	p510	510	N-Glycan biosynthesis
group A	3.2.1.113	p513	513	High-mannose type N-glycan biosynthesis
group A	3.2.1.114	p510	510	N-Glycan biosynthesis
group A	3.2.1.114	p513	513	High-mannose type N-glycan biosynthesis
group A	3.2.1.106	p510	510	N-Glycan biosynthesis
group A	3.2.1.10	p52	52	Galactose metabolism
group A	3.2.1.10	p500	500	Starch and sucrose metabolism
group A	3.2.1.48	p500	500	Starch and sucrose metabolism
group A	2.4.1.141	p510	510	N-Glycan biosynthesis
group A	2.4.1.141	p513	513	High-mannose type N-glycan biosynthesis
group A	2.4.1.142	p510	510	N-Glycan biosynthesis
group A	2.4.1.142	p513	513	High-mannose type N-glycan biosynthesis
group A	2.4.99.18	p510	510	N-Glycan biosynthesis
group A	2.4.99.18	p513	513	High-mannose type N-glycan biosynthesis
group A	2.4.1.117	p510	510	N-Glycan biosynthesis
group A	2.4.1.83	p510	510	N-Glycan biosynthesis
group A	2.1.3.3	p220	220	Arginine biosynthesis
group A	2.1.3.3	p330	330	Arginine and proline metabolism
group A	4.1.1.17	p330	330	Arginine and proline metabolism
group A	4.1.1.17	p480	480	Glutathione metabolism
group A	2.6.1.13	p330	330	Arginine and proline metabolism
group A	2.4.2.10	p240	240	Pyrimidine metabolism
group A	2.4.2.10	p983	983	Drug metabolism - other enzymes
group A	1.3.1.14	p240	240	Pyrimidine metabolism
group A	4.1.1.23	p240	240	Pyrimidine metabolism
group A	1.2.4.2	p20	20	Citrate cycle (TCA cycle)
group A	1.2.4.2	p310	310	Lysine degradation
group A	1.2.4.2	p380	380	Tryptophan metabolism
group A	6.3.2.1	p410	410	beta-Alanine metabolism
group A	6.3.2.1	p770	770	Pantothenate and CoA biosynthesis
group A	3.5.1.22	p770	770	Pantothenate and CoA biosynthesis
group A	2.7.1.33	p770	770	Pantothenate and CoA biosynthesis
group A	2.7.7.3	p770	770	Pantothenate and CoA biosynthesis
group A	1.11.1.-	p480	480	Glutathione metabolism
group A	1.11.1.9	p480	480	Glutathione metabolism
group A	1.11.1.9	p590	590	Arachidonic acid metabolism
group A	2.1.1.28	p350	350	Tyrosine metabolism
group A	1.8.4.8	p920	920	Sulfur metabolism
group A	2.7.7.41	p564	564	Glycerophospholipid metabolism
group A	2.3.1.43	p564	564	Glycerophospholipid metabolism
group A	2.1.1.17	p564	564	Glycerophospholipid metabolism
group A	4.1.1.65	p564	564	Glycerophospholipid metabolism
group A	5.4.2.3	p520	520	Amino sugar and nucleotide sugar metabolism
group A	4.1.1.32	p10	10	Glycolysis / Gluconeogenesis
group A	4.1.1.32	p20	20	Citrate cycle (TCA cycle)
group A	4.1.1.32	p620	620	Pyruvate metabolism
group A	4.1.1.49	p10	10	Glycolysis / Gluconeogenesis
group A	4.1.1.49	p20	20	Citrate cycle (TCA cycle)
group A	4.1.1.49	p620	620	Pyruvate metabolism
group A	4.1.1.49	p710	710	Carbon fixation in photosynthetic organisms
group A	5.4.2.2	p10	10	Glycolysis / Gluconeogenesis
group A	5.4.2.2	p30	30	Pentose phosphate pathway
group A	5.4.2.2	p52	52	Galactose metabolism
group A	5.4.2.2	p230	230	Purine metabolism
group A	5.4.2.2	p500	500	Starch and sucrose metabolism
group A	5.4.2.2	p520	520	Amino sugar and nucleotide sugar metabolism
group A	5.4.2.2	p521	521	Streptomycin biosynthesis
group A	5.4.2.8	p51	51	Fructose and mannose metabolism
group A	5.4.2.8	p520	520	Amino sugar and nucleotide sugar metabolism
group A	5.4.2.8	p541	541	O-Antigen nucleotide sugar biosynthesis
group A	1.1.1.44	p30	30	Pentose phosphate pathway
group A	1.1.1.44	p480	480	Glutathione metabolism
group A	1.1.1.95	p260	260	Glycine, serine and threonine metabolism
group A	1.1.1.95	p270	270	Cysteine and methionine metabolism
group A	1.1.1.95	p680	680	Methane metabolism
group A	2.7.2.3	p10	10	Glycolysis / Gluconeogenesis
group A	2.7.2.3	p710	710	Carbon fixation in photosynthetic organisms
group A	3.1.1.-	p51	51	Fructose and mannose metabolism
group A	3.1.1.-	p53	53	Ascorbate and aldarate metabolism
group A	3.1.1.-	p363	363	Bisphenol A degradation
group A	3.1.1.-	p564	564	Glycerophospholipid metabolism
group A	3.1.1.-	p623	623	2,4-Dichlorobenzoate degradation
group A	3.1.1.-	p640	640	Propanoate metabolism
group A	3.1.1.-	p830	830	Retinol metabolism
group A	3.1.1.-	p900	900	Terpenoid backbone biosynthesis
group A	3.1.1.-	p940	940	Phenylpropanoid biosynthesis
group A	3.1.1.-	p960	960	Tropane, piperidine and pyridine alkaloid biosynthesis
group A	3.1.4.50	p563	563	Glycosylphosphatidylinositol(GPI)-anchor biosynthesis
group A	3.1.1.5	p564	564	Glycerophospholipid metabolism
group A	3.1.1.4	p564	564	Glycerophospholipid metabolism
group A	3.1.1.4	p565	565	Ether lipid metabolism
group A	3.1.1.4	p590	590	Arachidonic acid metabolism
group A	3.1.1.4	p591	591	Linoleic acid metabolism
group A	3.1.1.4	p592	592	alpha-Linolenic acid metabolism
group A	3.1.4.3	p562	562	Inositol phosphate metabolism
group A	3.1.4.3	p564	564	Glycerophospholipid metabolism
group A	3.1.4.3	p565	565	Ether lipid metabolism
group A	3.1.4.4	p564	564	Glycerophospholipid metabolism
group A	3.1.4.4	p565	565	Ether lipid metabolism
group A	2.7.4.2	p900	900	Terpenoid backbone biosynthesis
group A	6.3.2.5	p770	770	Pantothenate and CoA biosynthesis
group A	4.1.1.36	p770	770	Pantothenate and CoA biosynthesis
group A	4.2.1.11	p10	10	Glycolysis / Gluconeogenesis
group A	4.2.1.11	p680	680	Methane metabolism
group A	3.5.4.19	p340	340	Histidine metabolism
group A	3.6.1.31	p340	340	Histidine metabolism
group A	6.3.4.13	p230	230	Purine metabolism
group A	4.1.1.21	p230	230	Purine metabolism
group A	6.3.2.6	p230	230	Purine metabolism
group A	5.3.1.24	p400	400	Phenylalanine, tyrosine and tryptophan biosynthesis
group A	6.3.3.1	p230	230	Purine metabolism
group A	6.3.5.3	p230	230	Purine metabolism
group A	2.1.2.3	p230	230	Purine metabolism
group A	2.1.2.3	p670	670	One carbon pool by folate
group A	2.1.2.2	p230	230	Purine metabolism
group A	2.1.2.2	p670	670	One carbon pool by folate
group A	2.4.1.1	p500	500	Starch and sucrose metabolism
group A	2.6.1.52	p260	260	Glycine, serine and threonine metabolism
group A	2.6.1.52	p270	270	Cysteine and methionine metabolism
group A	2.6.1.52	p680	680	Methane metabolism
group A	2.6.1.52	p750	750	Vitamin B6 metabolism
group A	3.2.1.15	p40	40	Pentose and glucuronate interconversions
group A	3.2.1.15	p500	500	Starch and sucrose metabolism
group A	2.4.1.41	p512	512	O-Glycan biosynthesis
group A	2.4.1.41	p514	514	Other types of O-glycan biosynthesis
group A	2.7.7.8	p230	230	Purine metabolism
group A	2.7.7.8	p240	240	Pyrimidine metabolism
group A	4.2.1.24	p860	860	Porphyrin and chlorophyll metabolism
group A	1.14.11.2	p330	330	Arginine and proline metabolism
group A	6.4.1.3	p280	280	Valine, leucine and isoleucine degradation
group A	6.4.1.3	p630	630	Glyoxylate and dicarboxylate metabolism
group A	6.4.1.3	p640	640	Propanoate metabolism
group A	6.4.1.3	p720	720	Reductive carboxylate cycle (CO2 fixation)
group A	2.5.1.58	p900	900	Terpenoid backbone biosynthesis
group A	4.2.1.51	p400	400	Phenylalanine, tyrosine and tryptophan biosynthesis
group A	1.3.1.13	p400	400	Phenylalanine, tyrosine and tryptophan biosynthesis
group A	1.14.99.1	p590	590	Arachidonic acid metabolism
group A	5.3.99.2	p590	590	Arachidonic acid metabolism
group A	2.1.1.100	p900	900	Terpenoid backbone biosynthesis
group A	1.3.3.4	p860	860	Porphyrin and chlorophyll metabolism
group A	4.2.1.70	p240	240	Pyrimidine metabolism
group A	2.4.2.1	p230	230	Purine metabolism
group A	2.4.2.1	p240	240	Pyrimidine metabolism
group A	2.4.2.1	p760	760	Nicotinate and nicotinamide metabolism
group A	1.2.3.8	p750	750	Vitamin B6 metabolism
group A	1.4.3.5	p750	750	Vitamin B6 metabolism
group A	1.5.4.1	p480	480	Glutathione metabolism
group A	1.5.4.1	p790	790	Folate biosynthesis
group A	1.5.1.2	p330	330	Arginine and proline metabolism
group A	6.4.1.1	p20	20	Citrate cycle (TCA cycle)
group A	6.4.1.1	p620	620	Pyruvate metabolism
group A	6.4.1.1	p720	720	Reductive carboxylate cycle (CO2 fixation)
group A	4.1.1.1	p10	10	Glycolysis / Gluconeogenesis
group A	1.2.4.1	p10	10	Glycolysis / Gluconeogenesis
group A	1.2.4.1	p20	20	Citrate cycle (TCA cycle)
group A	1.2.4.1	p620	620	Pyruvate metabolism
group A	2.3.1.12	p10	10	Glycolysis / Gluconeogenesis
group A	2.3.1.12	p20	20	Citrate cycle (TCA cycle)
group A	2.3.1.12	p620	620	Pyruvate metabolism
group A	2.7.1.40	p10	10	Glycolysis / Gluconeogenesis
group A	2.7.1.40	p230	230	Purine metabolism
group A	2.7.1.40	p620	620	Pyruvate metabolism
group A	1.1.1.105	p830	830	Retinol metabolism
group A	2.5.1.9	p740	740	Riboflavin metabolism
group A	2.7.1.15	p30	30	Pentose phosphate pathway
group A	1.17.4.1	p230	230	Purine metabolism
group A	1.17.4.1	p240	240	Pyrimidine metabolism
group A	1.17.4.1	p480	480	Glutathione metabolism
group A	1.17.4.1	p983	983	Drug metabolism - other enzymes
group A	2.7.6.1	p30	30	Pentose phosphate pathway
group A	2.7.6.1	p230	230	Purine metabolism
group A	5.1.3.1	p30	30	Pentose phosphate pathway
group A	5.1.3.1	p40	40	Pentose and glucuronate interconversions
group A	5.1.3.1	p710	710	Carbon fixation in photosynthetic organisms
group A	5.3.1.6	p30	30	Pentose phosphate pathway
group A	5.3.1.6	p51	51	Fructose and mannose metabolism
group A	5.3.1.6	p710	710	Carbon fixation in photosynthetic organisms
group A	1.5.1.7	p300	300	Lysine biosynthesis
group A	1.5.1.7	p310	310	Lysine degradation
group A	1.5.1.10	p300	300	Lysine biosynthesis
group A	1.5.1.10	p310	310	Lysine degradation
group A	2.7.9.3	p450	450	Selenoamino acid metabolism
group A	1.1.1.153	p790	790	Folate biosynthesis
group A	2.3.1.50	p600	600	Sphingolipid metabolism
group A	2.6.1.51	p260	260	Glycine, serine and threonine metabolism
group A	1.1.1.25	p400	400	Phenylalanine, tyrosine and tryptophan biosynthesis
group A	1.1.1.25	p999	999	Biosynthesis of various plant secondary metabolites
group A	1.1.1.282	p400	400	Phenylalanine, tyrosine and tryptophan biosynthesis
group A	2.7.1.71	p400	400	Phenylalanine, tyrosine and tryptophan biosynthesis
group A	2.5.1.16	p270	270	Cysteine and methionine metabolism
group A	2.5.1.16	p330	330	Arginine and proline metabolism
group A	2.5.1.16	p410	410	beta-Alanine metabolism
group A	2.5.1.16	p480	480	Glutathione metabolism
group A	3.1.4.12	p600	600	Sphingolipid metabolism
group A	1.14.19.1	p1040	1040	Biosynthesis of unsaturated fatty acids
group A	5.3.3.1	p140	140	C21-Steroid hormone metabolism
group A	5.3.3.1	p984	984	Steroid degradation
group A	3.1.1.13	p100	100	Steroid biosynthesis
group A	3.1.6.2	p140	140	C21-Steroid hormone metabolism
group A	6.2.1.5	p20	20	Citrate cycle (TCA cycle)
group A	6.2.1.5	p640	640	Propanoate metabolism
group A	6.2.1.5	p660	660	C5-Branched dibasic acid metabolism
group A	6.2.1.5	p720	720	Reductive carboxylate cycle (CO2 fixation)
group A	6.2.1.4	p20	20	Citrate cycle (TCA cycle)
group A	6.2.1.4	p640	640	Propanoate metabolism
group A	1.2.1.24	p250	250	Alanine, aspartate and glutamate metabolism
group A	1.2.1.24	p650	650	Butanoate metabolism
group A	1.2.1.24	p760	760	Nicotinate and nicotinamide metabolism
group A	2.7.7.5	p920	920	Sulfur metabolism
group A	2.7.7.4	p230	230	Purine metabolism
group A	2.7.7.4	p261	261	Monobactam biosynthesis
group A	2.7.7.4	p450	450	Selenoamino acid metabolism
group A	2.7.7.4	p920	920	Sulfur metabolism
group A	4.1.1.29	p430	430	Taurine and hypotaurine metabolism
group A	1.8.1.2	p920	920	Sulfur metabolism
group A	2.7.6.2	p730	730	Thiamine metabolism
group A	2.5.1.3	p730	730	Thiamine metabolism
group A	2.1.1.96	p450	450	Selenoamino acid metabolism
group A	1.8.1.9	p240	240	Pyrimidine metabolism
group A	1.8.1.9	p450	450	Selenoamino acid metabolism
group A	2.8.1.1	p920	920	Sulfur metabolism
group A	4.1.2.5	p260	260	Glycine, serine and threonine metabolism
group A	4.3.1.19	p260	260	Glycine, serine and threonine metabolism
group A	4.3.1.19	p290	290	Valine, leucine and isoleucine biosynthesis
group A	4.2.3.1	p260	260	Glycine, serine and threonine metabolism
group A	4.2.3.1	p750	750	Vitamin B6 metabolism
group A	5.3.99.5	p590	590	Arachidonic acid metabolism
group A	2.7.1.21	p240	240	Pyrimidine metabolism
group A	2.7.1.21	p983	983	Drug metabolism - other enzymes
group A	2.7.4.9	p240	240	Pyrimidine metabolism
group A	2.1.1.45	p240	240	Pyrimidine metabolism
group A	2.1.1.45	p670	670	One carbon pool by folate
group A	2.2.1.2	p30	30	Pentose phosphate pathway
group A	2.2.1.1	p30	30	Pentose phosphate pathway
group A	2.2.1.1	p710	710	Carbon fixation in photosynthetic organisms
group A	2.2.1.1	p1051	1051	Biosynthesis of ansamycins
group A	3.1.3.12	p500	500	Starch and sucrose metabolism
group A	3.1.1.3	p561	561	Glycerolipid metabolism
group A	5.3.1.1	p10	10	Glycolysis / Gluconeogenesis
group A	5.3.1.1	p51	51	Fructose and mannose metabolism
group A	5.3.1.1	p562	562	Inositol phosphate metabolism
group A	5.3.1.1	p710	710	Carbon fixation in photosynthetic organisms
group A	6.1.1.7	p970	970	Aminoacyl-tRNA biosynthesis
group A	6.1.1.19	p970	970	Aminoacyl-tRNA biosynthesis
group A	6.1.1.12	p970	970	Aminoacyl-tRNA biosynthesis
group A	6.1.1.22	p970	970	Aminoacyl-tRNA biosynthesis
group A	6.1.1.16	p970	970	Aminoacyl-tRNA biosynthesis
group A	6.1.1.17	p860	860	Porphyrin and chlorophyll metabolism
group A	6.1.1.17	p970	970	Aminoacyl-tRNA biosynthesis
group A	6.1.1.18	p970	970	Aminoacyl-tRNA biosynthesis
group A	6.1.1.14	p970	970	Aminoacyl-tRNA biosynthesis
group A	6.1.1.21	p970	970	Aminoacyl-tRNA biosynthesis
group A	6.1.1.5	p970	970	Aminoacyl-tRNA biosynthesis
group A	6.1.1.4	p970	970	Aminoacyl-tRNA biosynthesis
group A	6.1.1.6	p970	970	Aminoacyl-tRNA biosynthesis
group A	6.1.1.10	p450	450	Selenoamino acid metabolism
group A	6.1.1.10	p970	970	Aminoacyl-tRNA biosynthesis
group A	6.1.1.20	p970	970	Aminoacyl-tRNA biosynthesis
group A	6.1.1.15	p970	970	Aminoacyl-tRNA biosynthesis
group A	6.1.1.11	p970	970	Aminoacyl-tRNA biosynthesis
group A	6.1.1.3	p970	970	Aminoacyl-tRNA biosynthesis
group A	6.1.1.2	p970	970	Aminoacyl-tRNA biosynthesis
group A	6.1.1.1	p970	970	Aminoacyl-tRNA biosynthesis
group A	6.1.1.9	p970	970	Aminoacyl-tRNA biosynthesis
group A	1.13.11.11	p380	380	Tryptophan metabolism
group A	4.2.1.20	p260	260	Glycine, serine and threonine metabolism
group A	4.2.1.20	p400	400	Phenylalanine, tyrosine and tryptophan biosynthesis
group A	4.1.1.25	p350	350	Tyrosine metabolism
group A	4.1.1.25	p680	680	Methane metabolism
group A	4.1.1.25	p950	950	Isoquinoline alkaloid biosynthesis
group A	2.6.1.5	p130	130	Ubiquinone and other terpenoid-quinone biosynthesis
group A	2.6.1.5	p270	270	Cysteine and methionine metabolism
group A	2.6.1.5	p350	350	Tyrosine metabolism
group A	2.6.1.5	p360	360	Phenylalanine metabolism
group A	2.6.1.5	p400	400	Phenylalanine, tyrosine and tryptophan biosynthesis
group A	2.6.1.5	p401	401	Novobiocin biosynthesis
group A	2.6.1.5	p950	950	Isoquinoline alkaloid biosynthesis
group A	2.6.1.5	p960	960	Tropane, piperidine and pyridine alkaloid biosynthesis
group A	2.4.2.9	p240	240	Pyrimidine metabolism
group A	1.7.3.3	p230	230	Purine metabolism
group A	1.7.3.3	p232	232	Caffeine metabolism
group A	6.3.4.6	p220	220	Arginine biosynthesis
group A	6.3.4.6	p330	330	Arginine and proline metabolism
group A	6.3.4.6	p791	791	Atrazine degradation
group A	2.7.1.48	p240	240	Pyrimidine metabolism
group A	2.7.1.48	p983	983	Drug metabolism - other enzymes
group A	2.4.2.3	p240	240	Pyrimidine metabolism
group A	2.4.2.3	p983	983	Drug metabolism - other enzymes
group A	2.1.1.107	p860	860	Porphyrin and chlorophyll metabolism
group A	4.2.1.75	p860	860	Porphyrin and chlorophyll metabolism
group A	4.1.1.37	p860	860	Porphyrin and chlorophyll metabolism
group A	1.17.1.4	p230	230	Purine metabolism
group A	1.17.3.2	p230	230	Purine metabolism
group A	1.17.3.2	p232	232	Caffeine metabolism
group A	1.17.3.2	p983	983	Drug metabolism - other enzymes
group A	2.7.1.17	p40	40	Pentose and glucuronate interconversions
group A	3.1.4.-	p565	565	Ether lipid metabolism
group A	3.3.2.-	p590	590	Arachidonic acid metabolism
group A	3.3.2.-	p591	591	Linoleic acid metabolism
group A	3.3.2.-	p624	624	1- and 2-Methylnaphthalene degradation
group A	3.3.2.-	p982	982	Drug metabolism - cytochrome P450
group A	1.1.1.2	p10	10	Glycolysis / Gluconeogenesis
group A	1.1.1.2	p40	40	Pentose and glucuronate interconversions
group A	1.1.1.2	p53	53	Ascorbate and aldarate metabolism
group A	1.1.1.2	p561	561	Glycerolipid metabolism
group A	1.1.1.2	p620	620	Pyruvate metabolism
group A	1.1.1.2	p930	930	Caprolactam degradation
group A	2.4.1.69	p601	601	Glycosphingolipid biosynthesis - lacto and neolacto series
group A	2.4.1.69	p603	603	Glycosphingolipid biosynthesis - globo series
group A	2.7.7.12	p52	52	Galactose metabolism
group A	2.7.7.12	p520	520	Amino sugar and nucleotide sugar metabolism
group A	2.4.1.150	p601	601	Glycosphingolipid biosynthesis - lacto and neolacto series
group A	2.6.1.38	p340	340	Histidine metabolism
group A	5.1.99.4	p120	120	Primary bile acid biosynthesis
group A	2.1.1.1	p760	760	Nicotinate and nicotinamide metabolism
group A	1.1.1.43	p30	30	Pentose phosphate pathway
group A	1.1.1.43	p480	480	Glutathione metabolism
group A	1.5.3.1	p260	260	Glycine, serine and threonine metabolism
group A	5.3.99.4	p590	590	Arachidonic acid metabolism
group A	4.1.2.27	p600	600	Sphingolipid metabolism
group A	2.4.99.6	p513	513	High-mannose type N-glycan biosynthesis
group A	2.4.99.6	p514	514	Other types of O-glycan biosynthesis
group A	2.4.99.6	p533	533	Glycosaminoglycan biosynthesis - heparan sulfate / heparin
group A	2.4.99.6	p601	601	Glycosphingolipid biosynthesis - lacto and neolacto series
group A	2.1.1.67	p983	983	Drug metabolism - other enzymes
group A	2.4.1.80	p600	600	Sphingolipid metabolism
group A	7.1.1.8	p190	190	Oxidative phosphorylation
group A	1.14.14.23	p120	120	Primary bile acid biosynthesis
group A	1.14.14.23	p140	140	C21-Steroid hormone metabolism
group A	4.2.1.96	p790	790	Folate biosynthesis
group A	1.4.3.21	p260	260	Glycine, serine and threonine metabolism
group A	1.4.3.21	p350	350	Tyrosine metabolism
group A	1.4.3.21	p360	360	Phenylalanine metabolism
group A	1.4.3.21	p410	410	beta-Alanine metabolism
group A	1.4.3.21	p950	950	Isoquinoline alkaloid biosynthesis
group A	1.4.3.21	p960	960	Tropane, piperidine and pyridine alkaloid biosynthesis
group A	7.1.1.2	p190	190	Oxidative phosphorylation
group A	2.1.1.-	p130	130	Ubiquinone and other terpenoid-quinone biosynthesis
group A	2.1.1.-	p253	253	Tetracycline biosynthesis
group A	2.1.1.-	p270	270	Cysteine and methionine metabolism
group A	2.1.1.-	p340	340	Histidine metabolism
group A	2.1.1.-	p350	350	Tyrosine metabolism
group A	2.1.1.-	p360	360	Phenylalanine metabolism
group A	2.1.1.-	p380	380	Tryptophan metabolism
group A	2.1.1.-	p450	450	Selenoamino acid metabolism
group A	2.1.1.-	p522	522	Biosynthesis of 12-, 14- and 16-membered macrolides
group A	2.1.1.-	p624	624	1- and 2-Methylnaphthalene degradation
group A	2.1.1.-	p627	627	1,4-Dichlorobenzene degradation
group A	2.1.1.-	p860	860	Porphyrin and chlorophyll metabolism
group A	2.1.1.-	p940	940	Phenylpropanoid biosynthesis
group A	2.1.1.-	p941	941	Flavonoid biosynthesis
group A	2.1.1.-	p942	942	Anthocyanin biosynthesis
group A	2.1.1.-	p945	945	Stilbenoid, diarylheptanoid and gingerol biosynthesis
group A	2.1.1.-	p950	950	Isoquinoline alkaloid biosynthesis
group A	2.1.1.-	p981	981	Insect hormone biosynthesis
group A	2.1.1.-	p1051	1051	Biosynthesis of ansamycins
group A	2.1.1.-	p1057	1057	Biosynthesis of type II polyketide products
group A	1.3.5.1	p20	20	Citrate cycle (TCA cycle)
group A	1.3.5.1	p190	190	Oxidative phosphorylation
group A	1.3.5.1	p620	620	Pyruvate metabolism
group A	1.3.5.1	p650	650	Butanoate metabolism
group A	1.3.5.1	p720	720	Reductive carboxylate cycle (CO2 fixation)
group A	3.1.3.4	p561	561	Glycerolipid metabolism
group A	3.1.3.4	p564	564	Glycerophospholipid metabolism
group A	3.1.3.4	p565	565	Ether lipid metabolism
group A	3.1.3.4	p600	600	Sphingolipid metabolism
group A	3.4.-.-	p310	310	Lysine degradation
group A	3.4.-.-	p550	550	Peptidoglycan biosynthesis
group A	3.4.-.-	p780	780	Biotin metabolism
group A	3.4.19.9	p790	790	Folate biosynthesis
group A	3.1.3.5	p230	230	Purine metabolism
group A	3.1.3.5	p240	240	Pyrimidine metabolism
group A	3.1.3.5	p760	760	Nicotinate and nicotinamide metabolism
group A	3.1.3.6	p230	230	Purine metabolism
group A	3.1.3.6	p240	240	Pyrimidine metabolism
group A	2.8.3.5	p280	280	Valine, leucine and isoleucine degradation
group A	2.8.3.5	p650	650	Butanoate metabolism
group A	2.8.1.9	p790	790	Folate biosynthesis
group A	1.14.11.1	p310	310	Lysine degradation
group A	1.14.15.6	p140	140	C21-Steroid hormone metabolism
group A	1.14.14.154	p100	100	Steroid biosynthesis
group A	2.8.3.-	p281	281	Geraniol degradation
group A	2.8.3.-	p626	626	Naphthalene and anthracene degradation
group A	2.8.3.-	p650	650	Butanoate metabolism
group A	2.8.3.-	p660	660	C5-Branched dibasic acid metabolism
group A	3.2.1.21	p460	460	Cyanoamino acid metabolism
group A	3.2.1.21	p500	500	Starch and sucrose metabolism
group A	3.2.1.21	p940	940	Phenylpropanoid biosynthesis
group A	3.2.1.21	p999	999	Biosynthesis of various plant secondary metabolites
group A	2.4.1.68	p510	510	N-Glycan biosynthesis
group A	2.4.1.68	p513	513	High-mannose type N-glycan biosynthesis
group A	2.4.1.68	p533	533	Glycosaminoglycan biosynthesis - heparan sulfate / heparin
group A	2.7.1.127	p562	562	Inositol phosphate metabolism
group A	3.1.3.7	p920	920	Sulfur metabolism
group A	1.1.1.31	p280	280	Valine, leucine and isoleucine degradation
group A	2.7.8.5	p564	564	Glycerophospholipid metabolism
group A	1.4.3.1	p250	250	Alanine, aspartate and glutamate metabolism
group A	1.4.3.1	p470	470	D-Amino acid metabolism
group A	4.2.1.47	p51	51	Fructose and mannose metabolism
group A	4.2.1.47	p520	520	Amino sugar and nucleotide sugar metabolism
group A	4.2.1.47	p541	541	O-Antigen nucleotide sugar biosynthesis
group A	1.10.3.3	p53	53	Ascorbate and aldarate metabolism
group A	3.5.1.25	p52	52	Galactose metabolism
group A	3.5.1.25	p520	520	Amino sugar and nucleotide sugar metabolism
group A	3.1.6.14	p531	531	Glycosaminoglycan degradation
group A	2.6.1.44	p250	250	Alanine, aspartate and glutamate metabolism
group A	2.6.1.44	p260	260	Glycine, serine and threonine metabolism
group A	2.6.1.44	p270	270	Cysteine and methionine metabolism
group A	2.4.1.145	p510	510	N-Glycan biosynthesis
group A	2.4.1.145	p513	513	High-mannose type N-glycan biosynthesis
group A	2.4.1.143	p510	510	N-Glycan biosynthesis
group A	2.4.1.143	p513	513	High-mannose type N-glycan biosynthesis
group A	3.2.1.49	p603	603	Glycosphingolipid biosynthesis - globo series
group A	2.4.1.149	p533	533	Glycosaminoglycan biosynthesis - heparan sulfate / heparin
group A	2.4.1.149	p601	601	Glycosphingolipid biosynthesis - lacto and neolacto series
group A	2.8.2.17	p532	532	Glycosaminoglycan biosynthesis - chondroitin sulfate / dermatan sulfate
group A	4.2.1.46	p521	521	Streptomycin biosynthesis
group A	4.2.1.46	p523	523	Polyketide sugar unit biosynthesis
group A	4.2.1.46	p525	525	Acarbose and validamycin biosynthesis
group A	4.2.1.46	p541	541	O-Antigen nucleotide sugar biosynthesis
group A	4.2.1.46	p1055	1055	Biosynthesis of vancomycin group antibiotics
group A	3.5.1.31	p270	270	Cysteine and methionine metabolism
group A	3.5.1.31	p630	630	Glyoxylate and dicarboxylate metabolism
group A	1.1.1.29	p260	260	Glycine, serine and threonine metabolism
group A	1.1.1.29	p630	630	Glyoxylate and dicarboxylate metabolism
group A	1.1.1.29	p680	680	Methane metabolism
group A	2.8.2.23	p534	534	Glycosaminoglycan biosynthesis - keratan sulfate
group A	1.3.8.4	p280	280	Valine, leucine and isoleucine degradation
group A	4.3.1.12	p330	330	Arginine and proline metabolism
group A	3.1.2.22	p62	62	Fatty acid elongation in mitochondria
group A	1.14.11.4	p310	310	Lysine degradation
group A	3.2.2.1	p230	230	Purine metabolism
group A	3.2.2.1	p760	760	Nicotinate and nicotinamide metabolism
group A	2.7.1.35	p750	750	Vitamin B6 metabolism
group A	1.5.8.3	p260	260	Glycine, serine and threonine metabolism
group A	2.7.1.91	p600	600	Sphingolipid metabolism
group A	1.8.3.1	p920	920	Sulfur metabolism
group A	2.6.1.-	p260	260	Glycine, serine and threonine metabolism
group A	2.6.1.-	p270	270	Cysteine and methionine metabolism
group A	2.6.1.-	p300	300	Lysine biosynthesis
group A	2.6.1.-	p330	330	Arginine and proline metabolism
group A	2.6.1.-	p360	360	Phenylalanine metabolism
group A	2.6.1.-	p380	380	Tryptophan metabolism
group A	2.6.1.-	p400	400	Phenylalanine, tyrosine and tryptophan biosynthesis
group A	2.6.1.-	p440	440	Phosphonate and phosphinate metabolism
group A	2.6.1.-	p450	450	Selenoamino acid metabolism
group A	2.6.1.-	p930	930	Caprolactam degradation
group A	2.6.1.-	p966	966	Glucosinolate biosynthesis
group A	2.6.1.-	p1051	1051	Biosynthesis of ansamycins
group A	4.1.1.90	p130	130	Ubiquinone and other terpenoid-quinone biosynthesis
group A	2.5.1.141	p860	860	Porphyrin and chlorophyll metabolism
group A	2.7.1.26	p740	740	Riboflavin metabolism
group A	7.1.2.1	p190	190	Oxidative phosphorylation
group A	2.5.1.26	p565	565	Ether lipid metabolism
group A	3.5.99.7	p270	270	Cysteine and methionine metabolism
group A	3.5.99.7	p640	640	Propanoate metabolism
group A	2.2.1.7	p730	730	Thiamine metabolism
group A	2.2.1.7	p900	900	Terpenoid backbone biosynthesis
group A	2.7.1.56	p51	51	Fructose and mannose metabolism
group A	3.1.4.16	p230	230	Purine metabolism
group A	3.1.4.16	p240	240	Pyrimidine metabolism
group A	2.3.1.117	p300	300	Lysine biosynthesis
group A	1.3.1.28	p1053	1053	Biosynthesis of siderophore group nonribosomal peptides
group A	2.7.7.58	p1053	1053	Biosynthesis of siderophore group nonribosomal peptides
group A	2.7.1.58	p52	52	Galactose metabolism
group A	4.1.2.20	p53	53	Ascorbate and aldarate metabolism
group A	2.7.1.45	p30	30	Pentose phosphate pathway
group A	4.1.2.21	p52	52	Galactose metabolism
group A	4.1.2.14	p30	30	Pentose phosphate pathway
group A	2.5.1.55	p540	540	Lipopolysaccharide biosynthesis
group A	1.1.1.169	p770	770	Pantothenate and CoA biosynthesis
group A	1.1.1.125	p40	40	Pentose and glucuronate interconversions
group A	1.1.1.60	p630	630	Glyoxylate and dicarboxylate metabolism
group A	1.14.99.60	p130	130	Ubiquinone and other terpenoid-quinone biosynthesis
group A	4.2.1.80	p360	360	Phenylalanine metabolism
group A	4.2.1.80	p362	362	Benzoate degradation via hydroxylation
group A	4.2.1.80	p621	621	Dioxin degradation
group A	4.2.1.80	p622	622	Toluene and xylene degradation
group A	4.6.1.12	p900	900	Terpenoid backbone biosynthesis
group A	4.1.99.12	p740	740	Riboflavin metabolism
group A	1.13.11.15	p350	350	Tyrosine metabolism
group A	1.14.13.127	p360	360	Phenylalanine metabolism
group A	2.1.1.64	p130	130	Ubiquinone and other terpenoid-quinone biosynthesis
group A	2.7.7.38	p540	540	Lipopolysaccharide biosynthesis
group A	1.1.1.157	p360	360	Phenylalanine metabolism
group A	1.1.1.157	p362	362	Benzoate degradation via hydroxylation
group A	1.1.1.157	p650	650	Butanoate metabolism
group A	5.1.2.3	p71	71	Fatty acid metabolism
group A	5.1.2.3	p650	650	Butanoate metabolism
group A	4.1.1.98	p130	130	Ubiquinone and other terpenoid-quinone biosynthesis
group A	1.14.12.19	p360	360	Phenylalanine metabolism
group A	4.1.3.38	p790	790	Folate biosynthesis
group A	5.3.1.17	p40	40	Pentose and glucuronate interconversions
group A	4.1.3.16	p330	330	Arginine and proline metabolism
group A	4.1.3.16	p630	630	Glyoxylate and dicarboxylate metabolism
group A	4.1.3.39	p360	360	Phenylalanine metabolism
group A	4.1.3.39	p362	362	Benzoate degradation via hydroxylation
group A	4.1.3.39	p621	621	Dioxin degradation
group A	4.1.3.39	p622	622	Toluene and xylene degradation
group A	1.1.1.193	p740	740	Riboflavin metabolism
group A	5.3.3.10	p350	350	Tyrosine metabolism
group A	2.1.1.13	p270	270	Cysteine and methionine metabolism
group A	2.1.1.13	p450	450	Selenoamino acid metabolism
group A	2.1.1.13	p670	670	One carbon pool by folate
group A	3.2.1.86	p10	10	Glycolysis / Gluconeogenesis
group A	3.2.1.86	p500	500	Starch and sucrose metabolism
group A	3.1.3.26	p562	562	Inositol phosphate metabolism
group A	1.1.1.159	p121	121	Secondary bile acid biosynthesis
group A	2.3.1.47	p780	780	Biotin metabolism
group A	5.1.3.20	p540	540	Lipopolysaccharide biosynthesis
group A	3.2.2.4	p230	230	Purine metabolism
group A	3.6.1.26	p564	564	Glycerophospholipid metabolism
group A	6.3.2.4	p470	470	D-Amino acid metabolism
group A	6.3.2.4	p550	550	Peptidoglycan biosynthesis
group A	5.1.99.7	p790	790	Folate biosynthesis
group A	1.1.1.28	p620	620	Pyruvate metabolism
group A	4.3.1.18	p260	260	Glycine, serine and threonine metabolism
group A	4.3.1.18	p470	470	D-Amino acid metabolism
group A	1.14.14.5	p920	920	Sulfur metabolism
group A	2.7.6.5	p230	230	Purine metabolism
group A	4.2.1.32	p630	630	Glyoxylate and dicarboxylate metabolism
group A	4.1.2.49	p260	260	Glycine, serine and threonine metabolism
group A	5.3.1.4	p40	40	Pentose and glucuronate interconversions
group A	1.4.3.16	p250	250	Alanine, aspartate and glutamate metabolism
group A	1.4.3.16	p760	760	Nicotinate and nicotinamide metabolism
group A	5.3.1.25	p51	51	Fructose and mannose metabolism
group A	2.7.1.51	p40	40	Pentose and glucuronate interconversions
group A	2.7.1.51	p51	51	Fructose and mannose metabolism
group A	4.1.2.17	p40	40	Pentose and glucuronate interconversions
group A	4.1.2.17	p51	51	Fructose and mannose metabolism
group A	5.3.1.14	p51	51	Fructose and mannose metabolism
group A	2.7.1.16	p40	40	Pentose and glucuronate interconversions
group A	5.1.3.4	p40	40	Pentose and glucuronate interconversions
group A	5.1.3.4	p53	53	Ascorbate and aldarate metabolism
group A	1.1.1.103	p260	260	Glycine, serine and threonine metabolism
group A	2.7.1.53	p40	40	Pentose and glucuronate interconversions
group A	2.7.1.53	p53	53	Ascorbate and aldarate metabolism
group A	4.1.3.3	p520	520	Amino sugar and nucleotide sugar metabolism
group A	1.6.1.2	p760	760	Nicotinate and nicotinamide metabolism
group A	1.5.1.39	p740	740	Riboflavin metabolism
group A	6.2.1.26	p130	130	Ubiquinone and other terpenoid-quinone biosynthesis
group A	3.5.1.108	p540	540	Lipopolysaccharide biosynthesis
group A	2.5.1.7	p520	520	Amino sugar and nucleotide sugar metabolism
group A	2.5.1.7	p550	550	Peptidoglycan biosynthesis
group A	5.1.3.14	p520	520	Amino sugar and nucleotide sugar metabolism
group A	5.1.3.14	p541	541	O-Antigen nucleotide sugar biosynthesis
group A	1.3.1.98	p520	520	Amino sugar and nucleotide sugar metabolism
group A	1.3.1.98	p550	550	Peptidoglycan biosynthesis
group A	6.3.2.8	p470	470	D-Amino acid metabolism
group A	6.3.2.8	p550	550	Peptidoglycan biosynthesis
group A	6.3.2.9	p470	470	D-Amino acid metabolism
group A	6.3.2.9	p550	550	Peptidoglycan biosynthesis
group A	6.3.2.13	p300	300	Lysine biosynthesis
group A	6.3.2.13	p550	550	Peptidoglycan biosynthesis
group A	6.3.2.10	p300	300	Lysine biosynthesis
group A	6.3.2.10	p550	550	Peptidoglycan biosynthesis
group A	5.4.99.9	p52	52	Galactose metabolism
group A	5.4.99.9	p520	520	Amino sugar and nucleotide sugar metabolism
group A	5.4.99.9	p541	541	O-Antigen nucleotide sugar biosynthesis
group A	3.1.4.14	p770	770	Pantothenate and CoA biosynthesis
group A	1.2.1.10	p360	360	Phenylalanine metabolism
group A	1.2.1.10	p362	362	Benzoate degradation via hydroxylation
group A	1.2.1.10	p620	620	Pyruvate metabolism
group A	1.2.1.10	p621	621	Dioxin degradation
group A	1.2.1.10	p622	622	Toluene and xylene degradation
group A	1.2.1.10	p650	650	Butanoate metabolism
group A	2.8.3.8	p627	627	1,4-Dichlorobenzene degradation
group A	2.8.3.8	p640	640	Propanoate metabolism
group A	2.8.3.8	p650	650	Butanoate metabolism
group A	2.7.2.1	p430	430	Taurine and hypotaurine metabolism
group A	2.7.2.1	p620	620	Pyruvate metabolism
group A	2.7.2.1	p640	640	Propanoate metabolism
group A	2.7.2.1	p680	680	Methane metabolism
group A	2.7.2.1	p720	720	Reductive carboxylate cycle (CO2 fixation)
group A	3.5.1.16	p220	220	Arginine biosynthesis
group A	3.5.1.16	p330	330	Arginine and proline metabolism
group A	2.3.1.40	p564	564	Glycerophospholipid metabolism
group A	2.3.1.129	p540	540	Lipopolysaccharide biosynthesis
group A	2.7.7.43	p520	520	Amino sugar and nucleotide sugar metabolism
group A	2.7.7.43	p541	541	O-Antigen nucleotide sugar biosynthesis
group A	3.2.2.9	p270	270	Cysteine and methionine metabolism
group A	3.5.3.11	p330	330	Arginine and proline metabolism
group A	5.1.1.1	p470	470	D-Amino acid metabolism
group A	2.7.1.55	p51	51	Fructose and mannose metabolism
group A	3.2.1.93	p500	500	Starch and sucrose metabolism
group A	4.2.1.7	p40	40	Pentose and glucuronate interconversions
group A	5.3.1.3	p40	40	Pentose and glucuronate interconversions
group A	2.3.1.109	p330	330	Arginine and proline metabolism
group A	4.1.1.19	p330	330	Arginine and proline metabolism
group A	2.6.1.57	p270	270	Cysteine and methionine metabolism
group A	2.6.1.57	p300	300	Lysine biosynthesis
group A	2.6.1.57	p350	350	Tyrosine metabolism
group A	2.6.1.57	p360	360	Phenylalanine metabolism
group A	2.6.1.57	p400	400	Phenylalanine, tyrosine and tryptophan biosynthesis
group A	2.6.1.57	p401	401	Novobiocin biosynthesis
group A	2.6.1.57	p950	950	Isoquinoline alkaloid biosynthesis
group A	2.6.1.57	p960	960	Tropane, piperidine and pyridine alkaloid biosynthesis
group A	6.3.1.5	p760	760	Nicotinate and nicotinamide metabolism
group A	4.3.1.1	p250	250	Alanine, aspartate and glutamate metabolism
group A	3.5.2.6	p311	311	Penicillin and cephalosporin biosynthesis
group A	5.4.2.6	p500	500	Starch and sucrose metabolism
group A	1.2.1.8	p260	260	Glycine, serine and threonine metabolism
group A	3.6.1.41	p230	230	Purine metabolism
group A	2.7.2.2	p220	220	Arginine biosynthesis
group A	2.7.2.2	p230	230	Purine metabolism
group A	2.7.2.2	p330	330	Arginine and proline metabolism
group A	2.7.2.2	p910	910	Nitrogen metabolism
group A	3.1.1.45	p361	361	gamma-Hexachlorocyclohexane degradation
group A	3.1.1.45	p364	364	Fluorobenzoate degradation
group A	3.1.1.45	p623	623	2,4-Dichlorobenzoate degradation
group A	2.7.8.23	p440	440	Phosphonate and phosphinate metabolism
group A	3.2.1.4	p500	500	Starch and sucrose metabolism
group A	1.1.99.1	p260	260	Glycine, serine and threonine metabolism
group A	4.1.3.40	p130	130	Ubiquinone and other terpenoid-quinone biosynthesis
group A	4.1.3.6	p20	20	Citrate cycle (TCA cycle)
group A	4.1.3.34	p720	720	Reductive carboxylate cycle (CO2 fixation)
group A	2.5.1.17	p860	860	Porphyrin and chlorophyll metabolism
group A	2.7.7.62	p860	860	Porphyrin and chlorophyll metabolism
group A	4.2.1.104	p910	910	Nitrogen metabolism
group A	3.5.4.13	p240	240	Pyrimidine metabolism
group A	5.1.3.13	p521	521	Streptomycin biosynthesis
group A	5.1.3.13	p523	523	Polyketide sugar unit biosynthesis
group A	5.1.3.13	p541	541	O-Antigen nucleotide sugar biosynthesis
group A	1.1.1.133	p521	521	Streptomycin biosynthesis
group A	1.1.1.133	p523	523	Polyketide sugar unit biosynthesis
group A	1.1.1.133	p541	541	O-Antigen nucleotide sugar biosynthesis
group A	3.1.5.1	p230	230	Purine metabolism
group A	2.5.1.31	p550	550	Peptidoglycan biosynthesis
group A	2.5.1.31	p900	900	Terpenoid backbone biosynthesis
group A	3.5.4.26	p740	740	Riboflavin metabolism
group A	4.1.1.20	p300	300	Lysine biosynthesis
group A	4.1.1.20	p470	470	D-Amino acid metabolism
group A	5.1.1.7	p300	300	Lysine biosynthesis
group A	5.1.1.7	p470	470	D-Amino acid metabolism
group A	1.17.1.8	p261	261	Monobactam biosynthesis
group A	1.17.1.8	p300	300	Lysine biosynthesis
group A	4.3.3.7	p261	261	Monobactam biosynthesis
group A	4.3.3.7	p300	300	Lysine biosynthesis
group A	6.3.2.12	p790	790	Folate biosynthesis
group A	4.3.1.7	p564	564	Glycerophospholipid metabolism
group A	1.18.1.3	p71	71	Fatty acid metabolism
group A	2.3.1.54	p620	620	Pyruvate metabolism
group A	2.3.1.54	p640	640	Propanoate metabolism
group A	2.3.1.54	p650	650	Butanoate metabolism
group A	1.17.1.9	p630	630	Glyoxylate and dicarboxylate metabolism
group A	1.17.1.9	p680	680	Methane metabolism
group A	3.5.1.10	p630	630	Glyoxylate and dicarboxylate metabolism
group A	3.5.1.10	p670	670	One carbon pool by folate
group A	2.7.1.4	p51	51	Fructose and mannose metabolism
group A	2.7.1.4	p500	500	Starch and sucrose metabolism
group A	2.7.1.4	p520	520	Amino sugar and nucleotide sugar metabolism
group A	1.1.1.57	p40	40	Pentose and glucuronate interconversions
group A	4.2.1.42	p53	53	Ascorbate and aldarate metabolism
group A	1.1.1.251	p52	52	Galactose metabolism
group A	4.2.1.6	p52	52	Galactose metabolism
group A	4.2.1.40	p53	53	Ascorbate and aldarate metabolism
group A	1.1.1.215	p30	30	Pentose phosphate pathway
group A	1.1.5.2	p30	30	Pentose phosphate pathway
group A	3.1.3.10	p10	10	Glycolysis / Gluconeogenesis
group A	2.7.7.27	p500	500	Starch and sucrose metabolism
group A	2.7.7.27	p520	520	Amino sugar and nucleotide sugar metabolism
group A	2.7.7.24	p521	521	Streptomycin biosynthesis
group A	2.7.7.24	p523	523	Polyketide sugar unit biosynthesis
group A	2.7.7.24	p525	525	Acarbose and validamycin biosynthesis
group A	2.7.7.24	p541	541	O-Antigen nucleotide sugar biosynthesis
group A	5.3.1.12	p40	40	Pentose and glucuronate interconversions
group A	5.1.1.3	p470	470	D-Amino acid metabolism
group A	1.2.1.70	p860	860	Porphyrin and chlorophyll metabolism
group A	3.5.1.78	p480	480	Glutathione metabolism
group A	6.3.1.8	p480	480	Glutathione metabolism
group A	1.2.1.9	p10	10	Glycolysis / Gluconeogenesis
group A	1.2.1.9	p30	30	Pentose phosphate pathway
group A	2.7.1.31	p260	260	Glycine, serine and threonine metabolism
group A	2.7.1.31	p561	561	Glycerolipid metabolism
group A	2.7.1.31	p630	630	Glyoxylate and dicarboxylate metabolism
group A	1.1.1.6	p561	561	Glycerolipid metabolism
group A	1.1.1.6	p640	640	Propanoate metabolism
group A	3.1.4.46	p564	564	Glycerophospholipid metabolism
group A	2.3.1.29	p260	260	Glycine, serine and threonine metabolism
group A	3.5.4.3	p230	230	Purine metabolism
group A	3.1.7.2	p230	230	Purine metabolism
group A	3.6.1.40	p230	230	Purine metabolism
group A	2.7.8.7	p770	770	Pantothenate and CoA biosynthesis
group A	2.3.1.46	p270	270	Cysteine and methionine metabolism
group A	2.3.1.46	p920	920	Sulfur metabolism
group A	7.2.2.19	p190	190	Oxidative phosphorylation
group A	2.7.1.49	p730	730	Thiamine metabolism
group A	5.3.1.22	p630	630	Glyoxylate and dicarboxylate metabolism
group A	2.7.1.73	p230	230	Purine metabolism
group A	3.3.2.1	p1053	1053	Biosynthesis of siderophore group nonribosomal peptides
group A	5.4.4.2	p130	130	Ubiquinone and other terpenoid-quinone biosynthesis
group A	5.4.4.2	p1053	1053	Biosynthesis of siderophore group nonribosomal peptides
group A	1.2.1.22	p620	620	Pyruvate metabolism
group A	1.1.1.77	p620	620	Pyruvate metabolism
group A	1.1.1.77	p630	630	Glyoxylate and dicarboxylate metabolism
group A	1.1.1.77	p640	640	Propanoate metabolism
group A	2.4.1.182	p540	540	Lipopolysaccharide biosynthesis
group A	2.4.1.56	p540	540	Lipopolysaccharide biosynthesis
group A	2.4.1.44	p540	540	Lipopolysaccharide biosynthesis
group A	2.4.1.58	p540	540	Lipopolysaccharide biosynthesis
group A	6.2.1.20	p71	71	Fatty acid metabolism
group A	4.1.1.18	p310	310	Lysine degradation
group A	4.1.1.18	p960	960	Tropane, piperidine and pyridine alkaloid biosynthesis
group A	1.1.5.4	p20	20	Citrate cycle (TCA cycle)
group A	1.1.5.4	p620	620	Pyruvate metabolism
group A	1.1.1.17	p51	51	Fructose and mannose metabolism
group A	4.2.1.8	p40	40	Pentose and glucuronate interconversions
group A	2.7.7.22	p51	51	Fructose and mannose metabolism
group A	2.7.7.22	p520	520	Amino sugar and nucleotide sugar metabolism
group A	4.2.3.3	p620	620	Pyruvate metabolism
group A	4.2.3.3	p640	640	Propanoate metabolism
group A	3.2.2.16	p270	270	Cysteine and methionine metabolism
group A	2.4.99.-	p601	601	Glycosphingolipid biosynthesis - lacto and neolacto series
group A	2.4.99.-	p603	603	Glycosphingolipid biosynthesis - globo series
group A	2.4.99.-	p604	604	Glycosphingolipid biosynthesis - ganglio series
group A	3.1.3.25	p521	521	Streptomycin biosynthesis
group A	3.1.3.25	p562	562	Inositol phosphate metabolism
group A	4.1.3.36	p130	130	Ubiquinone and other terpenoid-quinone biosynthesis
group A	3.5.1.19	p760	760	Nicotinate and nicotinamide metabolism
group A	2.1.1.7	p760	760	Nicotinate and nicotinamide metabolism
group A	2.1.1.7	p960	960	Tropane, piperidine and pyridine alkaloid biosynthesis
group A	2.4.2.21	p860	860	Porphyrin and chlorophyll metabolism
group A	1.7.99.4	p910	910	Nitrogen metabolism
group A	1.7.1.4	p910	910	Nitrogen metabolism
group A	4.1.1.112	p620	620	Pyruvate metabolism
group A	4.1.1.8	p630	630	Glyoxylate and dicarboxylate metabolism
group A	3.5.1.11	p311	311	Penicillin and cephalosporin biosynthesis
group A	2.4.1.129	p550	550	Peptidoglycan biosynthesis
group A	1.2.1.39	p350	350	Tyrosine metabolism
group A	1.2.1.39	p360	360	Phenylalanine metabolism
group A	1.2.1.39	p643	643	Styrene degradation
group A	2.3.1.8	p430	430	Taurine and hypotaurine metabolism
group A	2.3.1.8	p620	620	Pyruvate metabolism
group A	2.3.1.8	p640	640	Propanoate metabolism
group A	2.3.1.8	p680	680	Methane metabolism
group A	2.3.1.8	p720	720	Reductive carboxylate cycle (CO2 fixation)
group A	2.7.8.20	p552	552	Teichoic acid biosynthesis
group A	2.7.8.20	p561	561	Glycerolipid metabolism
group A	3.1.3.27	p564	564	Glycerophospholipid metabolism
group A	2.7.8.13	p550	550	Peptidoglycan biosynthesis
group A	4.1.1.31	p620	620	Pyruvate metabolism
group A	4.1.1.31	p680	680	Methane metabolism
group A	4.1.1.31	p710	710	Carbon fixation in photosynthetic organisms
group A	4.1.1.31	p720	720	Reductive carboxylate cycle (CO2 fixation)
group A	5.4.2.10	p520	520	Amino sugar and nucleotide sugar metabolism
group A	3.1.3.18	p630	630	Glyoxylate and dicarboxylate metabolism
group A	3.1.1.32	p564	564	Glycerophospholipid metabolism
group A	3.1.1.32	p592	592	alpha-Linolenic acid metabolism
group A	2.7.4.7	p730	730	Thiamine metabolism
group A	5.4.2.7	p30	30	Pentose phosphate pathway
group A	5.4.2.7	p230	230	Purine metabolism
group A	2.7.1.19	p710	710	Carbon fixation in photosynthetic organisms
group A	2.7.4.1	p190	190	Oxidative phosphorylation
group A	1.3.1.12	p400	400	Phenylalanine, tyrosine and tryptophan biosynthesis
group A	1.3.1.12	p401	401	Novobiocin biosynthesis
group A	2.7.2.15	p640	640	Propanoate metabolism
group A	2.7.1.69	p10	10	Glycolysis / Gluconeogenesis
group A	2.7.1.69	p30	30	Pentose phosphate pathway
group A	2.7.1.69	p51	51	Fructose and mannose metabolism
group A	2.7.1.69	p52	52	Galactose metabolism
group A	2.7.1.69	p53	53	Ascorbate and aldarate metabolism
group A	2.7.1.69	p500	500	Starch and sucrose metabolism
group A	2.7.1.69	p520	520	Amino sugar and nucleotide sugar metabolism
group A	2.7.9.2	p10	10	Glycolysis / Gluconeogenesis
group A	2.7.9.2	p620	620	Pyruvate metabolism
group A	2.7.9.2	p680	680	Methane metabolism
group A	2.7.9.2	p720	720	Reductive carboxylate cycle (CO2 fixation)
group A	2.7.1.5	p40	40	Pentose and glucuronate interconversions
group A	2.7.1.5	p51	51	Fructose and mannose metabolism
group A	4.1.2.19	p40	40	Pentose and glucuronate interconversions
group A	4.1.2.19	p51	51	Fructose and mannose metabolism
group A	1.17.4.2	p230	230	Purine metabolism
group A	1.17.4.2	p240	240	Pyrimidine metabolism
group A	4.4.1.16	p450	450	Selenoamino acid metabolism
group A	2.3.1.30	p270	270	Cysteine and methionine metabolism
group A	2.3.1.30	p920	920	Sulfur metabolism
group A	2.3.1.30	p998	998	Biosynthesis of various antibiotics
group A	3.4.16.4	p550	550	Peptidoglycan biosynthesis
group A	1.1.1.140	p51	51	Fructose and mannose metabolism
group A	2.4.1.21	p500	500	Starch and sucrose metabolism
group A	1.2.1.16	p250	250	Alanine, aspartate and glutamate metabolism
group A	1.2.1.16	p350	350	Tyrosine metabolism
group A	1.2.1.16	p650	650	Butanoate metabolism
group A	1.2.1.16	p760	760	Nicotinate and nicotinamide metabolism
group A	3.5.1.18	p300	300	Lysine biosynthesis
group A	3.5.3.23	p330	330	Arginine and proline metabolism
group A	2.6.1.17	p300	300	Lysine biosynthesis
group A	3.5.1.96	p330	330	Arginine and proline metabolism
group A	2.4.1.7	p500	500	Starch and sucrose metabolism
group A	2.7.1.144	p52	52	Galactose metabolism
group A	4.1.2.40	p52	52	Galactose metabolism
group A	1.1.1.58	p40	40	Pentose and glucuronate interconversions
group A	1.1.1.93	p630	630	Glyoxylate and dicarboxylate metabolism
group A	4.1.1.47	p630	630	Glyoxylate and dicarboxylate metabolism
group A	2.7.1.130	p540	540	Lipopolysaccharide biosynthesis
group A	2.7.4.16	p730	730	Thiamine metabolism
group A	2.4.2.4	p240	240	Pyrimidine metabolism
group A	2.4.2.4	p983	983	Drug metabolism - other enzymes
group A	4.1.99.1	p380	380	Tryptophan metabolism
group A	2.7.1.66	p550	550	Peptidoglycan biosynthesis
group A	3.5.1.5	p220	220	Arginine biosynthesis
group A	3.5.1.5	p230	230	Purine metabolism
group A	3.5.1.5	p330	330	Arginine and proline metabolism
group A	3.5.1.5	p791	791	Atrazine degradation
group A	1.1.1.154	p230	230	Purine metabolism
group A	2.7.4.22	p240	240	Pyrimidine metabolism
group A	2.6.1.66	p290	290	Valine, leucine and isoleucine biosynthesis
group A	3.2.1.37	p500	500	Starch and sucrose metabolism
group A	3.2.1.37	p520	520	Amino sugar and nucleotide sugar metabolism
group A	5.3.1.5	p40	40	Pentose and glucuronate interconversions
group A	5.3.1.5	p51	51	Fructose and mannose metabolism
group A	3.4.17.14	p550	550	Peptidoglycan biosynthesis
group A	2.7.1.60	p520	520	Amino sugar and nucleotide sugar metabolism
group A	5.1.3.9	p520	520	Amino sugar and nucleotide sugar metabolism
group A	7.1.1.6	p195	195	Photosynthesis
group A	2.7.1.46	p520	520	Amino sugar and nucleotide sugar metabolism
group A	1.7.1.1	p910	910	Nitrogen metabolism
group A	1.14.17.4	p270	270	Cysteine and methionine metabolism
group A	2.5.1.27	p908	908	Zeatin biosynthesis
group A	4.2.3.19	p904	904	Diterpenoid biosynthesis
group A	5.5.1.13	p904	904	Diterpenoid biosynthesis
group A	4.1.99.5	p73	73	Cutin, suberine and wax biosynthesis
group A	1.8.99.2	p920	920	Sulfur metabolism
group A	1.14.14.158	p906	906	Carotenoid biosynthesis
group A	4.2.1.92	p592	592	alpha-Linolenic acid metabolism
group A	2.3.3.17	p966	966	Glucosinolate biosynthesis
group A	1.14.13.122	p860	860	Porphyrin and chlorophyll metabolism
group A	2.6.1.83	p300	300	Lysine biosynthesis
group A	1.2.3.14	p906	906	Carotenoid biosynthesis
group A	1.14.14.137	p906	906	Carotenoid biosynthesis
group A	1.1.1.288	p906	906	Carotenoid biosynthesis
group A	1.13.11.53	p270	270	Cysteine and methionine metabolism
group A	1.13.11.54	p270	270	Cysteine and methionine metabolism
group A	1.1.1.316	p53	53	Ascorbate and aldarate metabolism
group A	6.2.1.-	p281	281	Geraniol degradation
group A	6.2.1.-	p350	350	Tyrosine metabolism
group A	6.2.1.-	p362	362	Benzoate degradation via hydroxylation
group A	6.2.1.-	p364	364	Fluorobenzoate degradation
group A	6.2.1.-	p592	592	alpha-Linolenic acid metabolism
group A	6.2.1.-	p627	627	1,4-Dichlorobenzene degradation
group A	6.2.1.-	p642	642	Ethylbenzene degradation
group A	6.2.1.-	p720	720	Reductive carboxylate cycle (CO2 fixation)
group A	6.2.1.-	p903	903	Limonene and pinene degradation
group A	6.2.1.-	p930	930	Caprolactam degradation
group A	6.2.1.-	p960	960	Tropane, piperidine and pyridine alkaloid biosynthesis
group A	2.4.1.135	p514	514	Other types of O-glycan biosynthesis
group A	2.4.1.135	p515	515	Mannose type O-glycan biosynthesis
group A	2.4.1.135	p532	532	Glycosaminoglycan biosynthesis - chondroitin sulfate / dermatan sulfate
group A	2.4.1.135	p534	534	Glycosaminoglycan biosynthesis - keratan sulfate
group A	2.3.1.78	p531	531	Glycosaminoglycan degradation
group A	2.4.1.17	p40	40	Pentose and glucuronate interconversions
group A	2.4.1.17	p53	53	Ascorbate and aldarate metabolism
group A	2.4.1.17	p140	140	C21-Steroid hormone metabolism
group A	2.4.1.17	p500	500	Starch and sucrose metabolism
group A	2.4.1.17	p830	830	Retinol metabolism
group A	2.4.1.17	p860	860	Porphyrin and chlorophyll metabolism
group A	2.4.1.17	p980	980	Metabolism of xenobiotics by cytochrome P450
group A	2.4.1.17	p982	982	Drug metabolism - cytochrome P450
group A	2.4.1.17	p983	983	Drug metabolism - other enzymes
group A	3.1.6.18	p531	531	Glycosaminoglycan degradation
group A	1.8.1.12	p480	480	Glutathione metabolism
group A	1.18.1.1	p71	71	Fatty acid metabolism
group A	1.18.1.4	p71	71	Fatty acid metabolism
group A	1.14.13.25	p680	680	Methane metabolism
group A	2.1.4.1	p260	260	Glycine, serine and threonine metabolism
group A	2.1.4.1	p330	330	Arginine and proline metabolism
group A	2.1.4.2	p521	521	Streptomycin biosynthesis
group A	7.6.2.7	p920	920	Sulfur metabolism
group A	7.3.2.3	p920	920	Sulfur metabolism
group A	7.2.4.2	p620	620	Pyruvate metabolism
group A	7.2.4.5	p362	362	Benzoate degradation via hydroxylation
group A	7.2.4.5	p650	650	Butanoate metabolism
group A	5.2.1.2	p350	350	Tyrosine metabolism
group A	5.2.1.2	p643	643	Styrene degradation
group A	1.4.1.14	p250	250	Alanine, aspartate and glutamate metabolism
group A	1.4.1.14	p910	910	Nitrogen metabolism
group A	1.4.7.1	p630	630	Glyoxylate and dicarboxylate metabolism
group A	1.4.7.1	p910	910	Nitrogen metabolism
group A	4.2.1.49	p340	340	Histidine metabolism
group A	2.4.2.2	p240	240	Pyrimidine metabolism
group A	1.5.1.6	p670	670	One carbon pool by folate
group A	1.3.1.6	p720	720	Reductive carboxylate cycle (CO2 fixation)
group A	2.4.1.13	p500	500	Starch and sucrose metabolism
group A	3.1.3.8	p562	562	Inositol phosphate metabolism
group A	5.3.3.4	p362	362	Benzoate degradation via hydroxylation
group A	3.2.1.2	p500	500	Starch and sucrose metabolism
group A	3.2.1.91	p500	500	Starch and sucrose metabolism
group A	1.18.6.1	p625	625	Tetrachloroethene degradation
group A	1.18.6.1	p910	910	Nitrogen metabolism
group A	1.13.11.12	p591	591	Linoleic acid metabolism
group A	1.13.11.12	p592	592	alpha-Linolenic acid metabolism
group A	2.1.1.6	p140	140	C21-Steroid hormone metabolism
group A	2.1.1.6	p350	350	Tyrosine metabolism
group A	2.1.1.6	p965	965	Betalain biosynthesis
group A	6.2.1.12	p130	130	Ubiquinone and other terpenoid-quinone biosynthesis
group A	6.2.1.12	p360	360	Phenylalanine metabolism
group A	6.2.1.12	p940	940	Phenylpropanoid biosynthesis
group A	2.3.1.74	p941	941	Flavonoid biosynthesis
group A	2.3.1.74	p960	960	Tropane, piperidine and pyridine alkaloid biosynthesis
group A	2.6.1.7	p380	380	Tryptophan metabolism
group A	1.14.19.3	p591	591	Linoleic acid metabolism
group A	1.14.19.3	p1040	1040	Biosynthesis of unsaturated fatty acids
group A	1.21.3.1	p311	311	Penicillin and cephalosporin biosynthesis
group A	2.6.1.18	p280	280	Valine, leucine and isoleucine degradation
group A	2.6.1.18	p410	410	beta-Alanine metabolism
group A	2.6.1.18	p640	640	Propanoate metabolism
group A	3.10.1.1	p531	531	Glycosaminoglycan degradation
group A	2.4.1.122	p512	512	O-Glycan biosynthesis
group A	2.4.1.122	p514	514	Other types of O-glycan biosynthesis
group A	2.3.1.42	p564	564	Glycerophospholipid metabolism
group A	3.1.2.2	p62	62	Fatty acid elongation in mitochondria
group A	3.1.2.2	p1040	1040	Biosynthesis of unsaturated fatty acids
group A	2.7.1.137	p562	562	Inositol phosphate metabolism
group A	2.7.1.68	p562	562	Inositol phosphate metabolism
group A	2.7.1.149	p562	562	Inositol phosphate metabolism
group A	3.1.3.67	p562	562	Inositol phosphate metabolism
group A	3.1.3.66	p562	562	Inositol phosphate metabolism
group A	2.3.1.181	p785	785	Lipoic acid metabolism
group A	1.-.-.-	p592	592	alpha-Linolenic acid metabolism
group A	1.-.-.-	p633	633	Trinitrotoluene degradation
group A	1.-.-.-	p780	780	Biotin metabolism
group A	1.-.-.-	p860	860	Porphyrin and chlorophyll metabolism
group A	1.-.-.-	p950	950	Isoquinoline alkaloid biosynthesis
group A	1.-.-.-	p981	981	Insect hormone biosynthesis
group A	1.-.-.-	p998	998	Biosynthesis of various antibiotics
group A	1.-.-.-	p1057	1057	Biosynthesis of type II polyketide products
group A	4.2.1.74	p62	62	Fatty acid elongation in mitochondria
group A	4.2.1.74	p71	71	Fatty acid metabolism
group A	1.1.1.211	p62	62	Fatty acid elongation in mitochondria
group A	1.1.1.211	p71	71	Fatty acid metabolism
group A	1.1.1.211	p1040	1040	Biosynthesis of unsaturated fatty acids
group A	1.1.-.-	p363	363	Bisphenol A degradation
group A	1.1.-.-	p624	624	1- and 2-Methylnaphthalene degradation
group A	1.1.-.-	p625	625	Tetrachloroethene degradation
group A	1.1.-.-	p626	626	Naphthalene and anthracene degradation
group A	1.1.-.-	p627	627	1,4-Dichlorobenzene degradation
group A	1.1.-.-	p830	830	Retinol metabolism
group A	1.1.-.-	p903	903	Limonene and pinene degradation
group A	1.1.1.-	p40	40	Pentose and glucuronate interconversions
group A	1.1.1.-	p51	51	Fructose and mannose metabolism
group A	1.1.1.-	p53	53	Ascorbate and aldarate metabolism
group A	1.1.1.-	p140	140	C21-Steroid hormone metabolism
group A	1.1.1.-	p240	240	Pyrimidine metabolism
group A	1.1.1.-	p253	253	Tetracycline biosynthesis
group A	1.1.1.-	p260	260	Glycine, serine and threonine metabolism
group A	1.1.1.-	p362	362	Benzoate degradation via hydroxylation
group A	1.1.1.-	p363	363	Bisphenol A degradation
group A	1.1.1.-	p400	400	Phenylalanine, tyrosine and tryptophan biosynthesis
group A	1.1.1.-	p520	520	Amino sugar and nucleotide sugar metabolism
group A	1.1.1.-	p523	523	Polyketide sugar unit biosynthesis
group A	1.1.1.-	p591	591	Linoleic acid metabolism
group A	1.1.1.-	p622	622	Toluene and xylene degradation
group A	1.1.1.-	p625	625	Tetrachloroethene degradation
group A	1.1.1.-	p633	633	Trinitrotoluene degradation
group A	1.1.1.-	p640	640	Propanoate metabolism
group A	1.1.1.-	p650	650	Butanoate metabolism
group A	1.1.1.-	p680	680	Methane metabolism
group A	1.1.1.-	p720	720	Reductive carboxylate cycle (CO2 fixation)
group A	1.1.1.-	p830	830	Retinol metabolism
group A	1.1.1.-	p950	950	Isoquinoline alkaloid biosynthesis
group A	1.1.1.-	p966	966	Glucosinolate biosynthesis
group A	1.1.1.-	p981	981	Insect hormone biosynthesis
group A	1.1.1.-	p1056	1056	Biosynthesis of type II polyketide backbone
group A	1.1.1.-	p1057	1057	Biosynthesis of type II polyketide products
group A	1.1.1.104	p330	330	Arginine and proline metabolism
group A	1.1.1.81	p260	260	Glycine, serine and threonine metabolism
group A	1.1.1.81	p630	630	Glyoxylate and dicarboxylate metabolism
group A	1.2.1.-	p260	260	Glycine, serine and threonine metabolism
group A	1.2.1.-	p281	281	Geraniol degradation
group A	1.2.1.-	p300	300	Lysine biosynthesis
group A	1.2.1.-	p330	330	Arginine and proline metabolism
group A	1.2.1.-	p380	380	Tryptophan metabolism
group A	1.2.1.-	p624	624	1- and 2-Methylnaphthalene degradation
group A	1.2.1.-	p626	626	Naphthalene and anthracene degradation
group A	1.2.1.-	p903	903	Limonene and pinene degradation
group A	1.2.1.44	p940	940	Phenylpropanoid biosynthesis
group A	1.2.3.-	p626	626	Naphthalene and anthracene degradation
group A	1.2.4.-	p310	310	Lysine degradation
group A	1.2.7.-	p720	720	Reductive carboxylate cycle (CO2 fixation)
group A	1.3.-.-	p363	363	Bisphenol A degradation
group A	1.3.-.-	p621	621	Dioxin degradation
group A	1.3.-.-	p624	624	1- and 2-Methylnaphthalene degradation
group A	1.3.1.-	p61	61	Fatty acid biosynthesis
group A	1.3.1.-	p361	361	gamma-Hexachlorocyclohexane degradation
group A	1.3.1.-	p364	364	Fluorobenzoate degradation
group A	1.3.1.-	p380	380	Tryptophan metabolism
group A	1.3.1.-	p621	621	Dioxin degradation
group A	1.3.1.-	p622	622	Toluene and xylene degradation
group A	1.3.1.-	p623	623	2,4-Dichlorobenzoate degradation
group A	1.3.1.-	p624	624	1- and 2-Methylnaphthalene degradation
group A	1.3.1.42	p592	592	alpha-Linolenic acid metabolism
group A	1.3.1.33	p860	860	Porphyrin and chlorophyll metabolism
group A	1.3.2.3	p53	53	Ascorbate and aldarate metabolism
group A	1.4.-.-	p627	627	1,4-Dichlorobenzene degradation
group A	1.4.1.-	p270	270	Cysteine and methionine metabolism
group A	1.4.2.-	p430	430	Taurine and hypotaurine metabolism
group A	1.4.3.-	p330	330	Arginine and proline metabolism
group A	1.5.-.-	p330	330	Arginine and proline metabolism
group A	1.5.-.-	p950	950	Isoquinoline alkaloid biosynthesis
group A	1.5.1.-	p380	380	Tryptophan metabolism
group A	1.5.1.-	p524	524	Neomycin, kanamycin and gentamicin biosynthesis
group A	1.5.1.-	p680	680	Methane metabolism
group A	1.5.1.-	p1057	1057	Biosynthesis of type II polyketide products
group A	1.6.-.-	p624	624	1- and 2-Methylnaphthalene degradation
group A	1.6.5.-	p624	624	1- and 2-Methylnaphthalene degradation
group A	1.6.5.4	p53	53	Ascorbate and aldarate metabolism
group A	1.7.3.-	p380	380	Tryptophan metabolism
group A	1.8.5.-	p920	920	Sulfur metabolism
group A	1.10.3.-	p965	965	Betalain biosynthesis
group A	1.11.1.11	p53	53	Ascorbate and aldarate metabolism
group A	1.11.1.11	p480	480	Glutathione metabolism
group A	1.13.-.-	p363	363	Bisphenol A degradation
group A	1.13.-.-	p626	626	Naphthalene and anthracene degradation
group A	1.13.11.-	p361	361	gamma-Hexachlorocyclohexane degradation
group A	1.13.11.-	p362	362	Benzoate degradation via hydroxylation
group A	1.13.11.-	p380	380	Tryptophan metabolism
group A	1.13.11.-	p590	590	Arachidonic acid metabolism
group A	1.13.11.-	p621	621	Dioxin degradation
group A	1.13.11.-	p622	622	Toluene and xylene degradation
group A	1.13.11.-	p623	623	2,4-Dichlorobenzoate degradation
group A	1.13.11.-	p624	624	1- and 2-Methylnaphthalene degradation
group A	1.13.11.-	p626	626	Naphthalene and anthracene degradation
group A	1.13.11.-	p627	627	1,4-Dichlorobenzene degradation
group A	1.13.11.-	p633	633	Trinitrotoluene degradation
group A	1.13.11.-	p965	965	Betalain biosynthesis
group A	1.13.12.-	p232	232	Caffeine metabolism
group A	1.13.12.-	p350	350	Tyrosine metabolism
group A	1.13.12.-	p625	625	Tetrachloroethene degradation
group A	1.13.12.-	p633	633	Trinitrotoluene degradation
group A	1.14.-.-	p53	53	Ascorbate and aldarate metabolism
group A	1.14.-.-	p100	100	Steroid biosynthesis
group A	1.14.-.-	p130	130	Ubiquinone and other terpenoid-quinone biosynthesis
group A	1.14.-.-	p253	253	Tetracycline biosynthesis
group A	1.14.-.-	p361	361	gamma-Hexachlorocyclohexane degradation
group A	1.14.-.-	p363	363	Bisphenol A degradation
group A	1.14.-.-	p380	380	Tryptophan metabolism
group A	1.14.-.-	p522	522	Biosynthesis of 12-, 14- and 16-membered macrolides
group A	1.14.-.-	p600	600	Sphingolipid metabolism
group A	1.14.-.-	p624	624	1- and 2-Methylnaphthalene degradation
group A	1.14.-.-	p625	625	Tetrachloroethene degradation
group A	1.14.-.-	p627	627	1,4-Dichlorobenzene degradation
group A	1.14.-.-	p903	903	Limonene and pinene degradation
group A	1.14.-.-	p904	904	Diterpenoid biosynthesis
group A	1.14.-.-	p905	905	Brassinosteroid biosynthesis
group A	1.14.-.-	p906	906	Carotenoid biosynthesis
group A	1.14.-.-	p940	940	Phenylpropanoid biosynthesis
group A	1.14.-.-	p945	945	Stilbenoid, diarylheptanoid and gingerol biosynthesis
group A	1.14.-.-	p966	966	Glucosinolate biosynthesis
group A	1.14.-.-	p981	981	Insect hormone biosynthesis
group A	1.14.-.-	p1057	1057	Biosynthesis of type II polyketide products
group A	1.14.11.-	p260	260	Glycine, serine and threonine metabolism
group A	1.14.11.-	p361	361	gamma-Hexachlorocyclohexane degradation
group A	1.14.11.-	p904	904	Diterpenoid biosynthesis
group A	1.14.11.15	p904	904	Diterpenoid biosynthesis
group A	1.14.12.-	p361	361	gamma-Hexachlorocyclohexane degradation
group A	1.14.12.-	p364	364	Fluorobenzoate degradation
group A	1.14.12.-	p621	621	Dioxin degradation
group A	1.14.12.-	p622	622	Toluene and xylene degradation
group A	1.14.12.-	p623	623	2,4-Dichlorobenzoate degradation
group A	1.14.12.-	p624	624	1- and 2-Methylnaphthalene degradation
group A	1.14.12.-	p626	626	Naphthalene and anthracene degradation
group A	1.14.12.-	p627	627	1,4-Dichlorobenzene degradation
group A	1.14.12.-	p633	633	Trinitrotoluene degradation
group A	1.14.12.-	p642	642	Ethylbenzene degradation
group A	1.14.12.-	p643	643	Styrene degradation
group A	1.14.13.-	p130	130	Ubiquinone and other terpenoid-quinone biosynthesis
group A	1.14.13.-	p140	140	C21-Steroid hormone metabolism
group A	1.14.13.-	p232	232	Caffeine metabolism
group A	1.14.13.-	p340	340	Histidine metabolism
group A	1.14.13.-	p360	360	Phenylalanine metabolism
group A	1.14.13.-	p361	361	gamma-Hexachlorocyclohexane degradation
group A	1.14.13.-	p362	362	Benzoate degradation via hydroxylation
group A	1.14.13.-	p363	363	Bisphenol A degradation
group A	1.14.13.-	p380	380	Tryptophan metabolism
group A	1.14.13.-	p590	590	Arachidonic acid metabolism
group A	1.14.13.-	p591	591	Linoleic acid metabolism
group A	1.14.13.-	p622	622	Toluene and xylene degradation
group A	1.14.13.-	p623	623	2,4-Dichlorobenzoate degradation
group A	1.14.13.-	p624	624	1- and 2-Methylnaphthalene degradation
group A	1.14.13.-	p625	625	Tetrachloroethene degradation
group A	1.14.13.-	p626	626	Naphthalene and anthracene degradation
group A	1.14.13.-	p627	627	1,4-Dichlorobenzene degradation
group A	1.14.13.-	p640	640	Propanoate metabolism
group A	1.14.13.-	p643	643	Styrene degradation
group A	1.14.13.-	p830	830	Retinol metabolism
group A	1.14.13.-	p903	903	Limonene and pinene degradation
group A	1.14.13.-	p904	904	Diterpenoid biosynthesis
group A	1.14.13.-	p905	905	Brassinosteroid biosynthesis
group A	1.14.13.-	p906	906	Carotenoid biosynthesis
group A	1.14.13.-	p940	940	Phenylpropanoid biosynthesis
group A	1.14.13.-	p941	941	Flavonoid biosynthesis
group A	1.14.13.-	p943	943	Isoflavonoid biosynthesis
group A	1.14.13.-	p945	945	Stilbenoid, diarylheptanoid and gingerol biosynthesis
group A	1.14.13.-	p950	950	Isoquinoline alkaloid biosynthesis
group A	1.14.13.-	p966	966	Glucosinolate biosynthesis
group A	1.14.13.-	p980	980	Metabolism of xenobiotics by cytochrome P450
group A	1.14.13.-	p982	982	Drug metabolism - cytochrome P450
group A	1.14.13.-	p983	983	Drug metabolism - other enzymes
group A	1.14.13.-	p1057	1057	Biosynthesis of type II polyketide products
group A	1.14.14.91	p130	130	Ubiquinone and other terpenoid-quinone biosynthesis
group A	1.14.14.91	p940	940	Phenylpropanoid biosynthesis
group A	1.14.14.91	p941	941	Flavonoid biosynthesis
group A	1.14.14.91	p945	945	Stilbenoid, diarylheptanoid and gingerol biosynthesis
group A	1.14.14.82	p941	941	Flavonoid biosynthesis
group A	1.14.14.82	p944	944	Flavone and flavonol biosynthesis
group A	1.14.14.-	p253	253	Tetracycline biosynthesis
group A	1.14.14.-	p1057	1057	Biosynthesis of type II polyketide products
group A	1.14.15.-	p791	791	Atrazine degradation
group A	1.14.15.-	p930	930	Caprolactam degradation
group A	1.14.16.-	p380	380	Tryptophan metabolism
group A	1.14.18.-	p350	350	Tyrosine metabolism
group A	1.14.18.-	p760	760	Nicotinate and nicotinamide metabolism
group A	1.14.18.-	p965	965	Betalain biosynthesis
group A	1.14.19.-	p592	592	alpha-Linolenic acid metabolism
group A	1.14.19.-	p1040	1040	Biosynthesis of unsaturated fatty acids
group A	1.3.5.6	p906	906	Carotenoid biosynthesis
group A	1.14.99.33	p591	591	Linoleic acid metabolism
group A	2.-.-.-	p998	998	Biosynthesis of various antibiotics
group A	2.1.3.-	p1051	1051	Biosynthesis of ansamycins
group A	2.3.-.-	p563	563	Glycosylphosphatidylinositol(GPI)-anchor biosynthesis
group A	2.3.-.-	p998	998	Biosynthesis of various antibiotics
group A	2.3.1.-	p61	61	Fatty acid biosynthesis
group A	2.3.1.-	p253	253	Tetracycline biosynthesis
group A	2.3.1.-	p310	310	Lysine degradation
group A	2.3.1.-	p330	330	Arginine and proline metabolism
group A	2.3.1.-	p340	340	Histidine metabolism
group A	2.3.1.-	p350	350	Tyrosine metabolism
group A	2.3.1.-	p360	360	Phenylalanine metabolism
group A	2.3.1.-	p362	362	Benzoate degradation via hydroxylation
group A	2.3.1.-	p540	540	Lipopolysaccharide biosynthesis
group A	2.3.1.-	p564	564	Glycerophospholipid metabolism
group A	2.3.1.-	p565	565	Ether lipid metabolism
group A	2.3.1.-	p604	604	Glycosphingolipid biosynthesis - ganglio series
group A	2.3.1.-	p623	623	2,4-Dichlorobenzoate degradation
group A	2.3.1.-	p626	626	Naphthalene and anthracene degradation
group A	2.3.1.-	p627	627	1,4-Dichlorobenzene degradation
group A	2.3.1.-	p642	642	Ethylbenzene degradation
group A	2.3.1.-	p650	650	Butanoate metabolism
group A	2.3.1.-	p680	680	Methane metabolism
group A	2.3.1.-	p903	903	Limonene and pinene degradation
group A	2.3.1.-	p904	904	Diterpenoid biosynthesis
group A	2.3.1.-	p906	906	Carotenoid biosynthesis
group A	2.3.1.-	p940	940	Phenylpropanoid biosynthesis
group A	2.3.1.-	p942	942	Anthocyanin biosynthesis
group A	2.3.1.-	p950	950	Isoquinoline alkaloid biosynthesis
group A	2.3.1.-	p960	960	Tropane, piperidine and pyridine alkaloid biosynthesis
group A	2.3.1.-	p965	965	Betalain biosynthesis
group A	2.3.1.-	p1056	1056	Biosynthesis of type II polyketide backbone
group A	2.3.1.92	p940	940	Phenylpropanoid biosynthesis
group A	2.3.2.-	p550	550	Peptidoglycan biosynthesis
group A	2.3.2.-	p590	590	Arachidonic acid metabolism
group A	2.3.2.-	p904	904	Diterpenoid biosynthesis
group A	2.4.-.-	p540	540	Lipopolysaccharide biosynthesis
group A	2.4.1.-	p51	51	Fructose and mannose metabolism
group A	2.4.1.-	p512	512	O-Glycan biosynthesis
group A	2.4.1.-	p513	513	High-mannose type N-glycan biosynthesis
group A	2.4.1.-	p514	514	Other types of O-glycan biosynthesis
group A	2.4.1.-	p522	522	Biosynthesis of 12-, 14- and 16-membered macrolides
group A	2.4.1.-	p533	533	Glycosaminoglycan biosynthesis - heparan sulfate / heparin
group A	2.4.1.-	p540	540	Lipopolysaccharide biosynthesis
group A	2.4.1.-	p550	550	Peptidoglycan biosynthesis
group A	2.4.1.-	p561	561	Glycerolipid metabolism
group A	2.4.1.-	p563	563	Glycosylphosphatidylinositol(GPI)-anchor biosynthesis
group A	2.4.1.-	p600	600	Sphingolipid metabolism
group A	2.4.1.-	p601	601	Glycosphingolipid biosynthesis - lacto and neolacto series
group A	2.4.1.-	p603	603	Glycosphingolipid biosynthesis - globo series
group A	2.4.1.-	p604	604	Glycosphingolipid biosynthesis - ganglio series
group A	2.4.1.-	p906	906	Carotenoid biosynthesis
group A	2.4.1.-	p908	908	Zeatin biosynthesis
group A	2.4.1.-	p941	941	Flavonoid biosynthesis
group A	2.4.1.-	p942	942	Anthocyanin biosynthesis
group A	2.4.1.-	p944	944	Flavone and flavonol biosynthesis
group A	2.4.1.-	p945	945	Stilbenoid, diarylheptanoid and gingerol biosynthesis
group A	2.4.1.-	p965	965	Betalain biosynthesis
group A	2.4.1.-	p1051	1051	Biosynthesis of ansamycins
group A	2.4.1.-	p1057	1057	Biosynthesis of type II polyketide products
group A	2.4.1.12	p500	500	Starch and sucrose metabolism
group A	2.4.1.29	p500	500	Starch and sucrose metabolism
group A	2.4.2.-	p230	230	Purine metabolism
group A	2.4.2.-	p514	514	Other types of O-glycan biosynthesis
group A	2.5.1.-	p130	130	Ubiquinone and other terpenoid-quinone biosynthesis
group A	2.5.1.-	p270	270	Cysteine and methionine metabolism
group A	2.5.1.-	p361	361	gamma-Hexachlorocyclohexane degradation
group A	2.5.1.-	p380	380	Tryptophan metabolism
group A	2.5.1.-	p860	860	Porphyrin and chlorophyll metabolism
group A	2.5.1.-	p920	920	Sulfur metabolism
group A	2.5.1.32	p906	906	Carotenoid biosynthesis
group A	2.5.1.22	p270	270	Cysteine and methionine metabolism
group A	2.5.1.22	p330	330	Arginine and proline metabolism
group A	2.5.1.22	p410	410	beta-Alanine metabolism
group A	2.5.1.22	p480	480	Glutathione metabolism
group A	2.6.-.-	p563	563	Glycosylphosphatidylinositol(GPI)-anchor biosynthesis
group A	2.6.-.-	p565	565	Ether lipid metabolism
group A	2.7.-.-	p540	540	Lipopolysaccharide biosynthesis
group A	2.7.-.-	p563	563	Glycosylphosphatidylinositol(GPI)-anchor biosynthesis
group A	2.7.1.-	p540	540	Lipopolysaccharide biosynthesis
group A	2.7.1.-	p680	680	Methane metabolism
group A	2.7.1.-	p900	900	Terpenoid backbone biosynthesis
group A	2.7.2.-	p300	300	Lysine biosynthesis
group A	2.7.4.-	p983	983	Drug metabolism - other enzymes
group A	2.7.7.-	p520	520	Amino sugar and nucleotide sugar metabolism
group A	2.7.7.-	p1053	1053	Biosynthesis of siderophore group nonribosomal peptides
group A	2.7.8.-	p440	440	Phosphonate and phosphinate metabolism
group A	2.7.8.-	p513	513	High-mannose type N-glycan biosynthesis
group A	2.7.8.-	p564	564	Glycerophospholipid metabolism
group A	2.7.8.-	p600	600	Sphingolipid metabolism
group A	2.7.8.-	p770	770	Pantothenate and CoA biosynthesis
group A	2.7.9.-	p627	627	1,4-Dichlorobenzene degradation
group A	2.8.1.2	p270	270	Cysteine and methionine metabolism
group A	3.-.-.-	p563	563	Glycosylphosphatidylinositol(GPI)-anchor biosynthesis
group A	3.-.-.-	p983	983	Drug metabolism - other enzymes
group A	3.-.-.-	p998	998	Biosynthesis of various antibiotics
group A	3.1.2.-	p61	61	Fatty acid biosynthesis
group A	3.1.2.-	p360	360	Phenylalanine metabolism
group A	3.1.2.-	p362	362	Benzoate degradation via hydroxylation
group A	3.1.2.-	p592	592	alpha-Linolenic acid metabolism
group A	3.1.2.-	p903	903	Limonene and pinene degradation
group A	3.1.2.-	p1040	1040	Biosynthesis of unsaturated fatty acids
group A	3.1.3.-	p51	51	Fructose and mannose metabolism
group A	3.1.3.-	p53	53	Ascorbate and aldarate metabolism
group A	3.1.3.-	p565	565	Ether lipid metabolism
group A	3.1.3.-	p600	600	Sphingolipid metabolism
group A	3.1.3.-	p730	730	Thiamine metabolism
group A	3.1.3.-	p740	740	Riboflavin metabolism
group A	3.1.3.-	p760	760	Nicotinate and nicotinamide metabolism
group A	3.2.-.-	p240	240	Pyrimidine metabolism
group A	3.2.-.-	p531	531	Glycosaminoglycan degradation
group A	3.4.13.-	p480	480	Glutathione metabolism
group A	3.4.13.18	p330	330	Arginine and proline metabolism
group A	3.4.13.18	p340	340	Histidine metabolism
group A	3.4.13.18	p410	410	beta-Alanine metabolism
group A	3.5.1.-	p240	240	Pyrimidine metabolism
group A	3.5.1.-	p260	260	Glycine, serine and threonine metabolism
group A	3.5.1.-	p364	364	Fluorobenzoate degradation
group A	3.5.1.-	p480	480	Glutathione metabolism
group A	3.5.1.-	p600	600	Sphingolipid metabolism
group A	3.5.1.-	p760	760	Nicotinate and nicotinamide metabolism
group A	3.5.1.-	p930	930	Caprolactam degradation
group A	3.5.2.-	p230	230	Purine metabolism
group A	3.5.2.-	p340	340	Histidine metabolism
group A	3.5.2.-	p930	930	Caprolactam degradation
group A	3.5.3.-	p230	230	Purine metabolism
group A	3.5.4.-	p791	791	Atrazine degradation
group A	3.5.5.-	p460	460	Cyanoamino acid metabolism
group A	3.6.1.-	p230	230	Purine metabolism
group A	3.6.1.-	p790	790	Folate biosynthesis
group A	3.7.1.-	p51	51	Fructose and mannose metabolism
group A	3.7.1.-	p53	53	Ascorbate and aldarate metabolism
group A	3.7.1.-	p360	360	Phenylalanine metabolism
group A	3.7.1.-	p362	362	Benzoate degradation via hydroxylation
group A	3.7.1.-	p621	621	Dioxin degradation
group A	3.7.1.-	p622	622	Toluene and xylene degradation
group A	3.7.1.-	p624	624	1- and 2-Methylnaphthalene degradation
group A	3.7.1.-	p627	627	1,4-Dichlorobenzene degradation
group A	3.7.1.-	p633	633	Trinitrotoluene degradation
group A	3.7.1.-	p642	642	Ethylbenzene degradation
group A	3.7.1.-	p760	760	Nicotinate and nicotinamide metabolism
group A	3.7.1.-	p903	903	Limonene and pinene degradation
group A	4.-.-.-	p196	196	Photosynthesis - antenna proteins
group A	4.-.-.-	p860	860	Porphyrin and chlorophyll metabolism
group A	4.-.-.-	p1057	1057	Biosynthesis of type II polyketide products
group A	4.1.1.-	p53	53	Ascorbate and aldarate metabolism
group A	4.1.1.-	p130	130	Ubiquinone and other terpenoid-quinone biosynthesis
group A	4.1.1.-	p230	230	Purine metabolism
group A	4.1.1.-	p330	330	Arginine and proline metabolism
group A	4.1.1.-	p350	350	Tyrosine metabolism
group A	4.1.1.-	p360	360	Phenylalanine metabolism
group A	4.1.1.-	p362	362	Benzoate degradation via hydroxylation
group A	4.1.1.-	p380	380	Tryptophan metabolism
group A	4.1.1.-	p620	620	Pyruvate metabolism
group A	4.1.1.-	p621	621	Dioxin degradation
group A	4.1.1.-	p622	622	Toluene and xylene degradation
group A	4.1.1.-	p624	624	1- and 2-Methylnaphthalene degradation
group A	4.1.1.-	p625	625	Tetrachloroethene degradation
group A	4.1.1.-	p626	626	Naphthalene and anthracene degradation
group A	4.1.1.-	p900	900	Terpenoid backbone biosynthesis
group A	4.1.1.-	p940	940	Phenylpropanoid biosynthesis
group A	4.1.2.-	p310	310	Lysine degradation
group A	4.1.2.-	p592	592	alpha-Linolenic acid metabolism
group A	4.1.2.-	p624	624	1- and 2-Methylnaphthalene degradation
group A	4.1.3.-	p620	620	Pyruvate metabolism
group A	4.1.3.-	p624	624	1- and 2-Methylnaphthalene degradation
group A	4.2.1.-	p61	61	Fatty acid biosynthesis
group A	4.2.1.-	p253	253	Tetracycline biosynthesis
group A	4.2.1.-	p300	300	Lysine biosynthesis
group A	4.2.1.-	p350	350	Tyrosine metabolism
group A	4.2.1.-	p362	362	Benzoate degradation via hydroxylation
group A	4.2.1.-	p363	363	Bisphenol A degradation
group A	4.2.1.-	p400	400	Phenylalanine, tyrosine and tryptophan biosynthesis
group A	4.2.1.-	p623	623	2,4-Dichlorobenzoate degradation
group A	4.2.1.-	p626	626	Naphthalene and anthracene degradation
group A	4.2.1.-	p650	650	Butanoate metabolism
group A	4.2.1.-	p860	860	Porphyrin and chlorophyll metabolism
group A	4.2.1.-	p903	903	Limonene and pinene degradation
group A	4.2.1.-	p1056	1056	Biosynthesis of type II polyketide backbone
group A	4.2.1.-	p1057	1057	Biosynthesis of type II polyketide products
group A	4.2.3.-	p902	902	Monoterpenoid biosynthesis
group A	4.2.3.-	p909	909	Sesquiterpenoid biosynthesis
group A	4.3.3.-	p564	564	Glycerophospholipid metabolism
group A	4.3.3.2	p901	901	Indole alkaloid biosynthesis
group A	4.4.1.14	p270	270	Cysteine and methionine metabolism
group A	6.6.1.1	p860	860	Porphyrin and chlorophyll metabolism
group A	4.99.1.3	p860	860	Porphyrin and chlorophyll metabolism
group A	5.-.-.-	p40	40	Pentose and glucuronate interconversions
group A	5.-.-.-	p100	100	Steroid biosynthesis
group A	5.1.-.-	p520	520	Amino sugar and nucleotide sugar metabolism
group A	5.1.-.-	p960	960	Tropane, piperidine and pyridine alkaloid biosynthesis
group A	5.1.2.-	p624	624	1- and 2-Methylnaphthalene degradation
group A	5.1.3.-	p51	51	Fructose and mannose metabolism
group A	5.1.3.-	p520	520	Amino sugar and nucleotide sugar metabolism
group A	5.3.1.-	p40	40	Pentose and glucuronate interconversions
group A	5.3.1.-	p52	52	Galactose metabolism
group A	5.3.1.-	p1051	1051	Biosynthesis of ansamycins
group A	5.3.3.-	p350	350	Tyrosine metabolism
group A	5.3.3.-	p592	592	alpha-Linolenic acid metabolism
group A	5.4.99.8	p100	100	Steroid biosynthesis
group A	5.5.1.-	p623	623	2,4-Dichlorobenzoate degradation
group A	5.5.1.-	p627	627	1,4-Dichlorobenzene degradation
group A	5.5.1.-	p1057	1057	Biosynthesis of type II polyketide products
group A	6.-.-.-	p540	540	Lipopolysaccharide biosynthesis
group A	6.3.2.-	p300	300	Lysine biosynthesis
group A	6.3.2.-	p380	380	Tryptophan metabolism
group A	6.3.2.-	p1053	1053	Biosynthesis of siderophore group nonribosomal peptides
group A	6.3.5.-	p253	253	Tetracycline biosynthesis
group A	1.1.3.-	p524	524	Neomycin, kanamycin and gentamicin biosynthesis
group A	1.2.-.-	p621	621	Dioxin degradation
group A	1.2.-.-	p903	903	Limonene and pinene degradation
group A	1.3.99.-	p71	71	Fatty acid metabolism
group A	1.3.99.-	p280	280	Valine, leucine and isoleucine degradation
group A	1.3.99.-	p281	281	Geraniol degradation
group A	1.3.99.-	p362	362	Benzoate degradation via hydroxylation
group A	1.3.99.-	p626	626	Naphthalene and anthracene degradation
group A	1.3.99.-	p930	930	Caprolactam degradation
group A	1.7.2.5	p910	910	Nitrogen metabolism
group A	3.2.1.132	p520	520	Amino sugar and nucleotide sugar metabolism
group A	6.3.1.20	p785	785	Lipoic acid metabolism
group A	3.5.3.3	p260	260	Glycine, serine and threonine metabolism
group A	3.5.3.3	p330	330	Arginine and proline metabolism
group A	4.1.1.39	p630	630	Glyoxylate and dicarboxylate metabolism
group A	4.1.1.39	p710	710	Carbon fixation in photosynthetic organisms
group A	3.2.1.78	p51	51	Fructose and mannose metabolism
group A	3.5.3.6	p220	220	Arginine biosynthesis
group A	3.5.3.6	p330	330	Arginine and proline metabolism
group A	2.8.1.8	p785	785	Lipoic acid metabolism
group A	5.4.99.61	p860	860	Porphyrin and chlorophyll metabolism
group A	1.3.1.54	p860	860	Porphyrin and chlorophyll metabolism
group A	1.1.3.6	p984	984	Steroid degradation
group A	3.5.1.23	p600	600	Sphingolipid metabolism
group A	3.2.1.47	p603	603	Glycosphingolipid biosynthesis - globo series
group A	3.1.1.31	p30	30	Pentose phosphate pathway
group A	2.4.1.65	p513	513	High-mannose type N-glycan biosynthesis
group A	2.4.1.65	p601	601	Glycosphingolipid biosynthesis - lacto and neolacto series
group A	2.4.2.28	p270	270	Cysteine and methionine metabolism
group A	2.4.1.152	p514	514	Other types of O-glycan biosynthesis
group A	2.4.1.152	p515	515	Mannose type O-glycan biosynthesis
group A	2.4.1.152	p601	601	Glycosphingolipid biosynthesis - lacto and neolacto series
group A	2.4.1.152	p603	603	Glycosphingolipid biosynthesis - globo series
group A	2.1.1.4	p380	380	Tryptophan metabolism
group A	2.7.7.10	p52	52	Galactose metabolism
group A	2.7.7.10	p520	520	Amino sugar and nucleotide sugar metabolism
group A	3.6.1.6	p230	230	Purine metabolism
group A	3.6.1.6	p240	240	Pyrimidine metabolism
group A	1.3.1.2	p240	240	Pyrimidine metabolism
group A	1.3.1.2	p410	410	beta-Alanine metabolism
group A	1.3.1.2	p770	770	Pantothenate and CoA biosynthesis
group A	1.3.1.2	p983	983	Drug metabolism - other enzymes
group A	3.5.1.92	p770	770	Pantothenate and CoA biosynthesis
group A	3.5.2.9	p480	480	Glutathione metabolism
group A	1.13.11.20	p270	270	Cysteine and methionine metabolism
group A	1.13.11.20	p430	430	Taurine and hypotaurine metabolism
group A	2.1.1.156	p260	260	Glycine, serine and threonine metabolism
group A	2.1.1.20	p260	260	Glycine, serine and threonine metabolism
group A	2.4.1.198	p563	563	Glycosylphosphatidylinositol(GPI)-anchor biosynthesis
group A	2.3.1.17	p250	250	Alanine, aspartate and glutamate metabolism
group A	2.1.1.60	p310	310	Lysine degradation
group A	5.1.1.2	p470	470	D-Amino acid metabolism
group A	5.1.1.4	p330	330	Arginine and proline metabolism
group A	5.1.1.4	p470	470	D-Amino acid metabolism
group A	5.1.1.5	p310	310	Lysine degradation
group A	5.1.1.5	p470	470	D-Amino acid metabolism
group A	5.1.1.6	p470	470	D-Amino acid metabolism
group A	2.4.1.214	p513	513	High-mannose type N-glycan biosynthesis
group A	1.1.1.36	p630	630	Glyoxylate and dicarboxylate metabolism
group A	1.1.1.36	p650	650	Butanoate metabolism
group A	1.1.1.90	p350	350	Tyrosine metabolism
group A	1.1.1.90	p360	360	Phenylalanine metabolism
group A	1.1.1.90	p622	622	Toluene and xylene degradation
group A	1.1.1.90	p623	623	2,4-Dichlorobenzoate degradation
group A	1.1.1.90	p930	930	Caprolactam degradation
group A	1.1.1.144	p903	903	Limonene and pinene degradation
group A	1.1.1.223	p902	902	Monoterpenoid biosynthesis
group A	1.1.1.243	p902	902	Monoterpenoid biosynthesis
group A	1.1.1.243	p903	903	Limonene and pinene degradation
group A	1.1.1.245	p930	930	Caprolactam degradation
group A	1.1.1.256	p624	624	1- and 2-Methylnaphthalene degradation
group A	1.1.1.257	p623	623	2,4-Dichlorobenzoate degradation
group A	1.1.1.258	p930	930	Caprolactam degradation
group A	1.1.1.259	p362	362	Benzoate degradation via hydroxylation
group A	1.1.3.38	p627	627	1,4-Dichlorobenzene degradation
group A	1.1.99.-	p440	440	Phosphonate and phosphinate metabolism
group A	1.2.1.46	p625	625	Tetrachloroethene degradation
group A	1.2.1.46	p680	680	Methane metabolism
group A	1.2.1.7	p622	622	Toluene and xylene degradation
group A	1.2.1.7	p623	623	2,4-Dichlorobenzoate degradation
group A	1.2.1.7	p627	627	1,4-Dichlorobenzene degradation
group A	1.2.1.18	p410	410	beta-Alanine metabolism
group A	1.2.1.18	p562	562	Inositol phosphate metabolism
group A	1.2.1.18	p640	640	Propanoate metabolism
group A	1.2.1.28	p622	622	Toluene and xylene degradation
group A	1.2.1.28	p623	623	2,4-Dichlorobenzoate degradation
group A	1.2.1.28	p627	627	1,4-Dichlorobenzene degradation
group A	1.2.1.60	p350	350	Tyrosine metabolism
group A	1.2.1.61	p361	361	gamma-Hexachlorocyclohexane degradation
group A	1.2.1.62	p623	623	2,4-Dichlorobenzoate degradation
group A	1.2.1.63	p930	930	Caprolactam degradation
group A	1.2.1.64	p623	623	2,4-Dichlorobenzoate degradation
group A	1.2.1.64	p627	627	1,4-Dichlorobenzene degradation
group A	1.2.1.65	p626	626	Naphthalene and anthracene degradation
group A	1.14.13.82	p627	627	1,4-Dichlorobenzene degradation
group A	1.2.3.13	p350	350	Tyrosine metabolism
group A	1.2.7.4	p633	633	Trinitrotoluene degradation
group A	1.2.7.4	p680	680	Methane metabolism
group A	1.2.7.4	p720	720	Reductive carboxylate cycle (CO2 fixation)
group A	1.2.7.12	p680	680	Methane metabolism
group A	1.3.99.25	p903	903	Limonene and pinene degradation
group A	1.3.1.19	p361	361	gamma-Hexachlorocyclohexane degradation
group A	1.3.1.19	p362	362	Benzoate degradation via hydroxylation
group A	1.3.1.19	p623	623	2,4-Dichlorobenzoate degradation
group A	1.3.1.19	p624	624	1- and 2-Methylnaphthalene degradation
group A	1.3.1.19	p643	643	Styrene degradation
group A	1.3.1.29	p624	624	1- and 2-Methylnaphthalene degradation
group A	1.3.1.29	p626	626	Naphthalene and anthracene degradation
group A	1.3.1.32	p361	361	gamma-Hexachlorocyclohexane degradation
group A	1.3.1.32	p362	362	Benzoate degradation via hydroxylation
group A	1.3.1.32	p364	364	Fluorobenzoate degradation
group A	1.3.1.32	p623	623	2,4-Dichlorobenzoate degradation
group A	1.3.1.49	p624	624	1- and 2-Methylnaphthalene degradation
group A	1.3.1.56	p621	621	Dioxin degradation
group A	1.3.1.57	p627	627	1,4-Dichlorobenzene degradation
group A	1.3.1.58	p622	622	Toluene and xylene degradation
group A	1.3.1.62	p362	362	Benzoate degradation via hydroxylation
group A	1.21.1.2	p364	364	Fluorobenzoate degradation
group A	1.3.1.64	p624	624	1- and 2-Methylnaphthalene degradation
group A	1.3.1.66	p642	642	Ethylbenzene degradation
group A	1.3.1.67	p622	622	Toluene and xylene degradation
group A	1.3.1.68	p622	622	Toluene and xylene degradation
group A	1.3.7.8	p362	362	Benzoate degradation via hydroxylation
group A	6.4.1.-	p627	627	1,4-Dichlorobenzene degradation
group A	1.1.7.1	p362	362	Benzoate degradation via hydroxylation
group A	1.1.7.1	p627	627	1,4-Dichlorobenzene degradation
group A	1.4.3.12	p930	930	Caprolactam degradation
group A	1.5.3.6	p760	760	Nicotinate and nicotinamide metabolism
group A	1.5.3.5	p760	760	Nicotinate and nicotinamide metabolism
group A	1.5.99.4	p760	760	Nicotinate and nicotinamide metabolism
group A	1.5.98.2	p680	680	Methane metabolism
group A	1.6.5.6	p627	627	1,4-Dichlorobenzene degradation
group A	1.8.3.4	p920	920	Sulfur metabolism
group A	1.8.99.3	p633	633	Trinitrotoluene degradation
group A	1.8.99.3	p920	920	Sulfur metabolism
group A	1.13.11.56	p626	626	Naphthalene and anthracene degradation
group A	1.14.12.25	p622	622	Toluene and xylene degradation
group A	1.13.11.1	p361	361	gamma-Hexachlorocyclohexane degradation
group A	1.13.11.1	p362	362	Benzoate degradation via hydroxylation
group A	1.13.11.1	p364	364	Fluorobenzoate degradation
group A	1.13.11.1	p623	623	2,4-Dichlorobenzoate degradation
group A	1.13.11.2	p361	361	gamma-Hexachlorocyclohexane degradation
group A	1.13.11.2	p362	362	Benzoate degradation via hydroxylation
group A	1.13.11.2	p622	622	Toluene and xylene degradation
group A	1.13.11.2	p643	643	Styrene degradation
group A	1.13.11.3	p362	362	Benzoate degradation via hydroxylation
group A	1.13.11.3	p624	624	1- and 2-Methylnaphthalene degradation
group A	1.13.11.8	p362	362	Benzoate degradation via hydroxylation
group A	1.13.11.8	p624	624	1- and 2-Methylnaphthalene degradation
group A	1.13.11.8	p627	627	1,4-Dichlorobenzene degradation
group A	1.13.12.16	p910	910	Nitrogen metabolism
group A	1.13.11.37	p361	361	gamma-Hexachlorocyclohexane degradation
group A	1.13.11.37	p362	362	Benzoate degradation via hydroxylation
group A	1.13.11.38	p624	624	1- and 2-Methylnaphthalene degradation
group A	1.13.11.39	p361	361	gamma-Hexachlorocyclohexane degradation
group A	1.13.11.39	p621	621	Dioxin degradation
group A	1.14.99.39	p910	910	Nitrogen metabolism
group A	1.14.13.29	p627	627	1,4-Dichlorobenzene degradation
group A	1.14.12.1	p627	627	1,4-Dichlorobenzene degradation
group A	1.14.12.3	p361	361	gamma-Hexachlorocyclohexane degradation
group A	1.14.12.3	p362	362	Benzoate degradation via hydroxylation
group A	1.14.12.7	p624	624	1- and 2-Methylnaphthalene degradation
group A	1.14.12.8	p623	623	2,4-Dichlorobenzoate degradation
group A	1.14.12.9	p350	350	Tyrosine metabolism
group A	1.14.12.10	p362	362	Benzoate degradation via hydroxylation
group A	1.14.12.10	p364	364	Fluorobenzoate degradation
group A	1.14.12.11	p623	623	2,4-Dichlorobenzoate degradation
group A	1.14.12.11	p625	625	Tetrachloroethene degradation
group A	1.14.12.12	p624	624	1- and 2-Methylnaphthalene degradation
group A	1.14.12.12	p626	626	Naphthalene and anthracene degradation
group A	1.14.12.12	p642	642	Ethylbenzene degradation
group A	1.14.12.13	p364	364	Fluorobenzoate degradation
group A	1.14.12.14	p362	362	Benzoate degradation via hydroxylation
group A	1.14.12.14	p623	623	2,4-Dichlorobenzoate degradation
group A	1.14.12.15	p624	624	1- and 2-Methylnaphthalene degradation
group A	1.14.13.167	p627	627	1,4-Dichlorobenzene degradation
group A	1.14.13.107	p903	903	Limonene and pinene degradation
group A	1.14.13.243	p623	623	2,4-Dichlorobenzoate degradation
group A	1.14.13.69	p625	625	Tetrachloroethene degradation
group A	1.14.13.111	p920	920	Sulfur metabolism
group A	1.14.13.1	p621	621	Dioxin degradation
group A	1.14.13.1	p624	624	1- and 2-Methylnaphthalene degradation
group A	1.14.13.1	p626	626	Naphthalene and anthracene degradation
group A	1.14.13.2	p362	362	Benzoate degradation via hydroxylation
group A	1.14.13.7	p361	361	gamma-Hexachlorocyclohexane degradation
group A	1.14.13.7	p623	623	2,4-Dichlorobenzoate degradation
group A	1.14.13.7	p627	627	1,4-Dichlorobenzene degradation
group A	1.14.13.10	p760	760	Nicotinate and nicotinamide metabolism
group A	1.14.14.92	p362	362	Benzoate degradation via hydroxylation
group A	1.14.14.92	p627	627	1,4-Dichlorobenzene degradation
group A	1.14.13.18	p350	350	Tyrosine metabolism
group A	1.14.13.20	p361	361	gamma-Hexachlorocyclohexane degradation
group A	1.14.13.22	p930	930	Caprolactam degradation
group A	1.14.13.23	p362	362	Benzoate degradation via hydroxylation
group A	1.14.13.23	p624	624	1- and 2-Methylnaphthalene degradation
group A	1.14.13.24	p362	362	Benzoate degradation via hydroxylation
group A	1.14.13.27	p627	627	1,4-Dichlorobenzene degradation
group A	1.14.13.33	p362	362	Benzoate degradation via hydroxylation
group A	1.14.13.35	p627	627	1,4-Dichlorobenzene degradation
group A	1.14.13.40	p627	627	1,4-Dichlorobenzene degradation
group A	1.14.14.99	p902	902	Monoterpenoid biosynthesis
group A	1.14.14.51	p902	902	Monoterpenoid biosynthesis
group A	1.14.14.51	p903	903	Limonene and pinene degradation
group A	1.14.14.52	p902	902	Monoterpenoid biosynthesis
group A	1.14.14.52	p903	903	Limonene and pinene degradation
group A	1.14.13.50	p361	361	gamma-Hexachlorocyclohexane degradation
group A	1.14.13.50	p364	364	Fluorobenzoate degradation
group A	1.14.13.64	p362	362	Benzoate degradation via hydroxylation
group A	1.14.15.3	p71	71	Fatty acid metabolism
group A	1.14.15.3	p590	590	Arachidonic acid metabolism
group A	1.14.15.3	p830	830	Retinol metabolism
group A	1.14.15.3	p930	930	Caprolactam degradation
group A	1.14.12.18	p621	621	Dioxin degradation
group A	1.14.99.15	p362	362	Benzoate degradation via hydroxylation
group A	1.17.99.2	p642	642	Ethylbenzene degradation
group A	1.14.15.25	p622	622	Toluene and xylene degradation
group A	1.17.9.1	p623	623	2,4-Dichlorobenzoate degradation
group A	1.97.1.-	p361	361	gamma-Hexachlorocyclohexane degradation
group A	1.97.1.-	p363	363	Bisphenol A degradation
group A	1.97.1.-	p621	621	Dioxin degradation
group A	1.97.1.-	p625	625	Tetrachloroethene degradation
group A	1.97.1.2	p627	627	1,4-Dichlorobenzene degradation
group A	2.8.3.1	p620	620	Pyruvate metabolism
group A	2.8.3.1	p640	640	Propanoate metabolism
group A	2.8.3.1	p643	643	Styrene degradation
group A	2.8.3.12	p643	643	Styrene degradation
group A	2.8.3.12	p650	650	Butanoate metabolism
group A	3.1.1.92	p627	627	1,4-Dichlorobenzene degradation
group A	3.1.1.35	p624	624	1- and 2-Methylnaphthalene degradation
group A	3.1.1.35	p999	999	Biosynthesis of various plant secondary metabolites
group A	3.1.2.12	p680	680	Methane metabolism
group A	3.1.2.23	p130	130	Ubiquinone and other terpenoid-quinone biosynthesis
group A	3.1.2.23	p362	362	Benzoate degradation via hydroxylation
group A	3.3.2.8	p903	903	Limonene and pinene degradation
group A	3.5.1.84	p791	791	Atrazine degradation
group A	3.5.2.15	p791	791	Atrazine degradation
group A	3.5.4.27	p680	680	Methane metabolism
group A	3.5.5.6	p364	364	Fluorobenzoate degradation
group A	3.5.5.7	p643	643	Styrene degradation
group A	3.5.4.43	p791	791	Atrazine degradation
group A	3.5.4.42	p791	791	Atrazine degradation
group A	3.7.1.13	p621	621	Dioxin degradation
group A	3.7.1.14	p360	360	Phenylalanine metabolism
group A	3.7.1.8	p621	621	Dioxin degradation
group A	3.7.1.9	p362	362	Benzoate degradation via hydroxylation
group A	3.7.1.9	p622	622	Toluene and xylene degradation
group A	3.7.1.9	p643	643	Styrene degradation
group A	3.8.1.2	p361	361	gamma-Hexachlorocyclohexane degradation
group A	3.8.1.2	p625	625	Tetrachloroethene degradation
group A	3.8.1.3	p361	361	gamma-Hexachlorocyclohexane degradation
group A	3.8.1.3	p625	625	Tetrachloroethene degradation
group A	3.8.1.5	p361	361	gamma-Hexachlorocyclohexane degradation
group A	3.8.1.5	p625	625	Tetrachloroethene degradation
group A	3.8.1.7	p364	364	Fluorobenzoate degradation
group A	3.8.1.8	p791	791	Atrazine degradation
group A	3.10.1.2	p930	930	Caprolactam degradation
group A	4.1.1.55	p624	624	1- and 2-Methylnaphthalene degradation
group A	4.1.1.59	p627	627	1,4-Dichlorobenzene degradation
group A	4.1.1.61	p627	627	1,4-Dichlorobenzene degradation
group A	4.1.1.68	p350	350	Tyrosine metabolism
group A	4.1.2.34	p624	624	1- and 2-Methylnaphthalene degradation
group A	4.1.99.11	p623	623	2,4-Dichlorobenzoate degradation
group A	3.7.1.21	p362	362	Benzoate degradation via hydroxylation
group A	4.1.2.45	p626	626	Naphthalene and anthracene degradation
group A	4.99.1.7	p460	460	Cyanoamino acid metabolism
group A	4.99.1.7	p643	643	Styrene degradation
group A	4.2.1.112	p625	625	Tetrachloroethene degradation
group A	4.2.1.54	p640	640	Propanoate metabolism
group A	4.2.1.54	p643	643	Styrene degradation
group A	4.2.1.69	p791	791	Atrazine degradation
group A	4.2.1.84	p364	364	Fluorobenzoate degradation
group A	4.2.1.84	p380	380	Tryptophan metabolism
group A	4.2.1.84	p627	627	1,4-Dichlorobenzene degradation
group A	4.2.1.84	p643	643	Styrene degradation
group A	4.2.1.100	p362	362	Benzoate degradation via hydroxylation
group A	4.4.1.11	p270	270	Cysteine and methionine metabolism
group A	4.4.1.11	p450	450	Selenoamino acid metabolism
group A	4.5.1.-	p361	361	gamma-Hexachlorocyclohexane degradation
group A	4.5.1.-	p621	621	Dioxin degradation
group A	4.5.1.1	p621	621	Dioxin degradation
group A	4.5.1.3	p625	625	Tetrachloroethene degradation
group A	5.1.2.2	p627	627	1,4-Dichlorobenzene degradation
group A	5.2.1.-	p281	281	Geraniol degradation
group A	5.2.1.-	p940	940	Phenylpropanoid biosynthesis
group A	5.3.99.-	p626	626	Naphthalene and anthracene degradation
group A	5.99.1.4	p626	626	Naphthalene and anthracene degradation
group A	5.3.99.7	p643	643	Styrene degradation
group A	5.5.1.1	p361	361	gamma-Hexachlorocyclohexane degradation
group A	5.5.1.1	p362	362	Benzoate degradation via hydroxylation
group A	5.5.1.1	p364	364	Fluorobenzoate degradation
group A	5.5.1.1	p623	623	2,4-Dichlorobenzoate degradation
group A	5.5.1.7	p361	361	gamma-Hexachlorocyclohexane degradation
group A	5.5.1.7	p364	364	Fluorobenzoate degradation
group A	5.5.1.7	p623	623	2,4-Dichlorobenzoate degradation
group A	5.5.1.10	p903	903	Limonene and pinene degradation
group A	5.5.1.11	p361	361	gamma-Hexachlorocyclohexane degradation
group A	6.2.1.25	p362	362	Benzoate degradation via hydroxylation
group A	6.2.1.25	p627	627	1,4-Dichlorobenzene degradation
group A	6.2.1.27	p362	362	Benzoate degradation via hydroxylation
group A	6.2.1.27	p627	627	1,4-Dichlorobenzene degradation
group A	6.2.1.32	p405	405	Phenazine biosynthesis
group A	6.2.1.32	p627	627	1,4-Dichlorobenzene degradation
group A	6.2.1.32	p996	996	Biosynthesis of various alkaloids
group A	6.2.1.32	p998	998	Biosynthesis of various antibiotics
group A	6.2.1.33	p364	364	Fluorobenzoate degradation
group A	1.2.1.29	p350	350	Tyrosine metabolism
group A	1.2.1.29	p622	622	Toluene and xylene degradation
group A	3.8.1.-	p625	625	Tetrachloroethene degradation
group A	3.8.1.-	p791	791	Atrazine degradation
group A	1.14.15.7	p260	260	Glycine, serine and threonine metabolism
group A	2.3.1.157	p520	520	Amino sugar and nucleotide sugar metabolism
group A	2.7.1.145	p230	230	Purine metabolism
group A	2.7.1.145	p240	240	Pyrimidine metabolism
group A	3.2.1.147	p380	380	Tryptophan metabolism
group A	1.5.99.12	p908	908	Zeatin biosynthesis
group A	2.7.1.64	p562	562	Inositol phosphate metabolism
group A	2.3.3.11	p660	660	C5-Branched dibasic acid metabolism
group A	3.1.3.45	p540	540	Lipopolysaccharide biosynthesis
group A	3.6.1.21	p51	51	Fructose and mannose metabolism
group A	3.6.1.21	p230	230	Purine metabolism
group A	3.6.1.21	p500	500	Starch and sucrose metabolism
group A	1.2.1.19	p310	310	Lysine degradation
group A	1.2.1.19	p330	330	Arginine and proline metabolism
group A	1.2.1.19	p410	410	beta-Alanine metabolism
group A	5.3.1.13	p540	540	Lipopolysaccharide biosynthesis
group A	1.1.1.75	p260	260	Glycine, serine and threonine metabolism
group A	4.4.1.15	p270	270	Cysteine and methionine metabolism
group A	4.4.1.15	p470	470	D-Amino acid metabolism
group A	2.7.1.47	p40	40	Pentose and glucuronate interconversions
group A	1.1.1.48	p52	52	Galactose metabolism
group A	1.1.1.303	p650	650	Butanoate metabolism
group A	1.1.1.304	p650	650	Butanoate metabolism
group A	1.8.4.2	p480	480	Glutathione metabolism
group A	1.1.99.14	p630	630	Glyoxylate and dicarboxylate metabolism
group A	3.2.1.68	p500	500	Starch and sucrose metabolism
group A	2.7.1.7	p51	51	Fructose and mannose metabolism
group A	2.7.1.7	p520	520	Amino sugar and nucleotide sugar metabolism
group A	3.5.1.42	p760	760	Nicotinate and nicotinamide metabolism
group A	3.2.2.14	p760	760	Nicotinate and nicotinamide metabolism
group A	2.6.1.29	p330	330	Arginine and proline metabolism
group A	2.6.1.31	p750	750	Vitamin B6 metabolism
group A	2.6.1.54	p750	750	Vitamin B6 metabolism
group A	1.2.7.1	p10	10	Glycolysis / Gluconeogenesis
group A	1.2.7.1	p20	20	Citrate cycle (TCA cycle)
group A	1.2.7.1	p620	620	Pyruvate metabolism
group A	1.2.7.1	p633	633	Trinitrotoluene degradation
group A	1.2.7.1	p640	640	Propanoate metabolism
group A	1.2.7.1	p650	650	Butanoate metabolism
group A	1.2.7.1	p680	680	Methane metabolism
group A	1.2.7.1	p720	720	Reductive carboxylate cycle (CO2 fixation)
group A	2.7.1.89	p730	730	Thiamine metabolism
group A	1.3.1.38	p62	62	Fatty acid elongation in mitochondria
group A	1.1.1.78	p620	620	Pyruvate metabolism
group A	4.2.1.130	p620	620	Pyruvate metabolism
group A	2.6.1.33	p523	523	Polyketide sugar unit biosynthesis
group A	2.6.1.33	p525	525	Acarbose and validamycin biosynthesis
group A	2.6.1.33	p541	541	O-Antigen nucleotide sugar biosynthesis
group A	2.6.1.59	p541	541	O-Antigen nucleotide sugar biosynthesis
group A	3.5.1.15	p250	250	Alanine, aspartate and glutamate metabolism
group A	3.5.1.15	p340	340	Histidine metabolism
group A	3.5.2.12	p930	930	Caprolactam degradation
group A	3.5.1.46	p930	930	Caprolactam degradation
group A	2.7.1.206	p51	51	Fructose and mannose metabolism
group A	1.4.9.2	p350	350	Tyrosine metabolism
group A	1.4.9.2	p360	360	Phenylalanine metabolism
group A	1.4.9.2	p950	950	Isoquinoline alkaloid biosynthesis
group A	1.1.1.37	p20	20	Citrate cycle (TCA cycle)
group A	1.1.1.37	p270	270	Cysteine and methionine metabolism
group A	1.1.1.37	p620	620	Pyruvate metabolism
group A	1.1.1.37	p630	630	Glyoxylate and dicarboxylate metabolism
group A	1.1.1.37	p680	680	Methane metabolism
group A	1.1.1.37	p710	710	Carbon fixation in photosynthetic organisms
group A	1.1.1.37	p720	720	Reductive carboxylate cycle (CO2 fixation)
group A	2.4.1.155	p510	510	N-Glycan biosynthesis
group A	2.4.2.26	p532	532	Glycosaminoglycan biosynthesis - chondroitin sulfate / dermatan sulfate
group A	2.4.2.26	p534	534	Glycosaminoglycan biosynthesis - keratan sulfate
group A	4.2.1.66	p460	460	Cyanoamino acid metabolism
group A	1.1.1.24	p400	400	Phenylalanine, tyrosine and tryptophan biosynthesis
group A	1.1.1.79	p620	620	Pyruvate metabolism
group A	1.1.1.79	p630	630	Glyoxylate and dicarboxylate metabolism
group A	1.5.98.1	p680	680	Methane metabolism
group A	2.1.1.86	p680	680	Methane metabolism
group A	2.3.1.101	p680	680	Methane metabolism
group A	6.3.3.2	p670	670	One carbon pool by folate
group A	1.1.1.51	p140	140	C21-Steroid hormone metabolism
group A	1.1.1.51	p984	984	Steroid degradation
group A	1.14.18.2	p520	520	Amino sugar and nucleotide sugar metabolism
group A	2.8.1.12	p790	790	Folate biosynthesis
group A	5.1.1.18	p260	260	Glycine, serine and threonine metabolism
group A	5.1.1.18	p470	470	D-Amino acid metabolism
group A	2.1.2.4	p230	230	Purine metabolism
group A	2.1.2.4	p670	670	One carbon pool by folate
group A	2.1.2.5	p340	340	Histidine metabolism
group A	2.1.2.5	p670	670	One carbon pool by folate
group A	2.5.1.43	p270	270	Cysteine and methionine metabolism
group A	2.5.1.43	p999	999	Biosynthesis of various plant secondary metabolites
group A	4.3.1.4	p670	670	One carbon pool by folate
group A	3.7.1.3	p380	380	Tryptophan metabolism
group A	4.2.2.2	p40	40	Pentose and glucuronate interconversions
group A	4.1.1.38	p620	620	Pyruvate metabolism
group A	3.1.1.11	p40	40	Pentose and glucuronate interconversions
group A	3.1.1.11	p500	500	Starch and sucrose metabolism
group A	1.1.1.267	p900	900	Terpenoid backbone biosynthesis
group A	6.2.1.16	p280	280	Valine, leucine and isoleucine degradation
group A	6.2.1.16	p650	650	Butanoate metabolism
group A	2.1.1.2	p260	260	Glycine, serine and threonine metabolism
group A	2.1.1.2	p330	330	Arginine and proline metabolism
group A	2.1.1.12	p450	450	Selenoamino acid metabolism
group A	2.1.1.22	p340	340	Histidine metabolism
group A	2.1.1.27	p350	350	Tyrosine metabolism
group A	2.1.1.38	p998	998	Biosynthesis of various antibiotics
group A	2.1.1.39	p562	562	Inositol phosphate metabolism
group A	2.1.1.40	p562	562	Inositol phosphate metabolism
group A	2.1.1.42	p944	944	Flavone and flavonol biosynthesis
group A	2.1.1.44	p340	340	Histidine metabolism
group A	2.1.1.46	p943	943	Isoflavonoid biosynthesis
group A	2.1.1.47	p380	380	Tryptophan metabolism
group A	2.1.1.49	p380	380	Tryptophan metabolism
group A	2.1.1.50	p902	902	Monoterpenoid biosynthesis
group A	2.1.1.53	p960	960	Tropane, piperidine and pyridine alkaloid biosynthesis
group A	2.1.1.69	p999	999	Biosynthesis of various plant secondary metabolites
group A	2.1.1.70	p999	999	Biosynthesis of various plant secondary metabolites
group A	2.1.1.75	p944	944	Flavone and flavonol biosynthesis
group A	2.1.1.76	p944	944	Flavone and flavonol biosynthesis
group A	2.1.1.82	p944	944	Flavone and flavonol biosynthesis
group A	2.1.1.83	p944	944	Flavone and flavonol biosynthesis
group A	2.1.1.89	p950	950	Isoquinoline alkaloid biosynthesis
group A	2.1.1.94	p901	901	Indole alkaloid biosynthesis
group A	2.1.1.99	p901	901	Indole alkaloid biosynthesis
group A	2.1.1.101	p522	522	Biosynthesis of 12-, 14- and 16-membered macrolides
group A	2.1.1.102	p522	522	Biosynthesis of 12-, 14- and 16-membered macrolides
group A	2.1.1.111	p996	996	Biosynthesis of various alkaloids
group A	2.1.1.115	p950	950	Isoquinoline alkaloid biosynthesis
group A	2.1.1.117	p950	950	Isoquinoline alkaloid biosynthesis
group A	2.1.1.118	p950	950	Isoquinoline alkaloid biosynthesis
group A	2.1.1.119	p950	950	Isoquinoline alkaloid biosynthesis
group A	2.1.1.120	p950	950	Isoquinoline alkaloid biosynthesis
group A	2.1.1.121	p950	950	Isoquinoline alkaloid biosynthesis
group A	2.1.1.122	p950	950	Isoquinoline alkaloid biosynthesis
group A	2.1.1.116	p950	950	Isoquinoline alkaloid biosynthesis
group A	2.1.1.128	p950	950	Isoquinoline alkaloid biosynthesis
group A	2.1.1.130	p860	860	Porphyrin and chlorophyll metabolism
group A	2.1.1.131	p860	860	Porphyrin and chlorophyll metabolism
group A	2.1.1.139	p404	404	Staurosporine biosynthesis
group A	2.1.1.140	p950	950	Isoquinoline alkaloid biosynthesis
group A	2.1.1.141	p592	592	alpha-Linolenic acid metabolism
group A	2.1.1.143	p100	100	Steroid biosynthesis
group A	2.8.1.7	p730	730	Thiamine metabolism
group A	3.2.1.74	p500	500	Starch and sucrose metabolism
group A	3.2.1.65	p500	500	Starch and sucrose metabolism
group A	2.6.1.77	p430	430	Taurine and hypotaurine metabolism
group A	6.2.1.2	p650	650	Butanoate metabolism
group A	1.1.1.289	p51	51	Fructose and mannose metabolism
group A	1.14.15.17	p860	860	Porphyrin and chlorophyll metabolism
group A	2.6.1.82	p310	310	Lysine degradation
group A	2.6.1.82	p330	330	Arginine and proline metabolism
group A	2.7.8.27	p600	600	Sphingolipid metabolism
group A	2.3.1.286	p760	760	Nicotinate and nicotinamide metabolism
group A	1.17.5.-	p232	232	Caffeine metabolism
group A	1.1.1.275	p902	902	Monoterpenoid biosynthesis
group A	1.1.1.275	p903	903	Limonene and pinene degradation
group A	1.1.1.281	p51	51	Fructose and mannose metabolism
group A	1.1.1.281	p520	520	Amino sugar and nucleotide sugar metabolism
group A	1.1.1.281	p541	541	O-Antigen nucleotide sugar biosynthesis
group A	1.1.1.285	p999	999	Biosynthesis of various plant secondary metabolites
group A	1.1.1.286	p20	20	Citrate cycle (TCA cycle)
group A	1.1.1.286	p300	300	Lysine biosynthesis
group A	1.1.1.290	p750	750	Vitamin B6 metabolism
group A	1.1.3.17	p260	260	Glycine, serine and threonine metabolism
group A	1.1.99.3	p30	30	Pentose phosphate pathway
group A	1.1.99.31	p627	627	1,4-Dichlorobenzene degradation
group A	1.2.1.4	p930	930	Caprolactam degradation
group A	1.2.1.15	p410	410	beta-Alanine metabolism
group A	1.2.7.5	p30	30	Pentose phosphate pathway
group A	1.3.1.75	p860	860	Porphyrin and chlorophyll metabolism
group A	1.3.1.77	p941	941	Flavonoid biosynthesis
group A	1.3.1.78	p400	400	Phenylalanine, tyrosine and tryptophan biosynthesis
group A	1.3.1.79	p400	400	Phenylalanine, tyrosine and tryptophan biosynthesis
group A	1.3.8.3	p623	623	2,4-Dichlorobenzoate degradation
group A	1.4.1.21	p760	760	Nicotinate and nicotinamide metabolism
group A	1.5.7.1	p670	670	One carbon pool by folate
group A	1.7.1.13	p790	790	Folate biosynthesis
group A	1.7.2.8	p910	910	Nitrogen metabolism
group A	1.8.4.9	p920	920	Sulfur metabolism
group A	1.8.4.13	p270	270	Cysteine and methionine metabolism
group A	1.8.4.14	p270	270	Cysteine and methionine metabolism
group A	1.12.99.6	p633	633	Trinitrotoluene degradation
group A	1.13.11.52	p380	380	Tryptophan metabolism
group A	1.13.11.55	p920	920	Sulfur metabolism
group A	1.1.99.13	p500	500	Starch and sucrose metabolism
group A	1.14.11.21	p331	331	Clavulanic acid biosynthesis
group A	1.14.20.5	p941	941	Flavonoid biosynthesis
group A	1.14.20.5	p943	943	Isoflavonoid biosynthesis
group A	1.14.11.24	p999	999	Biosynthesis of various plant secondary metabolites
group A	1.14.11.25	p999	999	Biosynthesis of various plant secondary metabolites
group A	1.14.13.84	p363	363	Bisphenol A degradation
group A	1.14.13.85	p943	943	Isoflavonoid biosynthesis
group A	1.14.14.81	p941	941	Flavonoid biosynthesis
group A	1.14.14.81	p944	944	Flavone and flavonol biosynthesis
group A	1.14.14.90	p943	943	Isoflavonoid biosynthesis
group A	1.14.14.136	p901	901	Indole alkaloid biosynthesis
group A	1.14.14.139	p120	120	Primary bile acid biosynthesis
group A	1.14.14.25	p120	120	Primary bile acid biosynthesis
group A	1.14.14.26	p120	120	Primary bile acid biosynthesis
group A	1.14.14.29	p120	120	Primary bile acid biosynthesis
group A	1.14.14.29	p140	140	C21-Steroid hormone metabolism
group A	1.14.13.101	p960	960	Tropane, piperidine and pyridine alkaloid biosynthesis
group A	2.7.1.167	p540	540	Lipopolysaccharide biosynthesis
group A	1.16.1.6	p860	860	Porphyrin and chlorophyll metabolism
group A	1.17.1.3	p941	941	Flavonoid biosynthesis
group A	1.17.5.1	p360	360	Phenylalanine metabolism
group A	1.17.99.3	p120	120	Primary bile acid biosynthesis
group A	1.1.1.395	p121	121	Secondary bile acid biosynthesis
group A	1.12.98.4	p920	920	Sulfur metabolism
group A	1.97.1.9	p450	450	Selenoamino acid metabolism
group A	2.1.1.267	p944	944	Flavone and flavonol biosynthesis
group A	2.1.1.150	p943	943	Isoflavonoid biosynthesis
group A	2.1.1.153	p944	944	Flavone and flavonol biosynthesis
group A	2.1.1.155	p944	944	Flavone and flavonol biosynthesis
group A	2.3.1.170	p941	941	Flavonoid biosynthesis
group A	2.3.1.171	p942	942	Anthocyanin biosynthesis
group A	2.3.1.172	p942	942	Anthocyanin biosynthesis
group A	2.3.1.173	p944	944	Flavone and flavonol biosynthesis
group A	2.3.1.174	p360	360	Phenylalanine metabolism
group A	2.3.1.174	p362	362	Benzoate degradation via hydroxylation
group A	2.3.1.175	p311	311	Penicillin and cephalosporin biosynthesis
group A	2.3.1.176	p120	120	Primary bile acid biosynthesis
group A	2.3.1.176	p1040	1040	Biosynthesis of unsaturated fatty acids
group A	2.3.1.178	p260	260	Glycine, serine and threonine metabolism
group A	2.3.1.180	p61	61	Fatty acid biosynthesis
group A	2.4.1.66	p514	514	Other types of O-glycan biosynthesis
group A	2.4.1.222	p514	514	Other types of O-glycan biosynthesis
group A	2.4.1.234	p944	944	Flavone and flavonol biosynthesis
group A	2.4.1.236	p941	941	Flavonoid biosynthesis
group A	2.4.1.236	p944	944	Flavone and flavonol biosynthesis
group A	2.4.1.238	p942	942	Anthocyanin biosynthesis
group A	2.4.1.239	p944	944	Flavone and flavonol biosynthesis
group A	2.4.1.240	p944	944	Flavone and flavonol biosynthesis
group A	2.4.1.242	p500	500	Starch and sucrose metabolism
group A	2.4.1.244	p513	513	High-mannose type N-glycan biosynthesis
group A	2.5.1.65	p270	270	Cysteine and methionine metabolism
group A	2.5.1.65	p920	920	Sulfur metabolism
group A	2.5.1.66	p331	331	Clavulanic acid biosynthesis
group A	2.5.1.68	p900	900	Terpenoid backbone biosynthesis
group A	2.6.1.78	p400	400	Phenylalanine, tyrosine and tryptophan biosynthesis
group A	2.6.1.79	p400	400	Phenylalanine, tyrosine and tryptophan biosynthesis
group A	2.6.1.80	p999	999	Biosynthesis of various plant secondary metabolites
group A	2.6.99.2	p750	750	Vitamin B6 metabolism
group A	2.7.1.157	p520	520	Amino sugar and nucleotide sugar metabolism
group A	2.7.4.23	p30	30	Pentose phosphate pathway
group A	2.8.2.29	p534	534	Glycosaminoglycan biosynthesis - keratan sulfate
group A	2.8.2.30	p534	534	Glycosaminoglycan biosynthesis - keratan sulfate
group A	2.8.3.15	p623	623	2,4-Dichlorobenzoate degradation
group A	3.1.1.80	p901	901	Indole alkaloid biosynthesis
group A	3.1.2.25	p360	360	Phenylalanine metabolism
group A	2.8.3.25	p121	121	Secondary bile acid biosynthesis
group A	3.1.2.27	p120	120	Primary bile acid biosynthesis
group A	3.1.3.74	p750	750	Vitamin B6 metabolism
group A	3.2.1.11	p500	500	Starch and sucrose metabolism
group A	3.2.1.64	p500	500	Starch and sucrose metabolism
group A	3.2.1.77	p51	51	Fructose and mannose metabolism
group A	3.2.1.84	p510	510	N-Glycan biosynthesis
group A	3.2.1.85	p52	52	Galactose metabolism
group A	3.2.1.96	p511	511	Other glycan degradation
group A	3.2.1.103	p531	531	Glycosaminoglycan degradation
group A	3.2.1.137	p51	51	Fructose and mannose metabolism
group A	3.2.1.141	p500	500	Starch and sucrose metabolism
group A	3.2.2.25	p232	232	Caffeine metabolism
group A	3.3.2.9	p980	980	Metabolism of xenobiotics by cytochrome P450
group A	3.5.1.93	p311	311	Penicillin and cephalosporin biosynthesis
group A	3.5.1.94	p330	330	Arginine and proline metabolism
group A	3.5.1.95	p240	240	Pyrimidine metabolism
group A	3.5.2.17	p230	230	Purine metabolism
group A	3.5.3.22	p331	331	Clavulanic acid biosynthesis
group A	3.5.4.30	p240	240	Pyrimidine metabolism
group A	3.11.1.3	p440	440	Phosphonate and phosphinate metabolism
group A	4.1.1.82	p440	440	Phosphonate and phosphinate metabolism
group A	4.1.1.82	p998	998	Biosynthesis of various antibiotics
group A	4.1.1.85	p40	40	Pentose and glucuronate interconversions
group A	4.1.1.85	p53	53	Ascorbate and aldarate metabolism
group A	4.1.1.86	p260	260	Glycine, serine and threonine metabolism
group A	4.1.2.8	p402	402	Benzoxazinoid biosynthesis
group A	4.1.2.8	p999	999	Biosynthesis of various plant secondary metabolites
group A	4.2.1.105	p943	943	Isoflavonoid biosynthesis
group A	4.2.1.106	p121	121	Secondary bile acid biosynthesis
group A	4.2.1.107	p120	120	Primary bile acid biosynthesis
group A	4.2.1.108	p260	260	Glycine, serine and threonine metabolism
group A	4.2.3.20	p902	902	Monoterpenoid biosynthesis
group A	4.2.3.21	p909	909	Sesquiterpenoid biosynthesis
group A	4.2.3.22	p909	909	Sesquiterpenoid biosynthesis
group A	4.2.3.23	p909	909	Sesquiterpenoid biosynthesis
group A	4.2.3.24	p909	909	Sesquiterpenoid biosynthesis
group A	4.2.3.25	p902	902	Monoterpenoid biosynthesis
group A	4.2.3.26	p902	902	Monoterpenoid biosynthesis
group A	4.2.3.27	p900	900	Terpenoid backbone biosynthesis
group A	4.4.1.24	p270	270	Cysteine and methionine metabolism
group A	4.4.1.25	p270	270	Cysteine and methionine metabolism
group A	5.1.3.22	p40	40	Pentose and glucuronate interconversions
group A	5.1.3.22	p53	53	Ascorbate and aldarate metabolism
group A	5.3.3.14	p61	61	Fatty acid biosynthesis
group A	5.3.99.9	p906	906	Carotenoid biosynthesis
group A	5.4.4.3	p627	627	1,4-Dichlorobenzene degradation
group A	5.4.99.18	p230	230	Purine metabolism
group A	6.3.1.11	p330	330	Arginine and proline metabolism
group A	6.3.2.49	p998	998	Biosynthesis of various antibiotics
group A	6.3.3.4	p331	331	Clavulanic acid biosynthesis
group A	6.3.4.18	p230	230	Purine metabolism
group A	4.2.1.124	p909	909	Sesquiterpenoid biosynthesis
group A	1.1.1.294	p860	860	Porphyrin and chlorophyll metabolism
group A	4.2.3.28	p904	904	Diterpenoid biosynthesis
group A	4.2.3.33	p904	904	Diterpenoid biosynthesis
group A	4.2.3.35	p904	904	Diterpenoid biosynthesis
group A	4.2.3.29	p904	904	Diterpenoid biosynthesis
group A	4.2.3.30	p904	904	Diterpenoid biosynthesis
group A	4.2.3.34	p904	904	Diterpenoid biosynthesis
group A	2.6.1.19	p250	250	Alanine, aspartate and glutamate metabolism
group A	2.6.1.19	p410	410	beta-Alanine metabolism
group A	2.6.1.19	p640	640	Propanoate metabolism
group A	2.6.1.19	p650	650	Butanoate metabolism
group A	2.6.1.96	p250	250	Alanine, aspartate and glutamate metabolism
group A	2.6.1.96	p650	650	Butanoate metabolism
group A	3.1.3.80	p10	10	Glycolysis / Gluconeogenesis
group A	3.5.99.-	p791	791	Atrazine degradation
group A	3.7.1.20	p350	350	Tyrosine metabolism
group A	1.7.1.-	p627	627	1,4-Dichlorobenzene degradation
group A	1.7.1.-	p633	633	Trinitrotoluene degradation
group A	2.3.1.26	p100	100	Steroid biosynthesis
group A	5.4.99.-	p627	627	1,4-Dichlorobenzene degradation
group A	1.14.13.172	p626	626	Naphthalene and anthracene degradation
group A	4.2.1.132	p622	622	Toluene and xylene degradation
group A	4.4.1.-	p380	380	Tryptophan metabolism
group A	4.4.1.-	p966	966	Glucosinolate biosynthesis
group A	1.17.5.2	p232	232	Caffeine metabolism
group A	1.14.13.148	p680	680	Methane metabolism
group A	1.5.99.14	p760	760	Nicotinate and nicotinamide metabolism
group A	2.7.1.154	p562	562	Inositol phosphate metabolism
group A	2.7.1.158	p562	562	Inositol phosphate metabolism
group A	1.1.1.298	p720	720	Reductive carboxylate cycle (CO2 fixation)
group A	3.1.1.82	p860	860	Porphyrin and chlorophyll metabolism
group A	3.6.1.66	p230	230	Purine metabolism
group A	3.6.1.66	p983	983	Drug metabolism - other enzymes
group A	1.1.1.188	p590	590	Arachidonic acid metabolism
group A	1.2.1.74	p904	904	Diterpenoid biosynthesis
group A	1.14.14.144	p904	904	Diterpenoid biosynthesis
group A	1.14.14.153	p402	402	Benzoxazinoid biosynthesis
group A	1.14.14.153	p999	999	Biosynthesis of various plant secondary metabolites
group A	1.14.14.157	p402	402	Benzoxazinoid biosynthesis
group A	1.14.14.157	p999	999	Biosynthesis of various plant secondary metabolites
group A	1.14.14.109	p402	402	Benzoxazinoid biosynthesis
group A	1.14.14.109	p999	999	Biosynthesis of various plant secondary metabolites
group A	1.14.14.110	p402	402	Benzoxazinoid biosynthesis
group A	1.14.14.110	p999	999	Biosynthesis of various plant secondary metabolites
group A	1.14.15.29	p984	984	Steroid degradation
group A	1.14.15.30	p984	984	Steroid degradation
group A	1.14.14.76	p904	904	Diterpenoid biosynthesis
group A	1.14.14.112	p904	904	Diterpenoid biosynthesis
group A	1.14.13.146	p904	904	Diterpenoid biosynthesis
group A	1.14.14.145	p904	904	Diterpenoid biosynthesis
group A	1.14.14.111	p904	904	Diterpenoid biosynthesis
group A	1.13.11.57	p627	627	1,4-Dichlorobenzene degradation
group A	1.2.1.79	p250	250	Alanine, aspartate and glutamate metabolism
group A	1.2.1.79	p650	650	Butanoate metabolism
group A	1.2.1.79	p760	760	Nicotinate and nicotinamide metabolism
group A	4.1.99.19	p730	730	Thiamine metabolism
group A	3.4.19.13	p480	480	Glutathione metabolism
group A	2.7.8.33	p552	552	Teichoic acid biosynthesis
group A	4.3.3.6	p750	750	Vitamin B6 metabolism
group A	1.5.1.36	p740	740	Riboflavin metabolism
group A	1.14.14.12	p984	984	Steroid degradation
group A	2.5.1.30	p900	900	Terpenoid backbone biosynthesis
group A	2.5.1.83	p900	900	Terpenoid backbone biosynthesis
group A	3.1.3.3	p260	260	Glycine, serine and threonine metabolism
group A	3.1.3.3	p680	680	Methane metabolism
group A	4.1.1.105	p380	380	Tryptophan metabolism
group A	4.1.1.105	p901	901	Indole alkaloid biosynthesis
group A	3.1.3.11	p10	10	Glycolysis / Gluconeogenesis
group A	3.1.3.11	p30	30	Pentose phosphate pathway
group A	3.1.3.11	p51	51	Fructose and mannose metabolism
group A	3.1.3.11	p680	680	Methane metabolism
group A	3.1.3.11	p710	710	Carbon fixation in photosynthetic organisms
group A	6.3.5.11	p860	860	Porphyrin and chlorophyll metabolism
group A	1.7.2.2	p910	910	Nitrogen metabolism
group A	2.4.1.267	p510	510	N-Glycan biosynthesis
group A	2.4.1.265	p510	510	N-Glycan biosynthesis
group A	1.14.19.17	p600	600	Sphingolipid metabolism
group A	5.4.3.8	p860	860	Porphyrin and chlorophyll metabolism
group A	5.4.99.41	p909	909	Sesquiterpenoid biosynthesis
group A	1.1.1.187	p51	51	Fructose and mannose metabolism
group A	1.1.1.187	p520	520	Amino sugar and nucleotide sugar metabolism
group A	2.1.1.104	p360	360	Phenylalanine metabolism
group A	2.1.1.104	p940	940	Phenylpropanoid biosynthesis
group A	2.1.1.104	p941	941	Flavonoid biosynthesis
group A	2.1.1.104	p945	945	Stilbenoid, diarylheptanoid and gingerol biosynthesis
group A	6.2.1.14	p780	780	Biotin metabolism
group A	1.5.1.30	p740	740	Riboflavin metabolism
group A	1.5.1.41	p740	740	Riboflavin metabolism
group A	3.2.1.39	p500	500	Starch and sucrose metabolism
group A	1.3.1.76	p860	860	Porphyrin and chlorophyll metabolism
group A	2.1.1.201	p130	130	Ubiquinone and other terpenoid-quinone biosynthesis
group A	2.7.7.67	p564	564	Glycerophospholipid metabolism
group A	2.3.1.182	p290	290	Valine, leucine and isoleucine biosynthesis
group A	5.3.2.5	p270	270	Cysteine and methionine metabolism
group A	1.1.1.291	p760	760	Nicotinate and nicotinamide metabolism
group A	4.2.1.120	p650	650	Butanoate metabolism
group A	4.2.1.120	p720	720	Reductive carboxylate cycle (CO2 fixation)
group A	3.5.1.102	p740	740	Riboflavin metabolism
group A	1.14.13.114	p760	760	Nicotinate and nicotinamide metabolism
group A	1.17.3.3	p760	760	Nicotinate and nicotinamide metabolism
group A	3.5.4.29	p740	740	Riboflavin metabolism
group A	2.7.8.28	p680	680	Methane metabolism
group A	4.2.1.113	p130	130	Ubiquinone and other terpenoid-quinone biosynthesis
group A	2.4.1.345	p571	571	Lipoarabinomannan (LAM) biosynthesis
group A	2.7.1.156	p860	860	Porphyrin and chlorophyll metabolism
group A	2.3.1.168	p280	280	Valine, leucine and isoleucine degradation
group A	2.3.1.168	p640	640	Propanoate metabolism
group A	3.1.3.73	p860	860	Porphyrin and chlorophyll metabolism
group A	3.5.1.90	p860	860	Porphyrin and chlorophyll metabolism
group A	6.3.1.10	p860	860	Porphyrin and chlorophyll metabolism
group A	6.2.1.13	p10	10	Glycolysis / Gluconeogenesis
group A	6.2.1.13	p620	620	Pyruvate metabolism
group A	6.2.1.13	p640	640	Propanoate metabolism
group A	2.7.8.38	p564	564	Glycerophospholipid metabolism
group A	2.5.1.73	p970	970	Aminoacyl-tRNA biosynthesis
group A	6.1.1.26	p970	970	Aminoacyl-tRNA biosynthesis
group A	4.4.1.21	p270	270	Cysteine and methionine metabolism
group A	2.1.1.163	p130	130	Ubiquinone and other terpenoid-quinone biosynthesis
group A	6.3.2.32	p680	680	Methane metabolism
group A	5.4.99.60	p860	860	Porphyrin and chlorophyll metabolism
group A	3.7.1.12	p860	860	Porphyrin and chlorophyll metabolism
group A	2.1.1.151	p860	860	Porphyrin and chlorophyll metabolism
group A	1.16.8.1	p860	860	Porphyrin and chlorophyll metabolism
group A	2.8.3.17	p960	960	Tropane, piperidine and pyridine alkaloid biosynthesis
group A	2.1.1.249	p680	680	Methane metabolism
group A	3.5.2.18	p760	760	Nicotinate and nicotinamide metabolism
group A	1.2.99.8	p30	30	Pentose phosphate pathway
group A	1.2.1.89	p30	30	Pentose phosphate pathway
group A	1.2.7.6	p10	10	Glycolysis / Gluconeogenesis
group A	2.7.1.165	p30	30	Pentose phosphate pathway
group A	2.7.1.165	p260	260	Glycine, serine and threonine metabolism
group A	2.7.1.165	p561	561	Glycerolipid metabolism
group A	2.7.1.165	p630	630	Glyoxylate and dicarboxylate metabolism
group A	2.7.1.165	p680	680	Methane metabolism
group A	1.4.3.19	p730	730	Thiamine metabolism
group A	5.3.1.27	p30	30	Pentose phosphate pathway
group A	5.3.1.27	p680	680	Methane metabolism
group A	4.1.2.43	p30	30	Pentose phosphate pathway
group A	4.1.2.43	p680	680	Methane metabolism
group A	6.3.5.9	p860	860	Porphyrin and chlorophyll metabolism
group A	2.1.1.210	p906	906	Carotenoid biosynthesis
group A	1.2.7.7	p280	280	Valine, leucine and isoleucine degradation
group A	2.3.1.274	p561	561	Glycerolipid metabolism
group A	2.7.7.68	p680	680	Methane metabolism
group A	6.1.1.27	p970	970	Aminoacyl-tRNA biosynthesis
group A	4.4.1.19	p680	680	Methane metabolism
group A	1.14.13.83	p860	860	Porphyrin and chlorophyll metabolism
group A	2.1.1.152	p860	860	Porphyrin and chlorophyll metabolism
group A	1.14.15.9	p906	906	Carotenoid biosynthesis
group A	1.2.1.71	p330	330	Arginine and proline metabolism
group A	2.6.1.81	p330	330	Arginine and proline metabolism
group A	1.8.5.2	p920	920	Sulfur metabolism
group A	2.1.1.247	p680	680	Methane metabolism
group A	2.1.1.250	p680	680	Methane metabolism
group A	1.4.1.23	p280	280	Valine, leucine and isoleucine degradation
group A	2.4.99.12	p540	540	Lipopolysaccharide biosynthesis
group A	2.4.99.13	p540	540	Lipopolysaccharide biosynthesis
group A	2.7.1.147	p10	10	Glycolysis / Gluconeogenesis
group A	2.7.1.146	p10	10	Glycolysis / Gluconeogenesis
group A	2.7.1.146	p30	30	Pentose phosphate pathway
group A	2.7.1.146	p680	680	Methane metabolism
group A	2.1.1.248	p680	680	Methane metabolism
group A	2.1.3.9	p220	220	Arginine biosynthesis
group A	2.1.3.9	p330	330	Arginine and proline metabolism
group A	3.1.3.77	p270	270	Cysteine and methionine metabolism
group A	4.1.2.42	p470	470	D-Amino acid metabolism
group A	2.3.1.169	p720	720	Reductive carboxylate cycle (CO2 fixation)
group A	3.1.6.4	p531	531	Glycosaminoglycan degradation
group A	1.2.1.59	p10	10	Glycolysis / Gluconeogenesis
group A	1.2.1.59	p710	710	Carbon fixation in photosynthetic organisms
group A	1.1.1.283	p620	620	Pyruvate metabolism
group A	1.1.1.283	p640	640	Propanoate metabolism
group A	2.4.1.19	p500	500	Starch and sucrose metabolism
group A	3.2.1.133	p500	500	Starch and sucrose metabolism
group A	4.2.99.21	p1053	1053	Biosynthesis of siderophore group nonribosomal peptides
group A	2.7.1.164	p450	450	Selenoamino acid metabolism
group A	2.7.1.164	p970	970	Aminoacyl-tRNA biosynthesis
group A	6.2.1.36	p720	720	Reductive carboxylate cycle (CO2 fixation)
group A	4.2.1.116	p720	720	Reductive carboxylate cycle (CO2 fixation)
group A	1.3.1.84	p720	720	Reductive carboxylate cycle (CO2 fixation)
group A	4.1.3.24	p630	630	Glyoxylate and dicarboxylate metabolism
group A	4.1.3.24	p660	660	C5-Branched dibasic acid metabolism
group A	4.1.3.24	p680	680	Methane metabolism
group A	4.1.3.24	p720	720	Reductive carboxylate cycle (CO2 fixation)
group A	1.1.1.376	p53	53	Ascorbate and aldarate metabolism
group A	2.1.1.251	p920	920	Sulfur metabolism
group A	1.5.99.15	p790	790	Folate biosynthesis
group A	2.5.1.147	p680	680	Methane metabolism
group A	1.14.99.50	p340	340	Histidine metabolism
group A	2.7.1.59	p520	520	Amino sugar and nucleotide sugar metabolism
group A	2.8.2.21	p533	533	Glycosaminoglycan biosynthesis - heparan sulfate / heparin
group A	1.13.11.14	p362	362	Benzoate degradation via hydroxylation
group A	4.2.2.3	p51	51	Fructose and mannose metabolism
group A	1.8.5.1	p53	53	Ascorbate and aldarate metabolism
group A	1.8.5.1	p480	480	Glutathione metabolism
group A	1.1.1.117	p53	53	Ascorbate and aldarate metabolism
group A	1.14.19.2	p61	61	Fatty acid biosynthesis
group A	1.14.19.2	p1040	1040	Biosynthesis of unsaturated fatty acids
group A	3.5.1.24	p120	120	Primary bile acid biosynthesis
group A	3.5.1.24	p121	121	Secondary bile acid biosynthesis
group A	2.6.1.76	p260	260	Glycine, serine and threonine metabolism
group A	5.5.1.6	p941	941	Flavonoid biosynthesis
group A	1.14.20.6	p941	941	Flavonoid biosynthesis
group A	3.2.2.3	p240	240	Pyrimidine metabolism
group A	3.2.2.3	p760	760	Nicotinate and nicotinamide metabolism
group A	5.1.1.17	p311	311	Penicillin and cephalosporin biosynthesis
group A	1.14.11.26	p311	311	Penicillin and cephalosporin biosynthesis
group A	1.1.3.9	p52	52	Galactose metabolism
group A	1.1.1.241	p902	902	Monoterpenoid biosynthesis
group A	4.2.3.6	p909	909	Sesquiterpenoid biosynthesis
group A	4.2.3.9	p909	909	Sesquiterpenoid biosynthesis
group A	1.14.11.9	p941	941	Flavonoid biosynthesis
group A	1.14.11.13	p904	904	Diterpenoid biosynthesis
group A	4.3.1.24	p360	360	Phenylalanine metabolism
group A	4.3.1.24	p940	940	Phenylpropanoid biosynthesis
group A	4.3.1.25	p360	360	Phenylalanine metabolism
group A	4.3.1.25	p940	940	Phenylpropanoid biosynthesis
group A	1.13.11.51	p906	906	Carotenoid biosynthesis
group A	1.1.1.195	p940	940	Phenylpropanoid biosynthesis
group A	1.1.1.219	p941	941	Flavonoid biosynthesis
group A	2.1.1.132	p860	860	Porphyrin and chlorophyll metabolism
group A	2.1.1.133	p860	860	Porphyrin and chlorophyll metabolism
group A	2.3.1.158	p561	561	Glycerolipid metabolism
group A	2.7.1.12	p30	30	Pentose phosphate pathway
group A	4.2.1.30	p561	561	Glycerolipid metabolism
group A	2.1.1.11	p860	860	Porphyrin and chlorophyll metabolism
group A	2.5.1.62	p860	860	Porphyrin and chlorophyll metabolism
group A	4.1.3.30	p640	640	Propanoate metabolism
group A	1.23.5.1	p906	906	Carotenoid biosynthesis
group A	5.3.99.6	p592	592	alpha-Linolenic acid metabolism
group A	2.5.1.74	p130	130	Ubiquinone and other terpenoid-quinone biosynthesis
group A	1.17.7.1	p900	900	Terpenoid backbone biosynthesis
group A	2.4.1.184	p561	561	Glycerolipid metabolism
group A	2.4.1.241	p561	561	Glycerolipid metabolism
group A	3.13.1.1	p520	520	Amino sugar and nucleotide sugar metabolism
group A	3.13.1.1	p561	561	Glycerolipid metabolism
group A	2.4.1.46	p561	561	Glycerolipid metabolism
group A	2.7.1.100	p270	270	Cysteine and methionine metabolism
group A	5.3.1.23	p270	270	Cysteine and methionine metabolism
group A	2.4.1.14	p500	500	Starch and sucrose metabolism
group A	2.4.1.133	p532	532	Glycosaminoglycan biosynthesis - chondroitin sulfate / dermatan sulfate
group A	2.4.1.133	p534	534	Glycosaminoglycan biosynthesis - keratan sulfate
group A	1.1.1.9	p40	40	Pentose and glucuronate interconversions
group A	2.1.1.8	p340	340	Histidine metabolism
group A	1.1.1.83	p650	650	Butanoate metabolism
group A	1.1.1.82	p620	620	Pyruvate metabolism
group A	1.1.1.82	p710	710	Carbon fixation in photosynthetic organisms
group A	3.2.1.55	p520	520	Amino sugar and nucleotide sugar metabolism
group A	1.1.3.4	p30	30	Pentose phosphate pathway
group A	4.1.1.2	p630	630	Glyoxylate and dicarboxylate metabolism
group A	4.2.1.118	p400	400	Phenylalanine, tyrosine and tryptophan biosynthesis
group A	4.2.1.118	p1053	1053	Biosynthesis of siderophore group nonribosomal peptides
group A	4.2.3.42	p904	904	Diterpenoid biosynthesis
group A	4.2.1.109	p270	270	Cysteine and methionine metabolism
group A	4.2.1.143	p254	254	Aflatoxin biosynthesis
group A	4.1.2.10	p460	460	Cyanoamino acid metabolism
group A	2.6.1.85	p790	790	Folate biosynthesis
group A	2.7.4.10	p230	230	Purine metabolism
group A	2.7.4.10	p240	240	Pyrimidine metabolism
group A	2.3.3.-	p400	400	Phenylalanine, tyrosine and tryptophan biosynthesis
group A	2.3.3.-	p680	680	Methane metabolism
group A	2.3.3.-	p966	966	Glucosinolate biosynthesis
group A	2.4.1.221	p514	514	Other types of O-glycan biosynthesis
group A	7.1.2.2	p190	190	Oxidative phosphorylation
group A	7.1.2.2	p195	195	Photosynthesis
group A	2.7.1.153	p562	562	Inositol phosphate metabolism
group A	2.1.1.356	p310	310	Lysine degradation
group A	1.1.1.127	p40	40	Pentose and glucuronate interconversions
group A	1.1.1.13	p40	40	Pentose and glucuronate interconversions
group A	1.1.1.136	p520	520	Amino sugar and nucleotide sugar metabolism
group A	1.1.1.136	p541	541	O-Antigen nucleotide sugar biosynthesis
group A	1.1.1.149	p140	140	C21-Steroid hormone metabolism
group A	1.1.1.152	p140	140	C21-Steroid hormone metabolism
group A	1.1.1.176	p121	121	Secondary bile acid biosynthesis
group A	1.1.1.178	p280	280	Valine, leucine and isoleucine degradation
group A	1.1.1.181	p120	120	Primary bile acid biosynthesis
group A	1.1.1.190	p380	380	Tryptophan metabolism
group A	1.1.1.191	p380	380	Tryptophan metabolism
group A	1.1.1.196	p590	590	Arachidonic acid metabolism
group A	1.1.1.201	p121	121	Secondary bile acid biosynthesis
group A	1.1.1.213	p140	140	C21-Steroid hormone metabolism
group A	1.1.1.213	p790	790	Folate biosynthesis
group A	1.1.1.220	p790	790	Folate biosynthesis
group A	1.1.1.110	p350	350	Tyrosine metabolism
group A	1.1.1.110	p360	360	Phenylalanine metabolism
group A	1.1.1.110	p380	380	Tryptophan metabolism
group A	1.1.1.110	p960	960	Tropane, piperidine and pyridine alkaloid biosynthesis
group A	1.1.1.232	p590	590	Arachidonic acid metabolism
group A	1.1.1.239	p140	140	C21-Steroid hormone metabolism
group A	1.1.1.247	p950	950	Isoquinoline alkaloid biosynthesis
group A	1.1.1.248	p950	950	Isoquinoline alkaloid biosynthesis
group A	1.1.1.250	p40	40	Pentose and glucuronate interconversions
group A	1.5.1.33	p790	790	Folate biosynthesis
group A	1.1.1.50	p120	120	Primary bile acid biosynthesis
group A	1.1.1.50	p140	140	C21-Steroid hormone metabolism
group A	1.1.1.52	p121	121	Secondary bile acid biosynthesis
group A	1.1.1.53	p140	140	C21-Steroid hormone metabolism
group A	1.1.1.64	p140	140	C21-Steroid hormone metabolism
group A	1.1.1.87	p300	300	Lysine biosynthesis
group A	1.1.1.92	p630	630	Glyoxylate and dicarboxylate metabolism
group A	1.1.1.97	p623	623	2,4-Dichlorobenzoate degradation
group A	1.1.2.5	p620	620	Pyruvate metabolism
group A	1.14.19.64	p950	950	Isoquinoline alkaloid biosynthesis
group A	1.14.19.65	p950	950	Isoquinoline alkaloid biosynthesis
group A	1.14.19.66	p950	950	Isoquinoline alkaloid biosynthesis
group A	1.14.19.67	p950	950	Isoquinoline alkaloid biosynthesis
group A	1.14.19.68	p950	950	Isoquinoline alkaloid biosynthesis
group A	1.17.4.4	p130	130	Ubiquinone and other terpenoid-quinone biosynthesis
group A	1.11.1.12	p480	480	Glutathione metabolism
group A	1.12.98.2	p680	680	Methane metabolism
group A	1.13.11.10	p380	380	Tryptophan metabolism
group A	1.13.11.16	p360	360	Phenylalanine metabolism
group A	1.13.11.25	p984	984	Steroid degradation
group A	1.13.11.41	p363	363	Bisphenol A degradation
group A	1.13.11.9	p760	760	Nicotinate and nicotinamide metabolism
group A	1.14.13.242	p750	750	Vitamin B6 metabolism
group A	1.14.14.93	p943	943	Isoflavonoid biosynthesis
group A	1.14.14.96	p940	940	Phenylpropanoid biosynthesis
group A	1.14.14.96	p941	941	Flavonoid biosynthesis
group A	1.14.14.96	p945	945	Stilbenoid, diarylheptanoid and gingerol biosynthesis
group A	1.14.14.97	p950	950	Isoquinoline alkaloid biosynthesis
group A	1.14.14.98	p950	950	Isoquinoline alkaloid biosynthesis
group A	1.14.14.100	p950	950	Isoquinoline alkaloid biosynthesis
group A	1.14.14.101	p950	950	Isoquinoline alkaloid biosynthesis
group A	1.14.13.59	p310	310	Lysine degradation
group A	1.14.13.59	p997	997	Biosynthesis of various other secondary metabolites
group A	1.14.13.63	p643	643	Styrene degradation
group A	1.14.13.66	p930	930	Caprolactam degradation
group A	1.14.99.12	p140	140	C21-Steroid hormone metabolism
group A	1.17.1.1	p520	520	Amino sugar and nucleotide sugar metabolism
group A	1.17.1.1	p541	541	O-Antigen nucleotide sugar biosynthesis
group A	1.2.1.13	p710	710	Carbon fixation in photosynthetic organisms
group A	1.2.1.32	p380	380	Tryptophan metabolism
group A	1.14.15.15	p120	120	Primary bile acid biosynthesis
group A	1.2.1.47	p310	310	Lysine degradation
group A	1.2.1.53	p350	350	Tyrosine metabolism
group A	1.2.1.54	p330	330	Arginine and proline metabolism
group A	1.2.1.58	p360	360	Phenylalanine metabolism
group A	1.2.3.3	p620	620	Pyruvate metabolism
group A	1.2.5.2	p71	71	Fatty acid metabolism
group A	1.2.5.2	p620	620	Pyruvate metabolism
group A	1.3.1.18	p380	380	Tryptophan metabolism
group A	1.3.1.20	p980	980	Metabolism of xenobiotics by cytochrome P450
group A	1.3.1.25	p362	362	Benzoate degradation via hydroxylation
group A	1.3.1.25	p364	364	Fluorobenzoate degradation
group A	1.3.8.5	p71	71	Fatty acid metabolism
group A	1.3.8.5	p280	280	Valine, leucine and isoleucine degradation
group A	1.3.1.53	p624	624	1- and 2-Methylnaphthalene degradation
group A	1.4.1.11	p310	310	Lysine degradation
group A	1.5.1.21	p310	310	Lysine degradation
group A	1.5.1.21	p960	960	Tropane, piperidine and pyridine alkaloid biosynthesis
group A	1.5.1.27	p950	950	Isoquinoline alkaloid biosynthesis
group A	1.5.1.8	p310	310	Lysine degradation
group A	1.5.1.9	p310	310	Lysine degradation
group A	1.5.3.12	p950	950	Isoquinoline alkaloid biosynthesis
group A	1.5.8.1	p680	680	Methane metabolism
group A	1.8.1.13	p480	480	Glutathione metabolism
group A	1.8.4.1	p270	270	Cysteine and methionine metabolism
group A	1.8.4.1	p480	480	Glutathione metabolism
group A	1.8.4.3	p270	270	Cysteine and methionine metabolism
group A	1.8.4.3	p480	480	Glutathione metabolism
group A	1.8.4.4	p270	270	Cysteine and methionine metabolism
group A	1.8.4.4	p480	480	Glutathione metabolism
group A	1.8.4.7	p480	480	Glutathione metabolism
group A	2.3.1.52	p564	564	Glycerophospholipid metabolism
group A	2.1.1.109	p254	254	Aflatoxin biosynthesis
group A	2.1.1.110	p254	254	Aflatoxin biosynthesis
group A	2.1.1.19	p670	670	One carbon pool by folate
group A	2.1.1.21	p680	680	Methane metabolism
group A	2.1.1.5	p260	260	Glycine, serine and threonine metabolism
group A	2.1.1.5	p270	270	Cysteine and methionine metabolism
group A	2.1.1.90	p680	680	Methane metabolism
group A	2.1.2.8	p240	240	Pyrimidine metabolism
group A	2.1.2.8	p670	670	One carbon pool by folate
group A	2.1.3.1	p640	640	Propanoate metabolism
group A	2.1.3.7	p311	311	Penicillin and cephalosporin biosynthesis
group A	2.3.1.25	p565	565	Ether lipid metabolism
group A	2.3.1.105	p565	565	Ether lipid metabolism
group A	2.3.1.107	p901	901	Indole alkaloid biosynthesis
group A	2.3.1.115	p943	943	Isoflavonoid biosynthesis
group A	2.3.1.115	p944	944	Flavone and flavonol biosynthesis
group A	2.3.1.116	p944	944	Flavone and flavonol biosynthesis
group A	2.3.1.121	p565	565	Ether lipid metabolism
group A	2.3.1.125	p565	565	Ether lipid metabolism
group A	2.3.1.133	p940	940	Phenylpropanoid biosynthesis
group A	2.3.1.133	p941	941	Flavonoid biosynthesis
group A	2.3.1.133	p945	945	Stilbenoid, diarylheptanoid and gingerol biosynthesis
group A	2.3.1.135	p830	830	Retinol metabolism
group A	2.3.1.141	p561	561	Glycerolipid metabolism
group A	2.3.1.143	p999	999	Biosynthesis of various plant secondary metabolites
group A	2.3.1.150	p950	950	Isoquinoline alkaloid biosynthesis
group A	2.3.1.153	p942	942	Anthocyanin biosynthesis
group A	2.3.1.23	p564	564	Glycerophospholipid metabolism
group A	2.3.1.62	p564	564	Glycerophospholipid metabolism
group A	2.3.1.63	p565	565	Ether lipid metabolism
group A	2.3.1.67	p565	565	Ether lipid metabolism
group A	2.3.1.73	p100	100	Steroid biosynthesis
group A	2.3.1.75	p73	73	Cutin, suberine and wax biosynthesis
group A	2.3.1.80	p480	480	Glutathione metabolism
group A	2.3.1.89	p300	300	Lysine biosynthesis
group A	2.3.1.91	p940	940	Phenylpropanoid biosynthesis
group A	2.3.1.93	p960	960	Tropane, piperidine and pyridine alkaloid biosynthesis
group A	2.3.1.99	p940	940	Phenylpropanoid biosynthesis
group A	2.3.1.99	p945	945	Stilbenoid, diarylheptanoid and gingerol biosynthesis
group A	2.3.2.10	p550	550	Peptidoglycan biosynthesis
group A	2.4.1.111	p940	940	Phenylpropanoid biosynthesis
group A	2.4.1.114	p940	940	Phenylpropanoid biosynthesis
group A	2.4.1.114	p999	999	Biosynthesis of various plant secondary metabolites
group A	2.4.1.115	p942	942	Anthocyanin biosynthesis
group A	2.4.1.116	p942	942	Anthocyanin biosynthesis
group A	2.4.1.123	p52	52	Galactose metabolism
group A	2.4.1.134	p532	532	Glycosaminoglycan biosynthesis - chondroitin sulfate / dermatan sulfate
group A	2.4.1.134	p534	534	Glycosaminoglycan biosynthesis - keratan sulfate
group A	2.4.1.147	p512	512	O-Glycan biosynthesis
group A	2.4.1.148	p512	512	O-Glycan biosynthesis
group A	2.4.1.157	p561	561	Glycerolipid metabolism
group A	2.4.1.159	p944	944	Flavone and flavonol biosynthesis
group A	2.4.1.160	p510	510	N-Glycan biosynthesis
group A	2.4.1.174	p532	532	Glycosaminoglycan biosynthesis - chondroitin sulfate / dermatan sulfate
group A	2.4.1.175	p532	532	Glycosaminoglycan biosynthesis - chondroitin sulfate / dermatan sulfate
group A	2.4.1.179	p603	603	Glycosphingolipid biosynthesis - globo series
group A	2.4.1.185	p941	941	Flavonoid biosynthesis
group A	2.4.1.187	p552	552	Teichoic acid biosynthesis
group A	2.4.1.190	p944	944	Flavone and flavonol biosynthesis
group A	2.4.1.191	p944	944	Flavone and flavonol biosynthesis
group A	2.4.1.194	p130	130	Ubiquinone and other terpenoid-quinone biosynthesis
group A	2.4.1.195	p380	380	Tryptophan metabolism
group A	2.4.1.195	p966	966	Glucosinolate biosynthesis
group A	2.4.1.201	p510	510	N-Glycan biosynthesis
group A	2.4.1.202	p402	402	Benzoxazinoid biosynthesis
group A	2.4.1.202	p999	999	Biosynthesis of various plant secondary metabolites
group A	2.4.1.206	p601	601	Glycosphingolipid biosynthesis - lacto and neolacto series
group A	2.4.1.208	p561	561	Glycerolipid metabolism
group A	2.4.1.23	p600	600	Sphingolipid metabolism
group A	2.4.1.43	p500	500	Starch and sucrose metabolism
group A	2.4.1.43	p520	520	Amino sugar and nucleotide sugar metabolism
group A	2.4.1.52	p552	552	Teichoic acid biosynthesis
group A	2.4.1.53	p552	552	Teichoic acid biosynthesis
group A	2.4.1.67	p52	52	Galactose metabolism
group A	2.4.1.70	p552	552	Teichoic acid biosynthesis
group A	2.4.1.79	p601	601	Glycosphingolipid biosynthesis - lacto and neolacto series
group A	2.4.1.79	p603	603	Glycosphingolipid biosynthesis - globo series
group A	2.4.1.82	p52	52	Galactose metabolism
group A	2.4.1.86	p601	601	Glycosphingolipid biosynthesis - lacto and neolacto series
group A	2.4.1.87	p601	601	Glycosphingolipid biosynthesis - lacto and neolacto series
group A	2.4.1.87	p603	603	Glycosphingolipid biosynthesis - globo series
group A	2.4.1.88	p603	603	Glycosphingolipid biosynthesis - globo series
group A	2.4.2.12	p760	760	Nicotinate and nicotinamide metabolism
group A	2.4.2.27	p521	521	Streptomycin biosynthesis
group A	2.4.2.35	p944	944	Flavone and flavonol biosynthesis
group A	2.4.99.5	p561	561	Glycerolipid metabolism
group A	2.4.99.7	p604	604	Glycosphingolipid biosynthesis - ganglio series
group A	2.4.99.9	p604	604	Glycosphingolipid biosynthesis - ganglio series
group A	2.5.1.36	p943	943	Isoflavonoid biosynthesis
group A	2.5.1.41	p564	564	Glycerophospholipid metabolism
group A	2.5.1.42	p564	564	Glycerophospholipid metabolism
group A	2.5.1.44	p960	960	Tropane, piperidine and pyridine alkaloid biosynthesis
group A	2.6.1.14	p250	250	Alanine, aspartate and glutamate metabolism
group A	2.6.1.22	p280	280	Valine, leucine and isoleucine degradation
group A	2.6.1.30	p750	750	Vitamin B6 metabolism
group A	2.6.1.34	p520	520	Amino sugar and nucleotide sugar metabolism
group A	2.6.1.34	p541	541	O-Antigen nucleotide sugar biosynthesis
group A	2.6.1.37	p440	440	Phosphonate and phosphinate metabolism
group A	2.6.1.40	p280	280	Valine, leucine and isoleucine degradation
group A	2.6.1.41	p470	470	D-Amino acid metabolism
group A	2.6.1.49	p350	350	Tyrosine metabolism
group A	2.6.1.50	p521	521	Streptomycin biosynthesis
group A	2.6.1.56	p521	521	Streptomycin biosynthesis
group A	2.6.1.58	p350	350	Tyrosine metabolism
group A	2.6.1.58	p360	360	Phenylalanine metabolism
group A	2.6.1.58	p400	400	Phenylalanine, tyrosine and tryptophan biosynthesis
group A	2.6.1.58	p960	960	Tropane, piperidine and pyridine alkaloid biosynthesis
group A	2.6.1.65	p310	310	Lysine degradation
group A	2.7.1.121	p561	561	Glycerolipid metabolism
group A	2.7.1.134	p562	562	Inositol phosphate metabolism
group A	2.7.1.140	p562	562	Inositol phosphate metabolism
group A	2.7.1.63	p10	10	Glycolysis / Gluconeogenesis
group A	2.7.1.63	p520	520	Amino sugar and nucleotide sugar metabolism
group A	2.7.1.90	p10	10	Glycolysis / Gluconeogenesis
group A	2.7.1.90	p30	30	Pentose phosphate pathway
group A	2.7.1.90	p51	51	Fructose and mannose metabolism
group A	2.7.7.11	p520	520	Amino sugar and nucleotide sugar metabolism
group A	2.7.7.30	p51	51	Fructose and mannose metabolism
group A	2.7.7.30	p520	520	Amino sugar and nucleotide sugar metabolism
group A	2.7.7.33	p500	500	Starch and sucrose metabolism
group A	2.7.7.33	p520	520	Amino sugar and nucleotide sugar metabolism
group A	2.7.7.33	p541	541	O-Antigen nucleotide sugar biosynthesis
group A	2.7.7.34	p500	500	Starch and sucrose metabolism
group A	2.7.7.34	p520	520	Amino sugar and nucleotide sugar metabolism
group A	2.7.7.39	p564	564	Glycerophospholipid metabolism
group A	2.7.7.40	p40	40	Pentose and glucuronate interconversions
group A	2.7.7.40	p515	515	Mannose type O-glycan biosynthesis
group A	2.7.7.44	p40	40	Pentose and glucuronate interconversions
group A	2.7.7.44	p53	53	Ascorbate and aldarate metabolism
group A	2.7.7.44	p520	520	Amino sugar and nucleotide sugar metabolism
group A	2.7.8.10	p600	600	Sphingolipid metabolism
group A	2.7.8.12	p552	552	Teichoic acid biosynthesis
group A	2.7.8.14	p552	552	Teichoic acid biosynthesis
group A	2.7.8.22	p565	565	Ether lipid metabolism
group A	2.8.1.5	p920	920	Sulfur metabolism
group A	2.8.2.24	p380	380	Tryptophan metabolism
group A	2.8.2.24	p966	966	Glucosinolate biosynthesis
group A	2.8.2.26	p944	944	Flavone and flavonol biosynthesis
group A	2.8.2.27	p944	944	Flavone and flavonol biosynthesis
group A	2.8.2.28	p944	944	Flavone and flavonol biosynthesis
group A	2.8.3.9	p310	310	Lysine degradation
group A	3.1.1.23	p561	561	Glycerolipid metabolism
group A	3.1.2.21	p61	61	Fatty acid biosynthesis
group A	3.1.2.21	p500	500	Starch and sucrose metabolism
group A	3.1.3.40	p521	521	Streptomycin biosynthesis
group A	3.1.3.54	p51	51	Fructose and mannose metabolism
group A	3.1.4.13	p564	564	Glycerophospholipid metabolism
group A	3.1.4.2	p564	564	Glycerophospholipid metabolism
group A	3.1.4.39	p565	565	Ether lipid metabolism
group A	3.1.4.48	p510	510	N-Glycan biosynthesis
group A	3.11.1.2	p440	440	Phosphonate and phosphinate metabolism
group A	3.12.1.1	p920	920	Sulfur metabolism
group A	3.2.2.10	p240	240	Pyrimidine metabolism
group A	3.3.2.2	p565	565	Ether lipid metabolism
group A	3.3.2.5	p565	565	Ether lipid metabolism
group A	3.5.1.29	p750	750	Vitamin B6 metabolism
group A	3.5.1.66	p750	750	Vitamin B6 metabolism
group A	3.5.2.14	p330	330	Arginine and proline metabolism
group A	3.5.4.22	p330	330	Arginine and proline metabolism
group A	3.5.4.22	p470	470	D-Amino acid metabolism
group A	3.5.5.4	p460	460	Cyanoamino acid metabolism
group A	4.1.1.51	p750	750	Vitamin B6 metabolism
group A	4.1.1.74	p380	380	Tryptophan metabolism
group A	4.1.1.75	p330	330	Arginine and proline metabolism
group A	4.1.1.77	p362	362	Benzoate degradation via hydroxylation
group A	4.1.1.77	p621	621	Dioxin degradation
group A	4.1.1.77	p622	622	Toluene and xylene degradation
group A	4.1.2.18	p53	53	Ascorbate and aldarate metabolism
group A	4.1.2.28	p40	40	Pentose and glucuronate interconversions
group A	4.1.2.29	p562	562	Inositol phosphate metabolism
group A	4.1.2.30	p140	140	C21-Steroid hormone metabolism
group A	4.1.3.17	p362	362	Benzoate degradation via hydroxylation
group A	4.1.3.17	p660	660	C5-Branched dibasic acid metabolism
group A	2.5.1.57	p520	520	Amino sugar and nucleotide sugar metabolism
group A	4.1.3.26	p281	281	Geraniol degradation
group A	4.2.1.41	p53	53	Ascorbate and aldarate metabolism
group A	4.2.1.43	p53	53	Ascorbate and aldarate metabolism
group A	4.2.1.99	p640	640	Propanoate metabolism
group A	4.3.1.14	p310	310	Lysine degradation
group A	4.2.3.13	p909	909	Sesquiterpenoid biosynthesis
group A	5.1.1.11	p360	360	Phenylalanine metabolism
group A	5.1.1.11	p470	470	D-Amino acid metabolism
group A	5.1.3.17	p534	534	Glycosaminoglycan biosynthesis - keratan sulfate
group A	5.2.1.10	p361	361	gamma-Hexachlorocyclohexane degradation
group A	5.4.2.5	p520	520	Amino sugar and nucleotide sugar metabolism
group A	5.4.99.14	p623	623	2,4-Dichlorobenzoate degradation
group A	5.4.99.15	p500	500	Starch and sucrose metabolism
group A	5.4.99.16	p500	500	Starch and sucrose metabolism
group A	5.5.1.2	p362	362	Benzoate degradation via hydroxylation
group A	6.2.1.30	p360	360	Phenylalanine metabolism
group A	6.3.1.9	p480	480	Glutathione metabolism
group A	6.3.2.16	p470	470	D-Amino acid metabolism
group A	6.3.2.7	p550	550	Peptidoglycan biosynthesis
group A	6.3.4.8	p340	340	Histidine metabolism
group A	4.2.2.6	p40	40	Pentose and glucuronate interconversions
group A	4.2.2.9	p40	40	Pentose and glucuronate interconversions
group A	4.2.2.11	p51	51	Fructose and mannose metabolism
group A	2.7.8.3	p600	600	Sphingolipid metabolism
group A	2.7.8.4	p564	564	Glycerophospholipid metabolism
group A	1.1.1.198	p902	902	Monoterpenoid biosynthesis
group A	1.1.1.208	p902	902	Monoterpenoid biosynthesis
group A	1.1.1.207	p902	902	Monoterpenoid biosynthesis
group A	2.7.4.11	p230	230	Purine metabolism
group A	4.2.1.35	p290	290	Valine, leucine and isoleucine biosynthesis
group A	4.2.1.35	p660	660	C5-Branched dibasic acid metabolism
group A	1.2.1.33	p770	770	Pantothenate and CoA biosynthesis
group A	4.2.1.34	p660	660	C5-Branched dibasic acid metabolism
group A	3.1.2.17	p280	280	Valine, leucine and isoleucine degradation
group A	3.1.2.17	p640	640	Propanoate metabolism
group A	1.1.1.76	p650	650	Butanoate metabolism
group A	1.1.1.202	p561	561	Glycerolipid metabolism
group A	1.1.1.202	p640	640	Propanoate metabolism
group A	2.4.2.24	p500	500	Starch and sucrose metabolism
group A	2.4.2.24	p520	520	Amino sugar and nucleotide sugar metabolism
group A	1.1.5.8	p400	400	Phenylalanine, tyrosine and tryptophan biosynthesis
group A	3.1.1.63	p830	830	Retinol metabolism
group A	1.1.1.238	p121	121	Secondary bile acid biosynthesis
group A	1.3.1.51	p943	943	Isoflavonoid biosynthesis
group A	1.3.1.45	p943	943	Isoflavonoid biosynthesis
group A	6.3.2.14	p1053	1053	Biosynthesis of siderophore group nonribosomal peptides
group A	1.13.11.23	p380	380	Tryptophan metabolism
group A	4.1.3.32	p760	760	Nicotinate and nicotinamide metabolism
group A	1.4.1.12	p310	310	Lysine degradation
group A	1.4.1.12	p330	330	Arginine and proline metabolism
group A	1.4.1.12	p470	470	D-Amino acid metabolism
group A	1.2.1.26	p40	40	Pentose and glucuronate interconversions
group A	1.2.1.26	p53	53	Ascorbate and aldarate metabolism
group A	1.2.1.26	p470	470	D-Amino acid metabolism
group A	5.4.99.3	p290	290	Valine, leucine and isoleucine biosynthesis
group A	2.6.1.39	p300	300	Lysine biosynthesis
group A	2.6.1.39	p310	310	Lysine degradation
group A	1.3.1.31	p360	360	Phenylalanine metabolism
group A	6.2.1.31	p365	365	Furfural degradation
group A	1.3.99.8	p365	365	Furfural degradation
group A	1.1.99.2	p650	650	Butanoate metabolism
group A	4.2.1.79	p640	640	Propanoate metabolism
group A	5.4.99.4	p760	760	Nicotinate and nicotinamide metabolism
group A	1.2.1.23	p620	620	Pyruvate metabolism
group A	1.2.1.49	p620	620	Pyruvate metabolism
group A	1.2.7.3	p20	20	Citrate cycle (TCA cycle)
group A	1.2.7.3	p720	720	Reductive carboxylate cycle (CO2 fixation)
group A	3.1.1.57	p362	362	Benzoate degradation via hydroxylation
group A	3.1.1.57	p627	627	1,4-Dichlorobenzene degradation
group A	3.1.4.35	p230	230	Purine metabolism
group A	4.1.1.69	p624	624	1- and 2-Methylnaphthalene degradation
group A	4.2.1.65	p460	460	Cyanoamino acid metabolism
group A	1.1.1.130	p40	40	Pentose and glucuronate interconversions
group A	1.1.1.130	p53	53	Ascorbate and aldarate metabolism
group A	1.1.1.102	p600	600	Sphingolipid metabolism
group A	1.14.99.23	p362	362	Benzoate degradation via hydroxylation
group A	1.1.1.59	p410	410	beta-Alanine metabolism
group A	1.1.1.59	p640	640	Propanoate metabolism
group A	1.3.99.6	p140	140	C21-Steroid hormone metabolism
group A	2.8.3.6	p362	362	Benzoate degradation via hydroxylation
group A	3.1.1.24	p362	362	Benzoate degradation via hydroxylation
group A	1.3.99.4	p984	984	Steroid degradation
group A	3.1.3.38	p260	260	Glycine, serine and threonine metabolism
group A	3.5.1.63	p310	310	Lysine degradation
group A	3.5.1.63	p330	330	Arginine and proline metabolism
group A	4.1.1.44	p362	362	Benzoate degradation via hydroxylation
group A	1.1.1.61	p650	650	Butanoate metabolism
group A	2.6.1.23	p330	330	Arginine and proline metabolism
group A	1.1.3.19	p627	627	1,4-Dichlorobenzene degradation
group A	5.1.1.8	p330	330	Arginine and proline metabolism
group A	5.1.1.8	p470	470	D-Amino acid metabolism
group A	6.3.1.7	p660	660	C5-Branched dibasic acid metabolism
group A	3.5.1.67	p660	660	C5-Branched dibasic acid metabolism
group A	4.2.1.83	p362	362	Benzoate degradation via hydroxylation
group A	3.1.1.27	p750	750	Vitamin B6 metabolism
group A	3.6.1.20	p230	230	Purine metabolism
group A	3.5.1.30	p310	310	Lysine degradation
group A	2.6.1.48	p310	310	Lysine degradation
group A	2.7.1.92	p562	562	Inositol phosphate metabolism
group A	1.14.13.241	p750	750	Vitamin B6 metabolism
group A	1.14.20.13	p960	960	Tropane, piperidine and pyridine alkaloid biosynthesis
group A	1.3.7.1	p760	760	Nicotinate and nicotinamide metabolism
group A	1.14.13.51	p902	902	Monoterpenoid biosynthesis
group A	1.3.1.21	p100	100	Steroid biosynthesis
group A	1.3.1.21	p981	981	Insect hormone biosynthesis
group A	2.7.2.12	p620	620	Pyruvate metabolism
group A	4.1.1.4	p640	640	Propanoate metabolism
group A	4.1.1.4	p650	650	Butanoate metabolism
group A	3.1.2.11	p650	650	Butanoate metabolism
group A	5.1.2.4	p650	650	Butanoate metabolism
group A	4.1.1.5	p650	650	Butanoate metabolism
group A	4.1.1.5	p660	660	C5-Branched dibasic acid metabolism
group A	4.1.2.47	p460	460	Cyanoamino acid metabolism
group A	1.7.3.2	p380	380	Tryptophan metabolism
group A	3.5.1.62	p330	330	Arginine and proline metabolism
group A	4.1.1.6	p660	660	C5-Branched dibasic acid metabolism
group A	5.3.3.7	p660	660	C5-Branched dibasic acid metabolism
group A	1.3.1.8	p62	62	Fatty acid elongation in mitochondria
group A	2.7.1.94	p561	561	Glycerolipid metabolism
group A	3.7.1.5	p350	350	Tyrosine metabolism
group A	3.2.2.7	p230	230	Purine metabolism
group A	3.6.1.14	p230	230	Purine metabolism
group A	3.6.2.1	p920	920	Sulfur metabolism
group A	3.6.1.13	p230	230	Purine metabolism
group A	3.5.3.12	p330	330	Arginine and proline metabolism
group A	2.3.1.64	p330	330	Arginine and proline metabolism
group A	2.3.1.64	p999	999	Biosynthesis of various plant secondary metabolites
group A	2.6.1.12	p250	250	Alanine, aspartate and glutamate metabolism
group A	1.1.3.13	p680	680	Methane metabolism
group A	2.4.1.33	p51	51	Fructose and mannose metabolism
group A	1.1.99.20	p71	71	Fatty acid metabolism
group A	3.1.3.59	p565	565	Ether lipid metabolism
group A	2.7.1.93	p565	565	Ether lipid metabolism
group A	3.5.3.9	p230	230	Purine metabolism
group A	5.1.99.3	p230	230	Purine metabolism
group A	2.4.1.64	p500	500	Starch and sucrose metabolism
group A	5.1.1.10	p260	260	Glycine, serine and threonine metabolism
group A	5.1.1.10	p270	270	Cysteine and methionine metabolism
group A	5.1.1.10	p310	310	Lysine degradation
group A	5.1.1.10	p470	470	D-Amino acid metabolism
group A	3.5.4.8	p230	230	Purine metabolism
group A	2.6.1.43	p860	860	Porphyrin and chlorophyll metabolism
group A	3.2.1.117	p460	460	Cyanoamino acid metabolism
group A	2.4.1.4	p500	500	Starch and sucrose metabolism
group A	1.14.13.38	p253	253	Tetracycline biosynthesis
group A	1.14.13.38	p1057	1057	Biosynthesis of type II polyketide products
group A	4.2.1.5	p53	53	Ascorbate and aldarate metabolism
group A	1.13.11.40	p590	590	Arachidonic acid metabolism
group A	1.13.12.1	p330	330	Arginine and proline metabolism
group A	5.1.1.9	p310	310	Lysine degradation
group A	5.1.1.9	p470	470	D-Amino acid metabolism
group A	4.1.1.12	p250	250	Alanine, aspartate and glutamate metabolism
group A	4.1.1.12	p270	270	Cysteine and methionine metabolism
group A	5.1.1.13	p250	250	Alanine, aspartate and glutamate metabolism
group A	5.1.1.13	p470	470	D-Amino acid metabolism
group A	3.6.1.8	p230	230	Purine metabolism
group A	3.6.1.8	p240	240	Pyrimidine metabolism
group A	3.5.2.1	p240	240	Pyrimidine metabolism
group A	4.3.1.6	p410	410	beta-Alanine metabolism
group A	4.3.1.6	p640	640	Propanoate metabolism
group A	5.4.3.3	p310	310	Lysine degradation
group A	5.4.3.3	p470	470	D-Amino acid metabolism
group A	2.8.2.14	p980	980	Metabolism of xenobiotics by cytochrome P450
group A	1.3.3.5	p860	860	Porphyrin and chlorophyll metabolism
group A	1.3.1.46	p943	943	Isoflavonoid biosynthesis
group A	6.2.1.11	p780	780	Biotin metabolism
group A	3.5.1.12	p780	780	Biotin metabolism
group A	3.6.1.29	p230	230	Purine metabolism
group A	1.1.1.16	p52	52	Galactose metabolism
group A	3.1.1.26	p561	561	Glycerolipid metabolism
group A	1.14.13.5	p340	340	Histidine metabolism
group A	1.13.11.17	p380	380	Tryptophan metabolism
group A	4.99.1.6	p380	380	Tryptophan metabolism
group A	3.2.2.12	p230	230	Purine metabolism
group A	3.2.2.2	p230	230	Purine metabolism
group A	2.4.1.9	p500	500	Starch and sucrose metabolism
group A	6.3.2.11	p330	330	Arginine and proline metabolism
group A	6.3.2.11	p340	340	Histidine metabolism
group A	6.3.2.11	p410	410	beta-Alanine metabolism
group A	5.1.3.10	p520	520	Amino sugar and nucleotide sugar metabolism
group A	5.1.3.10	p541	541	O-Antigen nucleotide sugar biosynthesis
group A	4.2.1.45	p520	520	Amino sugar and nucleotide sugar metabolism
group A	4.2.1.45	p541	541	O-Antigen nucleotide sugar biosynthesis
group A	3.6.1.16	p564	564	Glycerophospholipid metabolism
group A	2.4.1.20	p500	500	Starch and sucrose metabolism
group A	3.1.1.41	p311	311	Penicillin and cephalosporin biosynthesis
group A	2.6.1.74	p311	311	Penicillin and cephalosporin biosynthesis
group A	3.5.1.74	p121	121	Secondary bile acid biosynthesis
group A	3.1.1.14	p860	860	Porphyrin and chlorophyll metabolism
group A	6.2.1.7	p120	120	Primary bile acid biosynthesis
group A	6.2.1.7	p121	121	Secondary bile acid biosynthesis
group A	5.3.3.5	p100	100	Steroid biosynthesis
group A	1.3.1.22	p140	140	C21-Steroid hormone metabolism
group A	1.3.1.22	p905	905	Brassinosteroid biosynthesis
group A	2.8.2.5	p532	532	Glycosaminoglycan biosynthesis - chondroitin sulfate / dermatan sulfate
group A	5.1.3.19	p532	532	Glycosaminoglycan biosynthesis - chondroitin sulfate / dermatan sulfate
group A	1.2.1.57	p650	650	Butanoate metabolism
group A	2.7.2.7	p650	650	Butanoate metabolism
group A	1.13.11.22	p940	940	Phenylpropanoid biosynthesis
group A	2.1.1.68	p940	940	Phenylpropanoid biosynthesis
group A	5.5.1.5	p362	362	Benzoate degradation via hydroxylation
group A	4.2.1.91	p400	400	Phenylalanine, tyrosine and tryptophan biosynthesis
group A	1.2.99.6	p620	620	Pyruvate metabolism
group A	2.8.3.11	p660	660	C5-Branched dibasic acid metabolism
group A	4.1.3.22	p660	660	C5-Branched dibasic acid metabolism
group A	4.1.3.25	p660	660	C5-Branched dibasic acid metabolism
group A	4.1.3.25	p720	720	Reductive carboxylate cycle (CO2 fixation)
group A	6.2.1.18	p720	720	Reductive carboxylate cycle (CO2 fixation)
group A	3.2.1.126	p940	940	Phenylpropanoid biosynthesis
group A	1.14.15.5	p140	140	C21-Steroid hormone metabolism
group A	1.3.1.3	p120	120	Primary bile acid biosynthesis
group A	1.3.1.3	p140	140	C21-Steroid hormone metabolism
group A	1.3.1.11	p360	360	Phenylalanine metabolism
group A	3.5.2.10	p330	330	Arginine and proline metabolism
group A	3.5.4.21	p330	330	Arginine and proline metabolism
group A	2.4.1.85	p460	460	Cyanoamino acid metabolism
group A	5.5.1.9	p100	100	Steroid biosynthesis
group A	1.3.1.43	p400	400	Phenylalanine, tyrosine and tryptophan biosynthesis
group A	1.3.1.43	p401	401	Novobiocin biosynthesis
group A	1.1.1.174	p930	930	Caprolactam degradation
group A	3.2.1.54	p500	500	Starch and sucrose metabolism
group A	1.13.11.19	p430	430	Taurine and hypotaurine metabolism
group A	2.6.1.3	p270	270	Cysteine and methionine metabolism
group A	4.4.1.10	p270	270	Cysteine and methionine metabolism
group A	4.4.1.10	p430	430	Taurine and hypotaurine metabolism
group A	4.4.1.13	p270	270	Cysteine and methionine metabolism
group A	4.4.1.13	p450	450	Selenoamino acid metabolism
group A	1.1.99.6	p620	620	Pyruvate metabolism
group A	2.6.1.21	p310	310	Lysine degradation
group A	2.6.1.21	p330	330	Arginine and proline metabolism
group A	2.6.1.21	p360	360	Phenylalanine metabolism
group A	2.6.1.21	p470	470	D-Amino acid metabolism
group A	2.3.1.36	p360	360	Phenylalanine metabolism
group A	2.3.1.36	p470	470	D-Amino acid metabolism
group A	1.1.1.11	p40	40	Pentose and glucuronate interconversions
group A	1.1.1.11	p51	51	Fructose and mannose metabolism
group A	3.1.1.30	p53	53	Ascorbate and aldarate metabolism
group A	1.1.1.116	p53	53	Ascorbate and aldarate metabolism
group A	3.5.3.10	p470	470	D-Amino acid metabolism
group A	1.4.3.15	p250	250	Alanine, aspartate and glutamate metabolism
group A	1.4.3.15	p470	470	D-Amino acid metabolism
group A	4.2.1.48	p470	470	D-Amino acid metabolism
group A	1.4.3.7	p470	470	D-Amino acid metabolism
group A	1.8.1.3	p430	430	Taurine and hypotaurine metabolism
group A	2.3.2.1	p470	470	D-Amino acid metabolism
group A	1.1.1.15	p40	40	Pentose and glucuronate interconversions
group A	1.1.1.15	p51	51	Fructose and mannose metabolism
group A	5.4.3.4	p310	310	Lysine degradation
group A	1.5.1.16	p310	310	Lysine degradation
group A	5.3.1.15	p40	40	Pentose and glucuronate interconversions
group A	1.5.1.19	p330	330	Arginine and proline metabolism
group A	1.5.1.11	p330	330	Arginine and proline metabolism
group A	5.4.3.5	p470	470	D-Amino acid metabolism
group A	1.1.99.21	p51	51	Fructose and mannose metabolism
group A	1.1.1.122	p51	51	Fructose and mannose metabolism
group A	1.1.1.122	p53	53	Ascorbate and aldarate metabolism
group A	1.1.1.179	p40	40	Pentose and glucuronate interconversions
group A	1.1.1.175	p40	40	Pentose and glucuronate interconversions
group A	3.6.1.12	p240	240	Pyrimidine metabolism
group A	2.7.1.13	p30	30	Pentose phosphate pathway
group A	4.1.1.34	p40	40	Pentose and glucuronate interconversions
group A	2.4.1.5	p500	500	Starch and sucrose metabolism
group A	1.4.1.16	p300	300	Lysine biosynthesis
group A	1.16.1.2	p860	860	Porphyrin and chlorophyll metabolism
group A	4.1.1.54	p630	630	Glyoxylate and dicarboxylate metabolism
group A	1.5.8.4	p260	260	Glycine, serine and threonine metabolism
group A	1.5.3.10	p260	260	Glycine, serine and threonine metabolism
group A	1.1.1.84	p770	770	Pantothenate and CoA biosynthesis
group A	4.2.1.85	p760	760	Nicotinate and nicotinamide metabolism
group A	4.4.1.3	p920	920	Sulfur metabolism
group A	2.5.1.24	p908	908	Zeatin biosynthesis
group A	3.1.3.51	p510	510	N-Glycan biosynthesis
group A	3.6.1.43	p510	510	N-Glycan biosynthesis
group A	1.1.3.16	p981	981	Insect hormone biosynthesis
group A	1.5.1.18	p360	360	Phenylalanine metabolism
group A	1.5.1.18	p996	996	Biosynthesis of various alkaloids
group A	2.3.1.94	p522	522	Biosynthesis of 12-, 14- and 16-membered macrolides
group A	1.1.1.148	p140	140	C21-Steroid hormone metabolism
group A	1.14.99.11	p140	140	C21-Steroid hormone metabolism
group A	3.6.1.18	p740	740	Riboflavin metabolism
group A	5.2.1.9	p909	909	Sesquiterpenoid biosynthesis
group A	1.1.1.216	p900	900	Terpenoid backbone biosynthesis
group A	1.1.1.216	p909	909	Sesquiterpenoid biosynthesis
group A	1.1.1.216	p981	981	Insect hormone biosynthesis
group A	1.7.7.2	p910	910	Nitrogen metabolism
group A	1.1.1.234	p941	941	Flavonoid biosynthesis
group A	2.4.1.81	p944	944	Flavone and flavonol biosynthesis
group A	2.4.2.25	p944	944	Flavone and flavonol biosynthesis
group A	2.4.1.91	p944	944	Flavone and flavonol biosynthesis
group A	2.8.2.25	p944	944	Flavone and flavonol biosynthesis
group A	1.2.98.1	p625	625	Tetrachloroethene degradation
group A	1.2.98.1	p680	680	Methane metabolism
group A	2.2.1.3	p680	680	Methane metabolism
group A	1.2.2.1	p630	630	Glyoxylate and dicarboxylate metabolism
group A	1.17.1.10	p680	680	Methane metabolism
group A	1.17.1.10	p720	720	Reductive carboxylate cycle (CO2 fixation)
group A	2.7.2.6	p630	630	Glyoxylate and dicarboxylate metabolism
group A	3.1.2.10	p630	630	Glyoxylate and dicarboxylate metabolism
group A	3.5.1.8	p340	340	Histidine metabolism
group A	3.5.1.8	p630	630	Glyoxylate and dicarboxylate metabolism
group A	4.1.2.22	p710	710	Carbon fixation in photosynthetic organisms
group A	2.3.1.134	p561	561	Glycerolipid metabolism
group A	1.1.1.120	p52	52	Galactose metabolism
group A	3.2.1.67	p40	40	Pentose and glucuronate interconversions
group A	3.2.1.67	p500	500	Starch and sucrose metabolism
group A	2.7.1.44	p520	520	Amino sugar and nucleotide sugar metabolism
group A	2.4.1.136	p999	999	Biosynthesis of various plant secondary metabolites
group A	2.4.1.62	p514	514	Other types of O-glycan biosynthesis
group A	2.4.1.62	p604	604	Glycosphingolipid biosynthesis - ganglio series
group A	1.1.1.135	p51	51	Fructose and mannose metabolism
group A	1.1.1.135	p520	520	Amino sugar and nucleotide sugar metabolism
group A	1.1.1.135	p541	541	O-Antigen nucleotide sugar biosynthesis
group A	5.1.3.18	p53	53	Ascorbate and aldarate metabolism
group A	5.1.3.18	p520	520	Amino sugar and nucleotide sugar metabolism
group A	1.1.1.132	p51	51	Fructose and mannose metabolism
group A	1.1.1.132	p520	520	Amino sugar and nucleotide sugar metabolism
group A	1.3.1.36	p901	901	Indole alkaloid biosynthesis
group A	1.13.11.4	p350	350	Tyrosine metabolism
group A	4.1.1.62	p350	350	Tyrosine metabolism
group A	1.1.1.183	p281	281	Geraniol degradation
group A	6.4.1.5	p281	281	Geraniol degradation
group A	5.5.1.8	p902	902	Monoterpenoid biosynthesis
group A	1.14.11.12	p904	904	Diterpenoid biosynthesis
group A	4.2.1.39	p30	30	Pentose phosphate pathway
group A	4.3.1.9	p30	30	Pentose phosphate pathway
group A	2.7.1.8	p520	520	Amino sugar and nucleotide sugar metabolism
group A	2.3.1.3	p520	520	Amino sugar and nucleotide sugar metabolism
group A	2.7.1.106	p500	500	Starch and sucrose metabolism
group A	1.1.1.47	p30	30	Pentose phosphate pathway
group A	2.7.1.41	p10	10	Glycolysis / Gluconeogenesis
group A	2.7.1.41	p500	500	Starch and sucrose metabolism
group A	5.1.3.15	p10	10	Glycolysis / Gluconeogenesis
group A	1.1.1.19	p40	40	Pentose and glucuronate interconversions
group A	1.1.1.19	p53	53	Ascorbate and aldarate metabolism
group A	2.7.1.43	p40	40	Pentose and glucuronate interconversions
group A	2.7.1.43	p53	53	Ascorbate and aldarate metabolism
group A	2.7.1.43	p520	520	Amino sugar and nucleotide sugar metabolism
group A	1.1.1.20	p53	53	Ascorbate and aldarate metabolism
group A	2.6.1.15	p250	250	Alanine, aspartate and glutamate metabolism
group A	2.3.1.14	p350	350	Tyrosine metabolism
group A	2.3.1.14	p360	360	Phenylalanine metabolism
group A	6.2.1.6	p71	71	Fatty acid metabolism
group A	6.2.1.6	p310	310	Lysine degradation
group A	1.2.1.20	p310	310	Lysine degradation
group A	1.8.3.3	p480	480	Glutathione metabolism
group A	1.1.1.94	p564	564	Glycerophospholipid metabolism
group A	1.1.1.156	p561	561	Glycerolipid metabolism
group A	1.1.1.72	p561	561	Glycerolipid metabolism
group A	1.14.14.89	p943	943	Isoflavonoid biosynthesis
group A	2.6.1.4	p260	260	Glycine, serine and threonine metabolism
group A	2.6.1.4	p630	630	Glyoxylate and dicarboxylate metabolism
group A	1.4.2.1	p260	260	Glycine, serine and threonine metabolism
group A	2.3.1.13	p360	360	Phenylalanine metabolism
group A	2.3.1.71	p360	360	Phenylalanine metabolism
group A	2.3.1.65	p120	120	Primary bile acid biosynthesis
group A	2.3.1.65	p430	430	Taurine and hypotaurine metabolism
group A	1.1.1.26	p630	630	Glyoxylate and dicarboxylate metabolism
group A	1.2.1.17	p630	630	Glyoxylate and dicarboxylate metabolism
group A	1.2.3.5	p630	630	Glyoxylate and dicarboxylate metabolism
group A	3.5.3.7	p330	330	Arginine and proline metabolism
group A	2.7.3.1	p330	330	Arginine and proline metabolism
group A	2.4.2.15	p230	230	Purine metabolism
group A	3.3.2.7	p590	590	Arachidonic acid metabolism
group A	1.1.3.5	p30	30	Pentose phosphate pathway
group A	3.5.1.32	p360	360	Phenylalanine metabolism
group A	4.4.1.2	p920	920	Sulfur metabolism
group A	3.1.1.22	p650	650	Butanoate metabolism
group A	1.7.3.6	p910	910	Nitrogen metabolism
group A	2.7.1.81	p310	310	Lysine degradation
group A	1.1.1.237	p130	130	Ubiquinone and other terpenoid-quinone biosynthesis
group A	1.1.1.237	p350	350	Tyrosine metabolism
group A	1.1.1.237	p360	360	Phenylalanine metabolism
group A	1.1.1.237	p960	960	Tropane, piperidine and pyridine alkaloid biosynthesis
group A	4.1.1.40	p630	630	Glyoxylate and dicarboxylate metabolism
group A	1.14.11.11	p960	960	Tropane, piperidine and pyridine alkaloid biosynthesis
group A	1.14.14.88	p943	943	Isoflavonoid biosynthesis
group A	1.2.1.72	p750	750	Vitamin B6 metabolism
group A	4.1.1.35	p500	500	Starch and sucrose metabolism
group A	4.1.1.35	p520	520	Amino sugar and nucleotide sugar metabolism
group A	1.7.7.1	p910	910	Nitrogen metabolism
group A	4.1.1.81	p860	860	Porphyrin and chlorophyll metabolism
group A	1.14.13.81	p860	860	Porphyrin and chlorophyll metabolism
group A	3.5.1.35	p470	470	D-Amino acid metabolism
group A	1.21.4.1	p330	330	Arginine and proline metabolism
group A	1.21.4.1	p470	470	D-Amino acid metabolism
group A	2.4.1.170	p943	943	Isoflavonoid biosynthesis
group A	4.2.1.57	p281	281	Geraniol degradation
group A	2.5.1.38	p261	261	Monobactam biosynthesis
group A	1.1.1.80	p640	640	Propanoate metabolism
group A	1.1.1.80	p650	650	Butanoate metabolism
group A	2.4.1.106	p944	944	Flavone and flavonol biosynthesis
group A	4.2.1.56	p660	660	C5-Branched dibasic acid metabolism
group A	1.14.99.2	p380	380	Tryptophan metabolism
group A	4.4.1.9	p460	460	Cyanoamino acid metabolism
group A	1.1.1.12	p40	40	Pentose and glucuronate interconversions
group A	4.2.1.25	p53	53	Ascorbate and aldarate metabolism
group A	3.1.1.15	p53	53	Ascorbate and aldarate metabolism
group A	1.1.1.46	p53	53	Ascorbate and aldarate metabolism
group A	4.2.1.68	p51	51	Fructose and mannose metabolism
group A	1.3.3.12	p53	53	Ascorbate and aldarate metabolism
group A	1.4.3.14	p310	310	Lysine degradation
group A	1.4.3.14	p960	960	Tropane, piperidine and pyridine alkaloid biosynthesis
group A	1.5.99.3	p310	310	Lysine degradation
group A	1.5.3.7	p310	310	Lysine degradation
group A	4.2.1.90	p51	51	Fructose and mannose metabolism
group A	3.1.1.65	p51	51	Fructose and mannose metabolism
group A	1.1.1.173	p51	51	Fructose and mannose metabolism
group A	1.1.1.129	p53	53	Ascorbate and aldarate metabolism
group A	1.1.1.10	p40	40	Pentose and glucuronate interconversions
group A	1.13.12.4	p620	620	Pyruvate metabolism
group A	4.1.2.36	p620	620	Pyruvate metabolism
group A	1.1.99.7	p620	620	Pyruvate metabolism
group A	5.1.2.1	p620	620	Pyruvate metabolism
group A	5.3.1.26	p52	52	Galactose metabolism
group A	1.14.19.20	p100	100	Steroid biosynthesis
group A	5.4.3.7	p280	280	Valine, leucine and isoleucine degradation
group A	2.6.1.6	p280	280	Valine, leucine and isoleucine degradation
group A	2.6.1.6	p290	290	Valine, leucine and isoleucine biosynthesis
group A	2.6.1.6	p770	770	Pantothenate and CoA biosynthesis
group A	1.4.1.9	p280	280	Valine, leucine and isoleucine degradation
group A	1.4.1.9	p290	290	Valine, leucine and isoleucine biosynthesis
group A	1.14.14.94	p590	590	Arachidonic acid metabolism
group A	1.14.13.34	p590	590	Arachidonic acid metabolism
group A	2.4.1.10	p500	500	Starch and sucrose metabolism
group A	1.14.14.84	p902	902	Monoterpenoid biosynthesis
group A	2.4.1.63	p460	460	Cyanoamino acid metabolism
group A	5.2.1.5	p591	591	Linoleic acid metabolism
group A	2.7.3.5	p260	260	Glycine, serine and threonine metabolism
group A	2.7.3.5	p470	470	D-Amino acid metabolism
group A	1.1.1.192	p71	71	Fatty acid metabolism
group A	1.2.1.48	p71	71	Fatty acid metabolism
group A	1.2.1.50	p73	73	Cutin, suberine and wax biosynthesis
group A	2.4.1.189	p944	944	Flavone and flavonol biosynthesis
group A	5.4.3.2	p310	310	Lysine degradation
group A	1.13.12.2	p310	310	Lysine degradation
group A	6.2.1.9	p630	630	Glyoxylate and dicarboxylate metabolism
group A	6.2.1.9	p680	680	Methane metabolism
group A	4.2.1.31	p650	650	Butanoate metabolism
group A	5.2.1.1	p650	650	Butanoate metabolism
group A	5.2.1.1	p760	760	Nicotinate and nicotinamide metabolism
group A	5.2.1.4	p350	350	Tyrosine metabolism
group A	2.8.3.3	p410	410	beta-Alanine metabolism
group A	2.8.3.3	p640	640	Propanoate metabolism
group A	4.2.1.27	p410	410	beta-Alanine metabolism
group A	4.2.1.27	p640	640	Propanoate metabolism
group A	4.2.1.27	p650	650	Butanoate metabolism
group A	4.1.1.9	p410	410	beta-Alanine metabolism
group A	4.1.1.9	p640	640	Propanoate metabolism
group A	3.2.1.122	p500	500	Starch and sucrose metabolism
group A	2.4.1.8	p500	500	Starch and sucrose metabolism
group A	3.1.3.22	p51	51	Fructose and mannose metabolism
group A	1.1.1.138	p51	51	Fructose and mannose metabolism
group A	1.1.1.67	p51	51	Fructose and mannose metabolism
group A	1.1.2.2	p40	40	Pentose and glucuronate interconversions
group A	1.1.2.2	p51	51	Fructose and mannose metabolism
group A	5.3.1.7	p51	51	Fructose and mannose metabolism
group A	1.14.13.4	p360	360	Phenylalanine metabolism
group A	1.3.1.7	p630	630	Glyoxylate and dicarboxylate metabolism
group A	1.1.1.244	p680	680	Methane metabolism
group A	4.3.1.2	p630	630	Glyoxylate and dicarboxylate metabolism
group A	4.3.1.2	p660	660	C5-Branched dibasic acid metabolism
group A	5.4.99.1	p630	630	Glyoxylate and dicarboxylate metabolism
group A	5.4.99.1	p660	660	C5-Branched dibasic acid metabolism
group A	1.5.99.5	p680	680	Methane metabolism
group A	5.3.3.6	p760	760	Nicotinate and nicotinamide metabolism
group A	1.1.1.45	p40	40	Pentose and glucuronate interconversions
group A	1.1.3.8	p53	53	Ascorbate and aldarate metabolism
group A	3.1.7.3	p902	902	Monoterpenoid biosynthesis
group A	1.1.1.218	p950	950	Isoquinoline alkaloid biosynthesis
group A	1.1.1.18	p521	521	Streptomycin biosynthesis
group A	1.1.1.18	p562	562	Inositol phosphate metabolism
group A	1.13.99.1	p53	53	Ascorbate and aldarate metabolism
group A	1.13.99.1	p562	562	Inositol phosphate metabolism
group A	4.2.1.44	p562	562	Inositol phosphate metabolism
group A	3.5.1.56	p630	630	Glyoxylate and dicarboxylate metabolism
group A	3.5.1.21	p410	410	beta-Alanine metabolism
group A	3.5.1.47	p300	300	Lysine biosynthesis
group A	3.5.1.33	p520	520	Amino sugar and nucleotide sugar metabolism
group A	5.1.3.8	p520	520	Amino sugar and nucleotide sugar metabolism
group A	3.1.3.29	p520	520	Amino sugar and nucleotide sugar metabolism
group A	3.5.1.53	p330	330	Arginine and proline metabolism
group A	3.5.1.59	p330	330	Arginine and proline metabolism
group A	3.5.1.68	p340	340	Histidine metabolism
group A	3.5.1.68	p630	630	Glyoxylate and dicarboxylate metabolism
group A	2.3.1.102	p310	310	Lysine degradation
group A	2.3.1.102	p997	997	Biosynthesis of various other secondary metabolites
group A	3.2.2.6	p760	760	Nicotinate and nicotinamide metabolism
group A	1.17.1.5	p760	760	Nicotinate and nicotinamide metabolism
group A	1.9.6.1	p910	910	Nitrogen metabolism
group A	1.7.3.1	p910	910	Nitrogen metabolism
group A	1.19.6.1	p910	910	Nitrogen metabolism
group A	5.1.1.14	p261	261	Monobactam biosynthesis
group A	2.4.2.6	p240	240	Pyrimidine metabolism
group A	2.7.4.4	p240	240	Pyrimidine metabolism
group A	1.10.3.4	p380	380	Tryptophan metabolism
group A	4.1.1.46	p362	362	Benzoate degradation via hydroxylation
group A	4.1.1.46	p627	627	1,4-Dichlorobenzene degradation
group A	3.5.1.3	p250	250	Alanine, aspartate and glutamate metabolism
group A	5.1.1.12	p470	470	D-Amino acid metabolism
group A	5.1.1.12	p997	997	Biosynthesis of various other secondary metabolites
group A	2.8.3.2	p630	630	Glyoxylate and dicarboxylate metabolism
group A	1.2.3.4	p630	630	Glyoxylate and dicarboxylate metabolism
group A	2.7.1.34	p770	770	Pantothenate and CoA biosynthesis
group A	1.1.1.106	p770	770	Pantothenate and CoA biosynthesis
group A	4.1.1.30	p770	770	Pantothenate and CoA biosynthesis
group A	2.4.1.35	p500	500	Starch and sucrose metabolism
group A	1.13.12.9	p360	360	Phenylalanine metabolism
group A	4.1.1.53	p360	360	Phenylalanine metabolism
group A	1.4.1.20	p350	350	Tyrosine metabolism
group A	1.4.1.20	p360	360	Phenylalanine metabolism
group A	1.4.1.20	p400	400	Phenylalanine, tyrosine and tryptophan biosynthesis
group A	2.3.1.53	p360	360	Phenylalanine metabolism
group A	4.1.1.43	p360	360	Phenylalanine metabolism
group A	4.1.1.43	p380	380	Tryptophan metabolism
group A	5.3.2.1	p350	350	Tyrosine metabolism
group A	5.3.2.1	p360	360	Phenylalanine metabolism
group A	2.3.1.19	p650	650	Butanoate metabolism
group A	3.1.1.52	p564	564	Glycerophospholipid metabolism
group A	3.6.2.2	p230	230	Purine metabolism
group A	3.6.2.2	p920	920	Sulfur metabolism
group A	5.4.2.9	p440	440	Phosphonate and phosphinate metabolism
group A	5.4.2.9	p998	998	Biosynthesis of various antibiotics
group A	2.7.1.10	p500	500	Starch and sucrose metabolism
group A	4.1.2.9	p30	30	Pentose phosphate pathway
group A	4.1.2.9	p710	710	Carbon fixation in photosynthetic organisms
group A	3.11.1.1	p440	440	Phosphonate and phosphinate metabolism
group A	2.3.1.146	p945	945	Stilbenoid, diarylheptanoid and gingerol biosynthesis
group A	2.3.1.145	p960	960	Tropane, piperidine and pyridine alkaloid biosynthesis
group A	2.7.1.52	p51	51	Fructose and mannose metabolism
group A	2.7.1.52	p520	520	Amino sugar and nucleotide sugar metabolism
group A	6.2.1.8	p630	630	Glyoxylate and dicarboxylate metabolism
group A	4.1.3.13	p630	630	Glyoxylate and dicarboxylate metabolism
group A	2.1.3.5	p230	230	Purine metabolism
group A	1.14.19.77	p565	565	Ether lipid metabolism
group A	3.1.7.1	p981	981	Insect hormone biosynthesis
group A	2.4.1.50	p310	310	Lysine degradation
group A	2.4.1.50	p514	514	Other types of O-glycan biosynthesis
group A	1.14.99.14	p140	140	C21-Steroid hormone metabolism
group A	4.2.1.28	p561	561	Glycerolipid metabolism
group A	4.2.1.28	p640	640	Propanoate metabolism
group A	6.2.1.17	p640	640	Propanoate metabolism
group A	5.3.99.3	p590	590	Arachidonic acid metabolism
group A	1.1.1.189	p590	590	Arachidonic acid metabolism
group A	4.1.1.63	p362	362	Benzoate degradation via hydroxylation
group A	3.2.1.118	p460	460	Cyanoamino acid metabolism
group A	2.7.1.83	p240	240	Pyrimidine metabolism
group A	1.4.3.10	p330	330	Arginine and proline metabolism
group A	1.1.1.107	p750	750	Vitamin B6 metabolism
group A	1.1.1.65	p750	750	Vitamin B6 metabolism
group A	1.1.3.12	p750	750	Vitamin B6 metabolism
group A	1.1.99.9	p750	750	Vitamin B6 metabolism
group A	1.5.1.1	p310	310	Lysine degradation
group A	1.5.1.1	p330	330	Arginine and proline metabolism
group A	1.5.1.1	p960	960	Tropane, piperidine and pyridine alkaloid biosynthesis
group A	2.7.9.1	p10	10	Glycolysis / Gluconeogenesis
group A	2.7.9.1	p620	620	Pyruvate metabolism
group A	2.7.9.1	p710	710	Carbon fixation in photosynthetic organisms
group A	2.7.9.1	p720	720	Reductive carboxylate cycle (CO2 fixation)
group A	1.2.3.6	p620	620	Pyruvate metabolism
group A	3.2.1.125	p901	901	Indole alkaloid biosynthesis
group A	2.3.1.76	p830	830	Retinol metabolism
group A	1.1.1.56	p40	40	Pentose and glucuronate interconversions
group A	1.1.1.137	p40	40	Pentose and glucuronate interconversions
group A	2.7.1.42	p740	740	Riboflavin metabolism
group A	3.5.99.1	p740	740	Riboflavin metabolism
group A	6.3.4.7	p230	230	Purine metabolism
group A	2.7.1.22	p760	760	Nicotinate and nicotinamide metabolism
group A	3.2.2.8	p230	230	Purine metabolism
group A	3.2.2.8	p240	240	Pyrimidine metabolism
group A	2.3.1.140	p350	350	Tyrosine metabolism
group A	2.5.1.20	p900	900	Terpenoid backbone biosynthesis
group A	1.2.1.68	p940	940	Phenylpropanoid biosynthesis
group A	2.4.1.128	p940	940	Phenylpropanoid biosynthesis
group A	2.4.1.128	p999	999	Biosynthesis of various plant secondary metabolites
group A	2.7.1.65	p521	521	Streptomycin biosynthesis
group A	2.7.1.14	p710	710	Carbon fixation in photosynthetic organisms
group A	3.1.3.37	p710	710	Carbon fixation in photosynthetic organisms
group A	2.6.1.45	p260	260	Glycine, serine and threonine metabolism
group A	2.6.1.45	p630	630	Glyoxylate and dicarboxylate metabolism
group A	2.6.1.45	p680	680	Methane metabolism
group A	2.4.1.120	p940	940	Phenylpropanoid biosynthesis
group A	3.1.1.49	p940	940	Phenylpropanoid biosynthesis
group A	1.5.99.6	p330	330	Arginine and proline metabolism
group A	1.5.99.6	p410	410	beta-Alanine metabolism
group A	3.1.4.41	p600	600	Sphingolipid metabolism
group A	2.3.1.24	p600	600	Sphingolipid metabolism
group A	2.8.2.15	p140	140	C21-Steroid hormone metabolism
group A	1.13.11.29	p350	350	Tyrosine metabolism
group A	1.13.11.30	p350	350	Tyrosine metabolism
group A	2.7.1.72	p521	521	Streptomycin biosynthesis
group A	3.1.3.39	p521	521	Streptomycin biosynthesis
group A	1.2.3.7	p380	380	Tryptophan metabolism
group A	1.4.1.18	p960	960	Tropane, piperidine and pyridine alkaloid biosynthesis
group A	1.7.2.4	p910	910	Nitrogen metabolism
group A	3.1.3.24	p500	500	Starch and sucrose metabolism
group A	1.8.2.1	p920	920	Sulfur metabolism
group A	1.8.7.1	p920	920	Sulfur metabolism
group A	1.13.11.18	p920	920	Sulfur metabolism
group A	2.7.4.12	p240	240	Pyrimidine metabolism
group A	2.7.1.101	p52	52	Galactose metabolism
group A	5.1.2.5	p630	630	Glyoxylate and dicarboxylate metabolism
group A	2.6.1.55	p410	410	beta-Alanine metabolism
group A	2.6.1.55	p430	430	Taurine and hypotaurine metabolism
group A	2.7.3.4	p430	430	Taurine and hypotaurine metabolism
group A	1.3.3.8	p950	950	Isoquinoline alkaloid biosynthesis
group A	2.7.4.15	p730	730	Thiamine metabolism
group A	2.5.1.2	p730	730	Thiamine metabolism
group A	3.6.1.28	p730	730	Thiamine metabolism
group A	3.5.99.2	p730	730	Thiamine metabolism
group A	2.8.1.3	p480	480	Glutathione metabolism
group A	3.6.1.39	p240	240	Pyrimidine metabolism
group A	2.1.1.95	p130	130	Ubiquinone and other terpenoid-quinone biosynthesis
group A	1.3.1.44	p650	650	Butanoate metabolism
group A	1.14.13.14	p360	360	Phenylalanine metabolism
group A	1.14.13.14	p940	940	Phenylpropanoid biosynthesis
group A	1.14.13.14	p999	999	Biosynthesis of various plant secondary metabolites
group A	3.3.2.4	p630	630	Glyoxylate and dicarboxylate metabolism
group A	4.2.1.77	p330	330	Arginine and proline metabolism
group A	2.3.1.122	p572	572	Lipoarabinomannan (LAM) biosynthesis
group A	2.3.1.95	p945	945	Stilbenoid, diarylheptanoid and gingerol biosynthesis
group A	4.1.2.32	p680	680	Methane metabolism
group A	1.14.11.8	p310	310	Lysine degradation
group A	2.7.1.28	p51	51	Fructose and mannose metabolism
group A	1.1.1.206	p960	960	Tropane, piperidine and pyridine alkaloid biosynthesis
group A	3.1.1.10	p960	960	Tropane, piperidine and pyridine alkaloid biosynthesis
group A	1.1.1.236	p960	960	Tropane, piperidine and pyridine alkaloid biosynthesis
group A	1.13.99.3	p380	380	Tryptophan metabolism
group A	1.13.12.3	p380	380	Tryptophan metabolism
group A	2.6.1.27	p380	380	Tryptophan metabolism
group A	2.5.1.34	p901	901	Indole alkaloid biosynthesis
group A	5.4.3.6	p350	350	Tyrosine metabolism
group A	5.4.3.6	p1059	1059	Biosynthesis of enediyne antibiotics
group A	4.1.99.2	p350	350	Tyrosine metabolism
group A	5.1.3.5	p520	520	Amino sugar and nucleotide sugar metabolism
group A	4.1.1.67	p520	520	Amino sugar and nucleotide sugar metabolism
group A	4.2.1.76	p520	520	Amino sugar and nucleotide sugar metabolism
group A	5.1.3.6	p53	53	Ascorbate and aldarate metabolism
group A	5.1.3.6	p500	500	Starch and sucrose metabolism
group A	5.1.3.6	p520	520	Amino sugar and nucleotide sugar metabolism
group A	5.1.3.6	p541	541	O-Antigen nucleotide sugar biosynthesis
group A	3.6.1.27	p550	550	Peptidoglycan biosynthesis
group A	3.6.1.27	p552	552	Teichoic acid biosynthesis
group A	1.17.99.4	p240	240	Pyrimidine metabolism
group A	2.4.2.16	p230	230	Purine metabolism
group A	4.3.2.3	p230	230	Purine metabolism
group A	3.5.1.7	p250	250	Alanine, aspartate and glutamate metabolism
group A	1.1.1.203	p53	53	Ascorbate and aldarate metabolism
group A	3.1.1.19	p53	53	Ascorbate and aldarate metabolism
group A	5.3.3.3	p650	650	Butanoate metabolism
group A	5.3.3.3	p720	720	Reductive carboxylate cycle (CO2 fixation)
group A	2.4.1.105	p944	944	Flavone and flavonol biosynthesis
group A	3.1.1.50	p73	73	Cutin, suberine and wax biosynthesis
group A	4.2.1.82	p40	40	Pentose and glucuronate interconversions
group A	3.1.1.68	p40	40	Pentose and glucuronate interconversions
group A	2.4.1.203	p908	908	Zeatin biosynthesis
group A	2.4.2.40	p908	908	Zeatin biosynthesis
group A	2.1.2.7	p670	670	One carbon pool by folate
group A	3.5.3.5	p340	340	Histidine metabolism
group A	3.5.3.8	p340	340	Histidine metabolism
group A	3.5.3.13	p340	340	Histidine metabolism
group A	3.5.1.38	p220	220	Arginine biosynthesis
group A	3.5.1.38	p250	250	Alanine, aspartate and glutamate metabolism
group A	3.5.1.38	p330	330	Arginine and proline metabolism
group A	3.5.1.38	p470	470	D-Amino acid metabolism
group A	1.7.99.1	p910	910	Nitrogen metabolism
group A	4.1.2.11	p460	460	Cyanoamino acid metabolism
group A	1.7.2.1	p910	910	Nitrogen metabolism
group A	3.2.1.105	p901	901	Indole alkaloid biosynthesis
group A	1.1.3.23	p730	730	Thiamine metabolism
group A	4.2.3.10	p902	902	Monoterpenoid biosynthesis
group A	2.3.3.6	p620	620	Pyruvate metabolism
group A	2.2.1.5	p630	630	Glyoxylate and dicarboxylate metabolism
group A	2.3.3.5	p640	640	Propanoate metabolism
group A	2.3.3.7	p630	630	Glyoxylate and dicarboxylate metabolism
group A	2.3.3.12	p630	630	Glyoxylate and dicarboxylate metabolism
group A	2.5.1.50	p908	908	Zeatin biosynthesis
group A	4.2.3.8	p904	904	Diterpenoid biosynthesis
group A	2.3.3.3	p20	20	Citrate cycle (TCA cycle)
group A	1.8.1.10	p270	270	Cysteine and methionine metabolism
group A	1.16.1.4	p860	860	Porphyrin and chlorophyll metabolism
group A	1.12.98.1	p680	680	Methane metabolism
group A	1.21.3.2	p950	950	Isoquinoline alkaloid biosynthesis
group A	1.8.1.6	p270	270	Cysteine and methionine metabolism
group A	4.2.3.2	p564	564	Glycerophospholipid metabolism
group A	1.7.1.10	p910	910	Nitrogen metabolism
group A	2.5.1.56	p520	520	Amino sugar and nucleotide sugar metabolism
group A	2.5.1.56	p541	541	O-Antigen nucleotide sugar biosynthesis
group A	1.7.1.2	p910	910	Nitrogen metabolism
group A	1.7.1.3	p910	910	Nitrogen metabolism
group A	4.2.3.7	p909	909	Sesquiterpenoid biosynthesis
group A	4.2.3.7	p998	998	Biosynthesis of various antibiotics
group A	1.21.3.3	p950	950	Isoquinoline alkaloid biosynthesis
group A	4.2.3.11	p902	902	Monoterpenoid biosynthesis
group A	1.5.8.2	p680	680	Methane metabolism
group A	1.3.1.69	p908	908	Zeatin biosynthesis
group A	1.13.11.33	p590	590	Arachidonic acid metabolism
group A	1.13.11.33	p591	591	Linoleic acid metabolism
group A	4.2.1.78	p950	950	Isoquinoline alkaloid biosynthesis
group A	4.1.1.78	p620	620	Pyruvate metabolism
group A	3.5.1.17	p310	310	Lysine degradation
group A	3.5.2.7	p340	340	Histidine metabolism
group A	1.14.16.6	p627	627	1,4-Dichlorobenzene degradation
group A	5.4.4.-	p590	590	Arachidonic acid metabolism
group A	5.4.4.-	p966	966	Glucosinolate biosynthesis
group A	2.3.3.15	p430	430	Taurine and hypotaurine metabolism
group A	3.1.1.25	p52	52	Galactose metabolism
group A	3.1.1.25	p53	53	Ascorbate and aldarate metabolism
group A	1.1.1.261	p564	564	Glycerophospholipid metabolism
group A	2.4.1.215	p908	908	Zeatin biosynthesis
group A	2.4.1.217	p51	51	Fructose and mannose metabolism
group A	2.4.1.219	p901	901	Indole alkaloid biosynthesis
group A	2.4.1.224	p534	534	Glycosaminoglycan biosynthesis - keratan sulfate
group A	2.4.1.225	p534	534	Glycosaminoglycan biosynthesis - keratan sulfate
group A	2.4.1.226	p532	532	Glycosaminoglycan biosynthesis - chondroitin sulfate / dermatan sulfate
group A	2.4.1.227	p550	550	Peptidoglycan biosynthesis
group A	2.4.1.228	p601	601	Glycosphingolipid biosynthesis - lacto and neolacto series
group A	2.4.1.228	p603	603	Glycosphingolipid biosynthesis - globo series
group A	2.4.2.38	p513	513	High-mannose type N-glycan biosynthesis
group A	2.7.1.148	p900	900	Terpenoid backbone biosynthesis
group A	2.7.7.60	p900	900	Terpenoid backbone biosynthesis
group A	2.7.8.24	p564	564	Glycerophospholipid metabolism
group A	2.8.4.1	p680	680	Methane metabolism
group A	3.1.1.75	p650	650	Butanoate metabolism
group A	3.1.1.78	p901	901	Indole alkaloid biosynthesis
group A	3.1.3.70	p51	51	Fructose and mannose metabolism
group A	3.1.3.71	p680	680	Methane metabolism
group A	3.2.1.144	p540	540	Lipopolysaccharide biosynthesis
group A	3.5.1.86	p627	627	1,4-Dichlorobenzene degradation
group A	3.5.99.5	p380	380	Tryptophan metabolism
group A	4.1.1.79	p680	680	Methane metabolism
group A	4.1.1.80	p350	350	Tyrosine metabolism
group A	4.1.1.80	p950	950	Isoquinoline alkaloid biosynthesis
group A	4.1.2.61	p996	996	Biosynthesis of various alkaloids
group A	4.2.1.101	p360	360	Phenylalanine metabolism
group A	4.2.1.103	p930	930	Caprolactam degradation
group A	4.2.3.15	p902	902	Monoterpenoid biosynthesis
group A	4.2.3.16	p902	902	Monoterpenoid biosynthesis
group A	4.2.3.17	p904	904	Diterpenoid biosynthesis
group A	4.2.3.18	p904	904	Diterpenoid biosynthesis
group A	4.4.1.23	p625	625	Tetrachloroethene degradation
group A	4.3.3.3	p950	950	Isoquinoline alkaloid biosynthesis
group A	4.3.3.4	p950	950	Isoquinoline alkaloid biosynthesis
group A	5.5.1.12	p904	904	Diterpenoid biosynthesis
group A	6.1.1.23	p970	970	Aminoacyl-tRNA biosynthesis
group A	6.1.1.24	p970	970	Aminoacyl-tRNA biosynthesis
group A	6.3.2.26	p311	311	Penicillin and cephalosporin biosynthesis
group A	6.3.5.6	p970	970	Aminoacyl-tRNA biosynthesis
group A	6.3.5.7	p970	970	Aminoacyl-tRNA biosynthesis
group A	1.2.1.21	p630	630	Glyoxylate and dicarboxylate metabolism
group A	1.1.1.262	p750	750	Vitamin B6 metabolism
group A	1.1.1.266	p523	523	Polyketide sugar unit biosynthesis
group A	1.1.1.266	p541	541	O-Antigen nucleotide sugar biosynthesis
group A	1.1.1.271	p51	51	Fructose and mannose metabolism
group A	1.1.1.271	p520	520	Amino sugar and nucleotide sugar metabolism
group A	1.1.1.271	p541	541	O-Antigen nucleotide sugar biosynthesis
group A	1.1.1.273	p901	901	Indole alkaloid biosynthesis
group A	1.1.3.41	p40	40	Pentose and glucuronate interconversions
group A	1.1.3.41	p51	51	Fructose and mannose metabolism
group A	1.13.11.45	p591	591	Linoleic acid metabolism
group A	1.13.11.46	p261	261	Monobactam biosynthesis
group A	1.13.11.46	p1055	1055	Biosynthesis of vancomycin group antibiotics
group A	1.14.20.4	p941	941	Flavonoid biosynthesis
group A	1.14.11.20	p901	901	Indole alkaloid biosynthesis
group A	1.14.14.37	p460	460	Cyanoamino acid metabolism
group A	1.14.14.102	p950	950	Isoquinoline alkaloid biosynthesis
group A	1.14.14.103	p901	901	Indole alkaloid biosynthesis
group A	1.14.13.74	p902	902	Monoterpenoid biosynthesis
group A	1.14.14.104	p901	901	Indole alkaloid biosynthesis
group A	1.14.14.105	p904	904	Diterpenoid biosynthesis
group A	1.14.14.106	p904	904	Diterpenoid biosynthesis
group A	1.14.20.1	p311	311	Penicillin and cephalosporin biosynthesis
group A	1.14.14.176	p904	904	Diterpenoid biosynthesis
group A	1.1.1.312	p350	350	Tyrosine metabolism
group A	1.1.1.312	p362	362	Benzoate degradation via hydroxylation
group A	1.1.1.312	p627	627	1,4-Dichlorobenzene degradation
group A	1.2.1.67	p627	627	1,4-Dichlorobenzene degradation
group A	1.3.1.70	p100	100	Steroid biosynthesis
group A	1.3.1.72	p100	100	Steroid biosynthesis
group A	1.3.1.73	p901	901	Indole alkaloid biosynthesis
group A	1.14.19.62	p902	902	Monoterpenoid biosynthesis
group A	1.3.7.2	p860	860	Porphyrin and chlorophyll metabolism
group A	1.3.7.3	p860	860	Porphyrin and chlorophyll metabolism
group A	1.3.7.4	p860	860	Porphyrin and chlorophyll metabolism
group A	1.3.7.5	p860	860	Porphyrin and chlorophyll metabolism
group A	1.4.99.5	p460	460	Cyanoamino acid metabolism
group A	1.5.1.31	p950	950	Isoquinoline alkaloid biosynthesis
group A	1.5.1.32	p901	901	Indole alkaloid biosynthesis
group A	1.6.5.7	p361	361	gamma-Hexachlorocyclohexane degradation
group A	1.6.5.7	p627	627	1,4-Dichlorobenzene degradation
group A	1.7.2.3	p680	680	Methane metabolism
group A	1.21.99.5	p625	625	Tetrachloroethene degradation
group A	2.1.1.146	p940	940	Phenylpropanoid biosynthesis
group A	2.1.1.147	p950	950	Isoquinoline alkaloid biosynthesis
group A	2.3.1.159	p996	996	Biosynthesis of various alkaloids
group A	2.3.1.160	p901	901	Indole alkaloid biosynthesis
group A	2.3.1.161	p997	997	Biosynthesis of various other secondary metabolites
group A	2.3.1.162	p904	904	Diterpenoid biosynthesis
group A	2.3.1.164	p311	311	Penicillin and cephalosporin biosynthesis
group A	2.3.1.165	p1059	1059	Biosynthesis of enediyne antibiotics
group A	2.3.1.166	p904	904	Diterpenoid biosynthesis
group A	2.3.1.167	p904	904	Diterpenoid biosynthesis
group A	2.8.2.33	p532	532	Glycosaminoglycan biosynthesis - chondroitin sulfate / dermatan sulfate
group A	4.1.1.7	p627	627	1,4-Dichlorobenzene degradation
group A	2.1.1.148	p240	240	Pyrimidine metabolism
group A	2.1.1.148	p670	670	One carbon pool by folate
group A	5.4.99.17	p909	909	Sesquiterpenoid biosynthesis
group A	2.7.8.26	p860	860	Porphyrin and chlorophyll metabolism
group A	6.6.1.2	p860	860	Porphyrin and chlorophyll metabolism
group A	4.99.1.4	p860	860	Porphyrin and chlorophyll metabolism
group A	5.5.1.14	p904	904	Diterpenoid biosynthesis
group A	3.2.1.80	p51	51	Fructose and mannose metabolism
group A	1.17.7.4	p900	900	Terpenoid backbone biosynthesis
group A	5.4.99.31	p909	909	Sesquiterpenoid biosynthesis
group A	2.7.7.64	p40	40	Pentose and glucuronate interconversions
group A	2.7.7.64	p52	52	Galactose metabolism
group A	2.7.7.64	p53	53	Ascorbate and aldarate metabolism
group A	2.7.7.64	p520	520	Amino sugar and nucleotide sugar metabolism
group A	1.3.99.23	p830	830	Retinol metabolism
group A	1.1.1.284	p680	680	Methane metabolism
group A	4.4.1.22	p680	680	Methane metabolism
group A	1.8.98.1	p680	680	Methane metabolism
group A	6.3.5.10	p860	860	Porphyrin and chlorophyll metabolism
group A	1.3.98.3	p860	860	Porphyrin and chlorophyll metabolism
group A	3.2.1.175	p906	906	Carotenoid biosynthesis
group A	2.5.1.75	p908	908	Zeatin biosynthesis
group A	1.3.1.81	p902	902	Monoterpenoid biosynthesis
group A	1.3.1.82	p902	902	Monoterpenoid biosynthesis
group A	1.14.14.143	p902	902	Monoterpenoid biosynthesis
group A	1.4.3.22	p330	330	Arginine and proline metabolism
group A	1.4.3.22	p340	340	Histidine metabolism
group A	1.4.3.22	p380	380	Tryptophan metabolism
group A	1.14.14.86	p904	904	Diterpenoid biosynthesis
group A	6.3.2.31	p680	680	Methane metabolism
group A	6.3.2.34	p680	680	Methane metabolism
group A	3.1.3.95	p562	562	Inositol phosphate metabolism
group A	2.7.7.83	p520	520	Amino sugar and nucleotide sugar metabolism
group A	1.14.15.21	p906	906	Carotenoid biosynthesis
group A	2.7.1.216	p900	900	Terpenoid backbone biosynthesis
group A	4.2.3.32	p904	904	Diterpenoid biosynthesis
group A	4.2.3.36	p998	998	Biosynthesis of various antibiotics
group A	4.2.3.37	p909	909	Sesquiterpenoid biosynthesis
group A	4.2.3.38	p909	909	Sesquiterpenoid biosynthesis
group A	4.2.3.39	p909	909	Sesquiterpenoid biosynthesis
group A	4.2.3.40	p909	909	Sesquiterpenoid biosynthesis
group A	3.1.1.1	p983	983	Drug metabolism - other enzymes
group A	5.4.99.30	p520	520	Amino sugar and nucleotide sugar metabolism
group A	2.7.1.159	p562	562	Inositol phosphate metabolism
group A	5.3.99.8	p906	906	Carotenoid biosynthesis
group A	2.1.1.157	p260	260	Glycine, serine and threonine metabolism
group A	2.1.1.161	p260	260	Glycine, serine and threonine metabolism
group A	3.1.3.75	p564	564	Glycerophospholipid metabolism
group A	1.2.5.1	p620	620	Pyruvate metabolism
group A	1.14.14.53	p902	902	Monoterpenoid biosynthesis
group A	1.14.14.53	p903	903	Limonene and pinene degradation
group A	3.2.1.165	p520	520	Amino sugar and nucleotide sugar metabolism
group A	1.5.1.38	p740	740	Riboflavin metabolism
group A	1.4.9.1	p680	680	Methane metabolism
group A	1.13.11.60	p591	591	Linoleic acid metabolism
group A	5.4.4.6	p591	591	Linoleic acid metabolism
group A	1.14.14.9	p350	350	Tyrosine metabolism
group A	4.3.1.23	p350	350	Tyrosine metabolism
group A	4.3.1.23	p940	940	Phenylpropanoid biosynthesis
group A	3.1.1.64	p830	830	Retinol metabolism
group A	1.5.3.14	p330	330	Arginine and proline metabolism
group A	1.5.3.14	p410	410	beta-Alanine metabolism
group A	1.5.3.16	p330	330	Arginine and proline metabolism
group A	1.5.3.16	p410	410	beta-Alanine metabolism
group A	1.5.3.17	p330	330	Arginine and proline metabolism
group A	1.5.3.17	p410	410	beta-Alanine metabolism
group A	1.5.3.17	p770	770	Pantothenate and CoA biosynthesis
group A	2.4.1.260	p510	510	N-Glycan biosynthesis
group A	2.4.1.260	p513	513	High-mannose type N-glycan biosynthesis
group A	2.4.1.261	p510	510	N-Glycan biosynthesis
group A	2.4.1.261	p513	513	High-mannose type N-glycan biosynthesis
group A	4.1.2.46	p460	460	Cyanoamino acid metabolism
group A	2.5.1.82	p900	900	Terpenoid backbone biosynthesis
group A	2.5.1.84	p900	900	Terpenoid backbone biosynthesis
group A	2.5.1.85	p900	900	Terpenoid backbone biosynthesis
group A	2.4.1.258	p510	510	N-Glycan biosynthesis
group A	2.4.1.258	p513	513	High-mannose type N-glycan biosynthesis
group A	2.4.1.259	p510	510	N-Glycan biosynthesis
group A	1.1.2.7	p10	10	Glycolysis / Gluconeogenesis
group A	1.1.2.7	p620	620	Pyruvate metabolism
group A	1.1.2.7	p625	625	Tetrachloroethene degradation
group A	1.1.2.7	p680	680	Methane metabolism
group A	1.1.2.8	p10	10	Glycolysis / Gluconeogenesis
group A	1.1.2.8	p620	620	Pyruvate metabolism
group A	1.1.2.8	p625	625	Tetrachloroethene degradation
group A	1.1.2.8	p640	640	Propanoate metabolism
group A	1.1.1.163	p930	930	Caprolactam degradation
group A	2.3.1.184	p270	270	Cysteine and methionine metabolism
group A	2.7.7.75	p790	790	Folate biosynthesis
group A	2.10.1.1	p790	790	Folate biosynthesis
group A	2.7.7.76	p790	790	Folate biosynthesis
group A	2.7.7.77	p790	790	Folate biosynthesis
group A	4.1.2.51	p30	30	Pentose phosphate pathway
group A	4.1.2.51	p52	52	Galactose metabolism
group A	2.7.8.37	p440	440	Phosphonate and phosphinate metabolism
group A	4.1.99.22	p790	790	Folate biosynthesis
group A	4.6.1.17	p790	790	Folate biosynthesis
group A	3.2.2.5	p760	760	Nicotinate and nicotinamide metabolism
group A	4.3.2.7	p480	480	Glutathione metabolism
group A	1.14.19.44	p1040	1040	Biosynthesis of unsaturated fatty acids
group A	4.2.3.131	p904	904	Diterpenoid biosynthesis
group A	2.2.1.9	p130	130	Ubiquinone and other terpenoid-quinone biosynthesis
group A	4.2.99.20	p130	130	Ubiquinone and other terpenoid-quinone biosynthesis
group A	1.8.2.3	p920	920	Sulfur metabolism
group A	1.14.14.1	p71	71	Fatty acid metabolism
group A	1.14.14.1	p140	140	C21-Steroid hormone metabolism
group A	1.14.14.1	p232	232	Caffeine metabolism
group A	1.14.14.1	p380	380	Tryptophan metabolism
group A	1.14.14.1	p590	590	Arachidonic acid metabolism
group A	1.14.14.1	p591	591	Linoleic acid metabolism
group A	1.14.14.1	p627	627	1,4-Dichlorobenzene degradation
group A	1.14.14.1	p830	830	Retinol metabolism
group A	1.14.14.1	p980	980	Metabolism of xenobiotics by cytochrome P450
group A	1.14.14.1	p982	982	Drug metabolism - cytochrome P450
group A	4.1.2.50	p790	790	Folate biosynthesis
group A	1.1.1.146	p140	140	C21-Steroid hormone metabolism
group A	1.1.1.146	p980	980	Metabolism of xenobiotics by cytochrome P450
group A	3.5.3.26	p230	230	Purine metabolism
group A	1.14.21.-	p950	950	Isoquinoline alkaloid biosynthesis
group A	5.4.99.57	p909	909	Sesquiterpenoid biosynthesis
group A	4.2.3.57	p909	909	Sesquiterpenoid biosynthesis
group A	4.2.3.104	p909	909	Sesquiterpenoid biosynthesis
group A	2.7.7.69	p53	53	Ascorbate and aldarate metabolism
group A	2.6.1.99	p380	380	Tryptophan metabolism
group A	1.1.1.336	p520	520	Amino sugar and nucleotide sugar metabolism
group A	1.1.1.336	p541	541	O-Antigen nucleotide sugar biosynthesis
group A	3.5.4.31	p270	270	Cysteine and methionine metabolism
group A	1.14.13.149	p360	360	Phenylalanine metabolism
group A	2.5.1.91	p900	900	Terpenoid backbone biosynthesis
group A	2.4.1.255	p514	514	Other types of O-glycan biosynthesis
group A	1.4.3.4	p260	260	Glycine, serine and threonine metabolism
group A	1.4.3.4	p330	330	Arginine and proline metabolism
group A	1.4.3.4	p340	340	Histidine metabolism
group A	1.4.3.4	p350	350	Tyrosine metabolism
group A	1.4.3.4	p360	360	Phenylalanine metabolism
group A	1.4.3.4	p380	380	Tryptophan metabolism
group A	1.4.3.4	p950	950	Isoquinoline alkaloid biosynthesis
group A	1.4.3.4	p982	982	Drug metabolism - cytochrome P450
group A	2.9.1.2	p450	450	Selenoamino acid metabolism
group A	2.9.1.2	p970	970	Aminoacyl-tRNA biosynthesis
group A	4.7.1.1	p440	440	Phosphonate and phosphinate metabolism
group A	1.1.1.305	p520	520	Amino sugar and nucleotide sugar metabolism
group A	2.1.2.13	p520	520	Amino sugar and nucleotide sugar metabolism
group A	2.6.1.87	p520	520	Amino sugar and nucleotide sugar metabolism
group A	2.4.2.53	p520	520	Amino sugar and nucleotide sugar metabolism
group A	1.14.14.39	p460	460	Cyanoamino acid metabolism
group A	1.14.14.39	p966	966	Glucosinolate biosynthesis
group A	1.14.14.38	p460	460	Cyanoamino acid metabolism
group A	1.14.14.38	p966	966	Glucosinolate biosynthesis
group A	1.1.5.12	p620	620	Pyruvate metabolism
group A	1.14.14.80	p71	71	Fatty acid metabolism
group A	1.14.14.80	p73	73	Cutin, suberine and wax biosynthesis
group A	1.14.14.80	p590	590	Arachidonic acid metabolism
group A	2.1.1.258	p720	720	Reductive carboxylate cycle (CO2 fixation)
group A	1.3.5.4	p620	620	Pyruvate metabolism
group A	2.5.1.105	p790	790	Folate biosynthesis
group A	1.4.1.24	p400	400	Phenylalanine, tyrosine and tryptophan biosynthesis
group A	2.7.4.26	p900	900	Terpenoid backbone biosynthesis
group A	3.7.1.23	p350	350	Tyrosine metabolism
group A	2.5.1.92	p900	900	Terpenoid backbone biosynthesis
group A	4.2.3.50	p909	909	Sesquiterpenoid biosynthesis
group A	1.3.1.83	p900	900	Terpenoid backbone biosynthesis
group A	1.11.2.3	p73	73	Cutin, suberine and wax biosynthesis
group A	2.3.1.192	p360	360	Phenylalanine metabolism
group A	2.1.1.164	p404	404	Staurosporine biosynthesis
group A	2.4.1.289	p572	572	Lipoarabinomannan (LAM) biosynthesis
group A	1.14.14.147	p905	905	Brassinosteroid biosynthesis
group A	1.1.1.365	p40	40	Pentose and glucuronate interconversions
group A	1.1.1.365	p53	53	Ascorbate and aldarate metabolism
group A	1.14.13.113	p230	230	Purine metabolism
group A	2.3.1.219	p945	945	Stilbenoid, diarylheptanoid and gingerol biosynthesis
group A	2.3.1.217	p945	945	Stilbenoid, diarylheptanoid and gingerol biosynthesis
group A	2.1.1.197	p780	780	Biotin metabolism
group A	4.2.3.49	p909	909	Sesquiterpenoid biosynthesis
group A	1.8.3.6	p900	900	Terpenoid backbone biosynthesis
group A	1.1.1.310	p270	270	Cysteine and methionine metabolism
group A	4.2.1.134	p62	62	Fatty acid elongation in mitochondria
group A	4.2.1.134	p1040	1040	Biosynthesis of unsaturated fatty acids
group A	2.4.1.254	p942	942	Anthocyanin biosynthesis
group A	4.2.1.133	p904	904	Diterpenoid biosynthesis
group A	1.14.13.182	p405	405	Phenazine biosynthesis
group A	2.3.1.195	p592	592	alpha-Linolenic acid metabolism
group A	1.14.13.218	p405	405	Phenazine biosynthesis
group A	1.14.14.149	p909	909	Sesquiterpenoid biosynthesis
group A	1.14.18.11	p100	100	Steroid biosynthesis
group A	1.1.1.418	p100	100	Steroid biosynthesis
group A	1.7.1.14	p910	910	Nitrogen metabolism
group A	1.3.8.2	p906	906	Carotenoid biosynthesis
group A	4.2.1.128	p909	909	Sesquiterpenoid biosynthesis
group A	3.2.2.30	p130	130	Ubiquinone and other terpenoid-quinone biosynthesis
group A	1.14.13.170	p998	998	Biosynthesis of various antibiotics
group A	3.7.1.17	p984	984	Steroid degradation
group A	2.1.1.238	p522	522	Biosynthesis of 12-, 14- and 16-membered macrolides
group A	2.1.1.240	p945	945	Stilbenoid, diarylheptanoid and gingerol biosynthesis
group A	3.1.7.10	p904	904	Diterpenoid biosynthesis
group A	2.1.1.254	p522	522	Biosynthesis of 12-, 14- and 16-membered macrolides
group A	1.1.1.324	p902	902	Monoterpenoid biosynthesis
group A	1.14.11.62	p999	999	Biosynthesis of various plant secondary metabolites
group A	4.2.3.108	p902	902	Monoterpenoid biosynthesis
group A	1.5.3.19	p760	760	Nicotinate and nicotinamide metabolism
group A	2.4.1.284	p524	524	Neomycin, kanamycin and gentamicin biosynthesis
group A	2.4.1.283	p524	524	Neomycin, kanamycin and gentamicin biosynthesis
group A	1.1.1.330	p62	62	Fatty acid elongation in mitochondria
group A	1.1.1.330	p1040	1040	Biosynthesis of unsaturated fatty acids
group A	3.2.1.184	p520	520	Amino sugar and nucleotide sugar metabolism
group A	1.3.1.94	p510	510	N-Glycan biosynthesis
group A	1.13.11.68	p906	906	Carotenoid biosynthesis
group A	1.13.11.69	p906	906	Carotenoid biosynthesis
group A	2.3.1.188	p73	73	Cutin, suberine and wax biosynthesis
group A	2.3.1.198	p564	564	Glycerophospholipid metabolism
group A	1.1.1.337	p680	680	Methane metabolism
group A	2.3.1.211	p945	945	Stilbenoid, diarylheptanoid and gingerol biosynthesis
group A	2.3.1.215	p942	942	Anthocyanin biosynthesis
group A	2.4.1.297	p942	942	Anthocyanin biosynthesis
group A	2.4.1.300	p942	942	Anthocyanin biosynthesis
group A	2.4.1.299	p942	942	Anthocyanin biosynthesis
group A	3.7.1.22	p562	562	Inositol phosphate metabolism
group A	5.3.1.30	p562	562	Inositol phosphate metabolism
group A	3.6.1.5	p230	230	Purine metabolism
group A	3.6.1.5	p240	240	Pyrimidine metabolism
group A	1.1.1.371	p562	562	Inositol phosphate metabolism
group A	2.1.1.284	p401	401	Novobiocin biosynthesis
group A	6.3.1.15	p401	401	Novobiocin biosynthesis
group A	3.1.1.95	p1057	1057	Biosynthesis of type II polyketide products
group A	2.1.1.295	p130	130	Ubiquinone and other terpenoid-quinone biosynthesis
group A	2.5.1.116	p130	130	Ubiquinone and other terpenoid-quinone biosynthesis
group A	1.14.14.120	p999	999	Biosynthesis of various plant secondary metabolites
group A	1.14.14.121	p999	999	Biosynthesis of various plant secondary metabolites
group A	3.1.4.57	p440	440	Phosphonate and phosphinate metabolism
group A	2.5.1.120	p130	130	Ubiquinone and other terpenoid-quinone biosynthesis
group A	2.4.2.51	p942	942	Anthocyanin biosynthesis
group A	1.14.14.70	p904	904	Diterpenoid biosynthesis
group A	1.14.14.122	p904	904	Diterpenoid biosynthesis
group A	1.14.14.123	p904	904	Diterpenoid biosynthesis
group A	1.14.14.87	p943	943	Isoflavonoid biosynthesis
group A	2.5.1.117	p130	130	Ubiquinone and other terpenoid-quinone biosynthesis
group A	2.1.1.212	p943	943	Isoflavonoid biosynthesis
group A	2.1.1.270	p943	943	Isoflavonoid biosynthesis
group A	1.14.14.40	p460	460	Cyanoamino acid metabolism
group A	1.14.14.40	p966	966	Glucosinolate biosynthesis
group A	4.2.3.61	p909	909	Sesquiterpenoid biosynthesis
group A	4.2.3.117	p902	902	Monoterpenoid biosynthesis
group A	2.4.1.257	p510	510	N-Glycan biosynthesis
group A	2.4.1.257	p513	513	High-mannose type N-glycan biosynthesis
group A	1.21.3.6	p941	941	Flavonoid biosynthesis
group A	1.14.11.59	p402	402	Benzoxazinoid biosynthesis
group A	1.14.11.59	p999	999	Biosynthesis of various plant secondary metabolites
group A	2.1.1.241	p402	402	Benzoxazinoid biosynthesis
group A	2.1.1.241	p999	999	Biosynthesis of various plant secondary metabolites
group A	2.1.1.160	p232	232	Caffeine metabolism
group A	2.3.1.199	p62	62	Fatty acid elongation in mitochondria
group A	2.3.1.199	p1040	1040	Biosynthesis of unsaturated fatty acids
group A	1.3.1.93	p62	62	Fatty acid elongation in mitochondria
group A	1.3.1.93	p1040	1040	Biosynthesis of unsaturated fatty acids
group A	2.1.1.232	p941	941	Flavonoid biosynthesis
group A	2.1.1.231	p941	941	Flavonoid biosynthesis
group A	1.21.3.7	p999	999	Biosynthesis of various plant secondary metabolites
group A	1.21.3.8	p999	999	Biosynthesis of various plant secondary metabolites
group A	2.3.1.214	p942	942	Anthocyanin biosynthesis
group A	1.14.11.31	p950	950	Isoquinoline alkaloid biosynthesis
group A	1.14.11.32	p950	950	Isoquinoline alkaloid biosynthesis
group A	1.14.14.83	p902	902	Monoterpenoid biosynthesis
group A	2.4.1.298	p942	942	Anthocyanin biosynthesis
group A	1.14.14.141	p999	999	Biosynthesis of various plant secondary metabolites
group A	4.2.3.69	p909	909	Sesquiterpenoid biosynthesis
group A	4.2.3.79	p909	909	Sesquiterpenoid biosynthesis
group A	4.2.3.78	p909	909	Sesquiterpenoid biosynthesis
group A	2.4.1.286	p941	941	Flavonoid biosynthesis
group A	4.2.3.60	p909	909	Sesquiterpenoid biosynthesis
group A	4.2.3.73	p909	909	Sesquiterpenoid biosynthesis
group A	4.2.3.86	p909	909	Sesquiterpenoid biosynthesis
group A	2.1.1.291	p950	950	Isoquinoline alkaloid biosynthesis
group A	1.13.11.79	p740	740	Riboflavin metabolism
group A	2.4.1.269	p51	51	Fructose and mannose metabolism
group A	2.5.1.93	p130	130	Ubiquinone and other terpenoid-quinone biosynthesis
group A	2.6.1.102	p520	520	Amino sugar and nucleotide sugar metabolism
group A	2.6.1.102	p541	541	O-Antigen nucleotide sugar biosynthesis
group A	1.14.14.150	p909	909	Sesquiterpenoid biosynthesis
group A	5.3.3.17	p405	405	Phenazine biosynthesis
group A	2.3.2.2	p430	430	Taurine and hypotaurine metabolism
group A	2.3.2.2	p460	460	Cyanoamino acid metabolism
group A	2.3.2.2	p480	480	Glutathione metabolism
group A	2.3.2.2	p590	590	Arachidonic acid metabolism
group A	1.1.1.295	p904	904	Diterpenoid biosynthesis
group A	1.14.19.51	p950	950	Isoquinoline alkaloid biosynthesis
group A	1.2.1.84	p73	73	Cutin, suberine and wax biosynthesis
group A	2.4.1.323	p902	902	Monoterpenoid biosynthesis
group A	2.3.1.183	p440	440	Phosphonate and phosphinate metabolism
group A	2.3.1.221	p254	254	Aflatoxin biosynthesis
group A	1.1.1.353	p254	254	Aflatoxin biosynthesis
group A	1.2.1.73	p430	430	Taurine and hypotaurine metabolism
group A	1.14.19.6	p1040	1040	Biosynthesis of unsaturated fatty acids
group A	2.4.1.245	p500	500	Starch and sucrose metabolism
group A	1.14.14.148	p999	999	Biosynthesis of various plant secondary metabolites
group A	2.4.2.43	p540	540	Lipopolysaccharide biosynthesis
group A	3.6.1.73	p230	230	Purine metabolism
group A	3.1.4.55	p440	440	Phosphonate and phosphinate metabolism
group A	1.1.1.361	p998	998	Biosynthesis of various antibiotics
group A	1.14.13.168	p380	380	Tryptophan metabolism
group A	2.3.1.191	p540	540	Lipopolysaccharide biosynthesis
group A	3.5.1.111	p250	250	Alanine, aspartate and glutamate metabolism
group A	4.1.3.42	p630	630	Glyoxylate and dicarboxylate metabolism
group A	2.4.1.256	p510	510	N-Glycan biosynthesis
group A	4.1.2.53	p51	51	Fructose and mannose metabolism
group A	2.5.1.129	p740	740	Riboflavin metabolism
group A	1.14.14.164	p999	999	Biosynthesis of various plant secondary metabolites
group A	1.14.11.60	p999	999	Biosynthesis of various plant secondary metabolites
group A	1.14.14.165	p999	999	Biosynthesis of various plant secondary metabolites
group A	1.14.14.95	p909	909	Sesquiterpenoid biosynthesis
group A	2.7.8.29	p564	564	Glycerophospholipid metabolism
group A	1.14.11.64	p310	310	Lysine degradation
group A	2.5.1.90	p900	900	Terpenoid backbone biosynthesis
group A	5.2.1.14	p906	906	Carotenoid biosynthesis
group A	6.3.5.13	p550	550	Peptidoglycan biosynthesis
group A	2.1.1.345	p901	901	Indole alkaloid biosynthesis
group A	1.14.99.59	p901	901	Indole alkaloid biosynthesis
group A	2.7.1.222	p901	901	Indole alkaloid biosynthesis
group A	1.1.1.349	p254	254	Aflatoxin biosynthesis
group A	1.14.14.116	p254	254	Aflatoxin biosynthesis
group A	1.1.1.352	p254	254	Aflatoxin biosynthesis
group A	3.1.1.94	p254	254	Aflatoxin biosynthesis
group A	1.14.14.117	p254	254	Aflatoxin biosynthesis
group A	2.4.2.62	p514	514	Other types of O-glycan biosynthesis
group A	2.4.1.376	p514	514	Other types of O-glycan biosynthesis
group A	2.4.2.42	p514	514	Other types of O-glycan biosynthesis
group A	1.1.1.88	p900	900	Terpenoid backbone biosynthesis
group A	1.1.5.13	p310	310	Lysine degradation
group A	2.8.1.4	p730	730	Thiamine metabolism
group A	1.1.5.9	p30	30	Pentose phosphate pathway
group A	3.6.1.64	p230	230	Purine metabolism
group A	4.1.1.109	p360	360	Phenylalanine metabolism
group A	2.1.1.246	p680	680	Methane metabolism
group A	1.13.11.58	p591	591	Linoleic acid metabolism
group A	1.3.98.1	p240	240	Pyrimidine metabolism
group A	1.1.5.5	p10	10	Glycolysis / Gluconeogenesis
group A	1.2.1.90	p10	10	Glycolysis / Gluconeogenesis
group A	1.2.7.11	p10	10	Glycolysis / Gluconeogenesis
group A	2.7.1.199	p10	10	Glycolysis / Gluconeogenesis
group A	3.1.3.13	p10	10	Glycolysis / Gluconeogenesis
group A	5.4.2.11	p10	10	Glycolysis / Gluconeogenesis
group A	5.4.2.12	p10	10	Glycolysis / Gluconeogenesis
group A	1.2.7.11	p20	20	Citrate cycle (TCA cycle)
group A	2.8.3.18	p20	20	Citrate cycle (TCA cycle)
group A	1.1.1.343	p30	30	Pentose phosphate pathway
group A	1.1.1.359	p30	30	Pentose phosphate pathway
group A	1.1.1.360	p30	30	Pentose phosphate pathway
group A	1.1.1.363	p30	30	Pentose phosphate pathway
group A	1.1.1.388	p30	30	Pentose phosphate pathway
group A	1.2.1.90	p30	30	Pentose phosphate pathway
group A	2.7.1.178	p30	30	Pentose phosphate pathway
group A	2.7.1.203	p30	30	Pentose phosphate pathway
group A	4.1.2.55	p30	30	Pentose phosphate pathway
group A	4.2.1.140	p30	30	Pentose phosphate pathway
group A	4.3.1.29	p30	30	Pentose phosphate pathway
group A	1.1.1.287	p40	40	Pentose and glucuronate interconversions
group A	1.1.1.307	p40	40	Pentose and glucuronate interconversions
group A	1.1.1.372	p40	40	Pentose and glucuronate interconversions
group A	1.1.1.380	p40	40	Pentose and glucuronate interconversions
group A	1.1.1.405	p40	40	Pentose and glucuronate interconversions
group A	1.1.1.424	p40	40	Pentose and glucuronate interconversions
group A	3.1.1.110	p40	40	Pentose and glucuronate interconversions
group A	4.1.2.54	p40	40	Pentose and glucuronate interconversions
group A	4.2.1.141	p40	40	Pentose and glucuronate interconversions
group A	4.2.1.146	p40	40	Pentose and glucuronate interconversions
group A	5.1.2.7	p40	40	Pentose and glucuronate interconversions
group A	1.1.1.377	p51	51	Fructose and mannose metabolism
group A	1.1.1.378	p51	51	Fructose and mannose metabolism
group A	1.1.1.401	p51	51	Fructose and mannose metabolism
group A	2.7.1.191	p51	51	Fructose and mannose metabolism
group A	2.7.1.197	p51	51	Fructose and mannose metabolism
group A	2.7.1.198	p51	51	Fructose and mannose metabolism
group A	2.7.1.202	p51	51	Fructose and mannose metabolism
group A	3.7.1.26	p51	51	Fructose and mannose metabolism
group A	5.1.3.37	p51	51	Fructose and mannose metabolism
group A	1.1.1.359	p52	52	Galactose metabolism
group A	1.1.1.360	p52	52	Galactose metabolism
group A	2.7.1.178	p52	52	Galactose metabolism
group A	2.7.1.200	p52	52	Galactose metabolism
group A	2.7.1.207	p52	52	Galactose metabolism
group A	4.1.2.55	p52	52	Galactose metabolism
group A	4.2.1.140	p52	52	Galactose metabolism
group A	5.1.3.40	p52	52	Galactose metabolism
group A	1.1.1.414	p53	53	Ascorbate and aldarate metabolism
group A	1.1.1.427	p53	53	Ascorbate and aldarate metabolism
group A	2.7.1.194	p53	53	Ascorbate and aldarate metabolism
group A	3.1.3.93	p53	53	Ascorbate and aldarate metabolism
group A	4.2.1.141	p53	53	Ascorbate and aldarate metabolism
group A	4.2.1.176	p53	53	Ascorbate and aldarate metabolism
group A	5.4.1.4	p53	53	Ascorbate and aldarate metabolism
group A	5.5.1.27	p53	53	Ascorbate and aldarate metabolism
group A	1.3.1.104	p61	61	Fatty acid biosynthesis
group A	2.3.1-	p61	61	Fatty acid biosynthesis
group A	1.2.99.3	p71	71	Fatty acid metabolism
group A	1.3.8.7	p71	71	Fatty acid metabolism
group A	1.3.8.9	p71	71	Fatty acid metabolism
group A	1.14.13.126	p100	100	Steroid biosynthesis
group A	1.14.13.13	p100	100	Steroid biosynthesis
group A	1.14.13.132	p100	100	Steroid biosynthesis
group A	1.14.13.159	p100	100	Steroid biosynthesis
group A	1.14.13.70	p100	100	Steroid biosynthesis
group A	1.14.13.72	p100	100	Steroid biosynthesis
group A	1.14.14.24	p100	100	Steroid biosynthesis
group A	1.14.15.16	p100	100	Steroid biosynthesis
group A	1.14.15.22	p100	100	Steroid biosynthesis
group A	1.14.15.36	p100	100	Steroid biosynthesis
group A	1.14.18.10	p100	100	Steroid biosynthesis
group A	1.14.19.41	p100	100	Steroid biosynthesis
group A	1.14.21.6	p100	100	Steroid biosynthesis
group A	1.14.13.100	p120	120	Primary bile acid biosynthesis
group A	1.14.13.15	p120	120	Primary bile acid biosynthesis
group A	1.14.13.17	p120	120	Primary bile acid biosynthesis
group A	1.14.13.95	p120	120	Primary bile acid biosynthesis
group A	1.14.13.98	p120	120	Primary bile acid biosynthesis
group A	1.14.13.99	p120	120	Primary bile acid biosynthesis
group A	1.1.1.391	p121	121	Secondary bile acid biosynthesis
group A	1.1.1.392	p121	121	Secondary bile acid biosynthesis
group A	1.1.1.393	p121	121	Secondary bile acid biosynthesis
group A	1.3.1.114	p121	121	Secondary bile acid biosynthesis
group A	1.3.1.115	p121	121	Secondary bile acid biosynthesis
group A	1.3.1.116	p121	121	Secondary bile acid biosynthesis
group A	3.1.2.26	p121	121	Secondary bile acid biosynthesis
group A	1.1.4.1	p130	130	Ubiquinone and other terpenoid-quinone biosynthesis
group A	1.14.13.116	p130	130	Ubiquinone and other terpenoid-quinone biosynthesis
group A	1.14.13.240	p130	130	Ubiquinone and other terpenoid-quinone biosynthesis
group A	1.14.14.174	p130	130	Ubiquinone and other terpenoid-quinone biosynthesis
group A	1.21.98.1	p130	130	Ubiquinone and other terpenoid-quinone biosynthesis
group A	1.21.99.2	p130	130	Ubiquinone and other terpenoid-quinone biosynthesis
group A	1.6.5.12	p130	130	Ubiquinone and other terpenoid-quinone biosynthesis
group A	2.1.1.222	p130	130	Ubiquinone and other terpenoid-quinone biosynthesis
group A	2.1.1.329	p130	130	Ubiquinone and other terpenoid-quinone biosynthesis
group A	2.5.1.115	p130	130	Ubiquinone and other terpenoid-quinone biosynthesis
group A	2.5.1.130	p130	130	Ubiquinone and other terpenoid-quinone biosynthesis
group A	3.1.2.28	p130	130	Ubiquinone and other terpenoid-quinone biosynthesis
group A	3.2.2.26	p130	130	Ubiquinone and other terpenoid-quinone biosynthesis
group A	3.5.4.40	p130	130	Ubiquinone and other terpenoid-quinone biosynthesis
group A	4.2.1.151	p130	130	Ubiquinone and other terpenoid-quinone biosynthesis
group A	5.5.1.24	p130	130	Ubiquinone and other terpenoid-quinone biosynthesis
group A	1.14.13.100	p140	140	C21-Steroid hormone metabolism
group A	1.14.13.17	p140	140	C21-Steroid hormone metabolism
group A	1.14.14.14	p140	140	C21-Steroid hormone metabolism
group A	1.14.14.32	p140	140	C21-Steroid hormone metabolism
group A	1.14.99.10	p140	140	C21-Steroid hormone metabolism
group A	1.14.99.9	p140	140	C21-Steroid hormone metabolism
group A	1.10.2.2	p190	190	Oxidative phosphorylation
group A	1.6.5.3	p190	190	Oxidative phosphorylation
group A	1.6.5.9	p190	190	Oxidative phosphorylation
group A	1.6.99.3	p190	190	Oxidative phosphorylation
group A	1.6.99.5	p190	190	Oxidative phosphorylation
group A	1.9.3.1	p190	190	Oxidative phosphorylation
group A	2.7.4.34	p190	190	Oxidative phosphorylation
group A	3.6.3.10	p190	190	Oxidative phosphorylation
group A	3.6.3.14	p190	190	Oxidative phosphorylation
group A	3.6.3.6	p190	190	Oxidative phosphorylation
group A	1.10.9.1	p195	195	Photosynthesis
group A	3.6.3.14	p195	195	Photosynthesis
group A	1.14.14.47	p220	220	Arginine biosynthesis
group A	1.2.1.106	p220	220	Arginine biosynthesis
group A	2.6.1.124	p220	220	Arginine biosynthesis
group A	2.7.2.19	p220	220	Arginine biosynthesis
group A	3.5.1.132	p220	220	Arginine biosynthesis
group A	6.3.2.60	p220	220	Arginine biosynthesis
group A	1.1.1.350	p230	230	Purine metabolism
group A	1.1.98.6	p230	230	Purine metabolism
group A	2.1.3.16	p230	230	Purine metabolism
group A	2.6.1.112	p230	230	Purine metabolism
group A	3.1.3.89	p230	230	Purine metabolism
group A	3.1.3.99	p230	230	Purine metabolism
group A	3.5.1.116	p230	230	Purine metabolism
group A	3.5.1.126	p230	230	Purine metabolism
group A	3.6.1.15	p230	230	Purine metabolism
group A	3.6.1.19	p230	230	Purine metabolism
group A	3.6.1.3	p230	230	Purine metabolism
group A	3.6.1.61	p230	230	Purine metabolism
group A	3.6.4.1	p230	230	Purine metabolism
group A	4.1.1.97	p230	230	Purine metabolism
group A	6.3.1.21	p230	230	Purine metabolism
group A	6.3.4.23	p230	230	Purine metabolism
group A	6.3.4.25	p230	230	Purine metabolism
group A	1.14.13.128	p232	232	Caffeine metabolism
group A	1.14.13.178	p232	232	Caffeine metabolism
group A	1.14.13.179	p232	232	Caffeine metabolism
group A	1.14.13.212	p232	232	Caffeine metabolism
group A	2.1.1.158	p232	232	Caffeine metabolism
group A	2.1.1.159	p232	232	Caffeine metabolism
group A	1.1.98.6	p240	240	Pyrimidine metabolism
group A	1.14.99.46	p240	240	Pyrimidine metabolism
group A	2.7.1.213	p240	240	Pyrimidine metabolism
group A	2.7.4.25	p240	240	Pyrimidine metabolism
group A	3.1.3.89	p240	240	Pyrimidine metabolism
group A	3.1.3.91	p240	240	Pyrimidine metabolism
group A	3.5.1.110	p240	240	Pyrimidine metabolism
group A	3.6.1.19	p240	240	Pyrimidine metabolism
group A	3.6.1.65	p240	240	Pyrimidine metabolism
group A	6.3.1.17	p250	250	Alanine, aspartate and glutamate metabolism
group A	6.3.2.41	p250	250	Alanine, aspartate and glutamate metabolism
group A	6.3.2.42	p250	250	Alanine, aspartate and glutamate metabolism
group A	1.14.13.231	p253	253	Tetracycline biosynthesis
group A	1.14.13.232	p253	253	Tetracycline biosynthesis
group A	1.14.13.233	p253	253	Tetracycline biosynthesis
group A	1.14.13.234	p253	253	Tetracycline biosynthesis
group A	1.14.19.49	p253	253	Tetracycline biosynthesis
group A	1.3.98.4	p253	253	Tetracycline biosynthesis
group A	2.1.1.335	p253	253	Tetracycline biosynthesis
group A	2.3.1.260	p253	253	Tetracycline biosynthesis
group A	1.13.12.20	p254	254	Aflatoxin biosynthesis
group A	4.2.1.142	p254	254	Aflatoxin biosynthesis
group A	1.1.1.381	p260	260	Glycine, serine and threonine metabolism
group A	1.14.11.55	p260	260	Glycine, serine and threonine metabolism
group A	1.14.13.251	p260	260	Glycine, serine and threonine metabolism
group A	1.5.3.24	p260	260	Glycine, serine and threonine metabolism
group A	1.5.7.3	p260	260	Glycine, serine and threonine metabolism
group A	2.1.1.376	p260	260	Glycine, serine and threonine metabolism
group A	3.5.1.125	p260	260	Glycine, serine and threonine metabolism
group A	3.5.4.44	p260	260	Glycine, serine and threonine metabolism
group A	4.1.2.48	p260	260	Glycine, serine and threonine metabolism
group A	5.4.2.11	p260	260	Glycine, serine and threonine metabolism
group A	5.4.2.12	p260	260	Glycine, serine and threonine metabolism
group A	1.1.3.46	p261	261	Monobactam biosynthesis
group A	2.6.1.103	p261	261	Monobactam biosynthesis
group A	1.1.1.338	p270	270	Cysteine and methionine metabolism
group A	2.1.1.10	p270	270	Cysteine and methionine metabolism
group A	2.4.2.44	p270	270	Cysteine and methionine metabolism
group A	2.5.1.134	p270	270	Cysteine and methionine metabolism
group A	2.5.1.144	p270	270	Cysteine and methionine metabolism
group A	2.6.1.117	p270	270	Cysteine and methionine metabolism
group A	2.7.1.226	p270	270	Cysteine and methionine metabolism
group A	2.8.1.16	p270	270	Cysteine and methionine metabolism
group A	2.8.4.6	p270	270	Cysteine and methionine metabolism
group A	2.8.5.1	p270	270	Cysteine and methionine metabolism
group A	3.1.3.87	p270	270	Cysteine and methionine metabolism
group A	3.13.2.1	p270	270	Cysteine and methionine metabolism
group A	3.4.13.12	p270	270	Cysteine and methionine metabolism
group A	4.4.1.28	p270	270	Cysteine and methionine metabolism
group A	4.4.1.35	p270	270	Cysteine and methionine metabolism
group A	5.3.3.23	p270	270	Cysteine and methionine metabolism
group A	1.3.8.7	p280	280	Valine, leucine and isoleucine degradation
group A	1.1.1.347	p281	281	Geraniol degradation
group A	1.2.1.86	p281	281	Geraniol degradation
group A	2.3.3.21	p290	290	Valine, leucine and isoleucine biosynthesis
group A	1.2.1.103	p300	300	Lysine biosynthesis
group A	1.2.1.95	p300	300	Lysine biosynthesis
group A	2.6.1.118	p300	300	Lysine biosynthesis
group A	2.7.2.17	p300	300	Lysine biosynthesis
group A	3.5.1.130	p300	300	Lysine biosynthesis
group A	4.2.1.114	p300	300	Lysine biosynthesis
group A	5.4.99.58	p300	300	Lysine biosynthesis
group A	6.3.2.43	p300	300	Lysine biosynthesis
group A	6.3.2.59	p300	300	Lysine biosynthesis
group A	2.1.1.354	p310	310	Lysine degradation
group A	2.1.1.355	p310	310	Lysine degradation
group A	2.1.1.357	p310	310	Lysine degradation
group A	2.1.1.359	p310	310	Lysine degradation
group A	2.1.1.360	p310	310	Lysine degradation
group A	2.1.1.361	p310	310	Lysine degradation
group A	2.1.1.362	p310	310	Lysine degradation
group A	2.1.1.364	p310	310	Lysine degradation
group A	2.1.1.366	p310	310	Lysine degradation
group A	2.1.1.367	p310	310	Lysine degradation
group A	2.1.1.368	p310	310	Lysine degradation
group A	2.1.1.369	p310	310	Lysine degradation
group A	2.1.1.370	p310	310	Lysine degradation
group A	2.1.1.371	p310	310	Lysine degradation
group A	2.1.1.372	p310	310	Lysine degradation
group A	2.1.1.43	p310	310	Lysine degradation
group A	2.3.1.247	p310	310	Lysine degradation
group A	2.3.1.306	p310	310	Lysine degradation
group A	4.1.1.116	p310	310	Lysine degradation
group A	4.2.3.134	p310	310	Lysine degradation
group A	6.3.2.38	p310	310	Lysine degradation
group A	6.3.2.39	p310	310	Lysine degradation
group A	1.14.14.47	p330	330	Arginine and proline metabolism
group A	1.2.1.99	p330	330	Arginine and proline metabolism
group A	1.4.3.25	p330	330	Arginine and proline metabolism
group A	1.5.1.43	p330	330	Arginine and proline metabolism
group A	1.5.1.49	p330	330	Arginine and proline metabolism
group A	1.5.5.2	p330	330	Arginine and proline metabolism
group A	1.5.5.3	p330	330	Arginine and proline metabolism
group A	1.5.99.13	p330	330	Arginine and proline metabolism
group A	2.1.3.11	p330	330	Arginine and proline metabolism
group A	2.3.1.271	p330	330	Arginine and proline metabolism
group A	2.6.1.113	p330	330	Arginine and proline metabolism
group A	2.6.1.84	p330	330	Arginine and proline metabolism
group A	3.4.13.20	p330	330	Arginine and proline metabolism
group A	4.1.1.96	p330	330	Arginine and proline metabolism
group A	4.2.1.171	p330	330	Arginine and proline metabolism
group A	4.2.1.172	p330	330	Arginine and proline metabolism
group A	1.14.20.3	p332	332	Carbapenem biosynthesis
group A	2.3.1.226	p332	332	Carbapenem biosynthesis
group A	6.3.3.6	p332	332	Carbapenem biosynthesis
group A	1.3.8.14	p333	333	Carbapenem biosynthesis
group A	2.2.1.12	p333	333	Carbapenem biosynthesis
group A	6.2.1.53	p333	333	Carbapenem biosynthesis
group A	1.21.3.10	p340	340	Histidine metabolism
group A	1.3.99.33	p340	340	Histidine metabolism
group A	3.4.13.20	p340	340	Histidine metabolism
group A	3.4.13.5	p340	340	Histidine metabolism
group A	3.5.1.118	p340	340	Histidine metabolism
group A	4.3.2.10	p340	340	Histidine metabolism
group A	4.4.1.36	p340	340	Histidine metabolism
group A	1.1.1.222	p350	350	Tyrosine metabolism
group A	1.11.2.6	p350	350	Tyrosine metabolism
group A	1.13.12.15	p350	350	Tyrosine metabolism
group A	4.1.1.107	p350	350	Tyrosine metabolism
group A	4.1.1.108	p350	350	Tyrosine metabolism
group A	4.1.2.52	p350	350	Tyrosine metabolism
group A	4.3.1.22	p350	350	Tyrosine metabolism
group A	1.1.1.222	p360	360	Phenylalanine metabolism
group A	1.11.1.21	p360	360	Phenylalanine metabolism
group A	1.11.1.7	p360	360	Phenylalanine metabolism
group A	1.14.13.11	p360	360	Phenylalanine metabolism
group A	1.14.14.54	p360	360	Phenylalanine metabolism
group A	1.17.1.7	p360	360	Phenylalanine metabolism
group A	1.2.1.91	p360	360	Phenylalanine metabolism
group A	1.3.1.87	p360	360	Phenylalanine metabolism
group A	1.4.5.1	p360	360	Phenylalanine metabolism
group A	1.4.99.1	p360	360	Phenylalanine metabolism
group A	2.3.1.223	p360	360	Phenylalanine metabolism
group A	3.3.2.12	p360	360	Phenylalanine metabolism
group A	4.1.2.41	p360	360	Phenylalanine metabolism
group A	5.3.3.18	p360	360	Phenylalanine metabolism
group A	1.1.1.404	p361	361	gamma-Hexachlorocyclohexane degradation
group A	1.13.11.66	p361	361	gamma-Hexachlorocyclohexane degradation
group A	1.14.12.26	p361	361	gamma-Hexachlorocyclohexane degradation
group A	1.14.13.244	p361	361	gamma-Hexachlorocyclohexane degradation
group A	1.14.14.173	p361	361	gamma-Hexachlorocyclohexane degradation
group A	1.21.4.5	p361	361	gamma-Hexachlorocyclohexane degradation
group A	1.3.1.119	p361	361	gamma-Hexachlorocyclohexane degradation
group A	1.5.1.37	p361	361	gamma-Hexachlorocyclohexane degradation
group A	1.1.1.368	p362	362	Benzoate degradation via hydroxylation
group A	1.14.13.12	p362	362	Benzoate degradation via hydroxylation
group A	1.14.13.208	p362	362	Benzoate degradation via hydroxylation
group A	1.14.13.219	p362	362	Benzoate degradation via hydroxylation
group A	1.14.13.220	p362	362	Benzoate degradation via hydroxylation
group A	1.14.13.244	p362	362	Benzoate degradation via hydroxylation
group A	1.14.14.27	p362	362	Benzoate degradation via hydroxylation
group A	1.2.1.77	p362	362	Benzoate degradation via hydroxylation
group A	1.2.1.85	p362	362	Benzoate degradation via hydroxylation
group A	1.3.7.9	p362	362	Benzoate degradation via hydroxylation
group A	1.3.8.10	p362	362	Benzoate degradation via hydroxylation
group A	1.3.8.11	p362	362	Benzoate degradation via hydroxylation
group A	1.3.99.32	p362	362	Benzoate degradation via hydroxylation
group A	4.1.1.103	p362	362	Benzoate degradation via hydroxylation
group A	4.1.1.70	p362	362	Benzoate degradation via hydroxylation
group A	4.1.2.44	p362	362	Benzoate degradation via hydroxylation
group A	5.3.2.6	p362	362	Benzoate degradation via hydroxylation
group A	5.3.2.8	p362	362	Benzoate degradation via hydroxylation
group A	1.3.1.63	p364	364	Fluorobenzoate degradation
group A	1.1.3.47	p365	365	Furfural degradation
group A	1.11.1.21	p380	380	Tryptophan metabolism
group A	1.14.13.125	p380	380	Tryptophan metabolism
group A	1.14.14.156	p380	380	Tryptophan metabolism
group A	1.14.14.45	p380	380	Tryptophan metabolism
group A	1.14.14.8	p380	380	Tryptophan metabolism
group A	1.14.16.3	p380	380	Tryptophan metabolism
group A	4.1.1.115	p380	380	Tryptophan metabolism
group A	4.8.1.3	p380	380	Tryptophan metabolism
group A	2.2.1.10	p400	400	Phenylalanine, tyrosine and tryptophan biosynthesis
group A	2.2.1.11	p400	400	Phenylalanine, tyrosine and tryptophan biosynthesis
group A	3.3.2.13	p400	400	Phenylalanine, tyrosine and tryptophan biosynthesis
group A	4.1.3.45	p400	400	Phenylalanine, tyrosine and tryptophan biosynthesis
group A	1.13.11.83	p401	401	Novobiocin biosynthesis
group A	1.13.12.23	p401	401	Novobiocin biosynthesis
group A	1.3.8.14	p401	401	Novobiocin biosynthesis
group A	2.1.1.285	p401	401	Novobiocin biosynthesis
group A	2.1.3.12	p401	401	Novobiocin biosynthesis
group A	2.4.1.302	p401	401	Novobiocin biosynthesis
group A	2.5.1.111	p401	401	Novobiocin biosynthesis
group A	6.2.1.53	p401	401	Novobiocin biosynthesis
group A	1.14.13.137	p402	402	Benzoxazinoid biosynthesis
group A	1.14.13.138	p402	402	Benzoxazinoid biosynthesis
group A	1.14.13.139	p402	402	Benzoxazinoid biosynthesis
group A	1.14.13.140	p402	402	Benzoxazinoid biosynthesis
group A	1.14.20.2	p402	402	Benzoxazinoid biosynthesis
group A	1.13.12.17	p404	404	Staurosporine biosynthesis
group A	1.14.11.38	p404	404	Staurosporine biosynthesis
group A	1.14.13.217	p404	404	Staurosporine biosynthesis
group A	1.14.13.224	p404	404	Staurosporine biosynthesis
group A	1.14.14.118	p404	404	Staurosporine biosynthesis
group A	1.14.14.119	p404	404	Staurosporine biosynthesis
group A	1.14.19.71	p404	404	Staurosporine biosynthesis
group A	1.14.19.9	p404	404	Staurosporine biosynthesis
group A	1.21.98.2	p404	404	Staurosporine biosynthesis
group A	1.4.3.23	p404	404	Staurosporine biosynthesis
group A	2.1.1.293	p404	404	Staurosporine biosynthesis
group A	2.5.1.106	p404	404	Staurosporine biosynthesis
group A	2.5.1.107	p404	404	Staurosporine biosynthesis
group A	2.5.1.110	p404	404	Staurosporine biosynthesis
group A	4.3.3.5	p404	404	Staurosporine biosynthesis
group A	1.10.3.16	p405	405	Phenazine biosynthesis
group A	2.1.1.327	p405	405	Phenazine biosynthesis
group A	2.3.1.230	p405	405	Phenazine biosynthesis
group A	2.3.1.262	p405	405	Phenazine biosynthesis
group A	2.5.1.121	p405	405	Phenazine biosynthesis
group A	2.6.1.86	p405	405	Phenazine biosynthesis
group A	3.1.2.32	p405	405	Phenazine biosynthesis
group A	3.3.2.15	p405	405	Phenazine biosynthesis
group A	1.3.8.7	p410	410	beta-Alanine metabolism
group A	2.6.1.120	p410	410	beta-Alanine metabolism
group A	3.4.13.20	p410	410	beta-Alanine metabolism
group A	3.4.13.4	p410	410	beta-Alanine metabolism
group A	3.4.13.5	p410	410	beta-Alanine metabolism
group A	6.3.2.36	p410	410	beta-Alanine metabolism
group A	1.1.1.313	p430	430	Taurine and hypotaurine metabolism
group A	1.1.1.433	p430	430	Taurine and hypotaurine metabolism
group A	1.2.1.81	p430	430	Taurine and hypotaurine metabolism
group A	4.4.1.38	p430	430	Taurine and hypotaurine metabolism
group A	1.1.1.309	p440	440	Phosphonate and phosphinate metabolism
group A	1.13.11.72	p440	440	Phosphonate and phosphinate metabolism
group A	1.13.11.73	p440	440	Phosphonate and phosphinate metabolism
group A	1.13.11.78	p440	440	Phosphonate and phosphinate metabolism
group A	1.13.11.89	p440	440	Phosphonate and phosphinate metabolism
group A	1.14.11.46	p440	440	Phosphonate and phosphinate metabolism
group A	1.14.11.71	p440	440	Phosphonate and phosphinate metabolism
group A	1.14.19.7	p440	440	Phosphonate and phosphinate metabolism
group A	2.1.1.326	p440	440	Phosphonate and phosphinate metabolism
group A	2.3.1.280	p440	440	Phosphonate and phosphinate metabolism
group A	2.3.3.18	p440	440	Phosphonate and phosphinate metabolism
group A	2.3.3.19	p440	440	Phosphonate and phosphinate metabolism
group A	2.7.7.107	p440	440	Phosphonate and phosphinate metabolism
group A	2.7.7.93	p440	440	Phosphonate and phosphinate metabolism
group A	3.6.1.63	p440	440	Phosphonate and phosphinate metabolism
group A	4.2.1.166	p440	440	Phosphonate and phosphinate metabolism
group A	4.99.1.-	p440	440	Phosphonate and phosphinate metabolism
group A	1.14.13.117	p460	460	Cyanoamino acid metabolism
group A	1.14.13.118	p460	460	Cyanoamino acid metabolism
group A	1.14.13.124	p460	460	Cyanoamino acid metabolism
group A	1.14.13.41	p460	460	Cyanoamino acid metabolism
group A	1.14.13.68	p460	460	Cyanoamino acid metabolism
group A	1.14.14.36	p460	460	Cyanoamino acid metabolism
group A	1.14.14.41	p460	460	Cyanoamino acid metabolism
group A	1.14.14.44	p460	460	Cyanoamino acid metabolism
group A	2.4.1.354	p460	460	Cyanoamino acid metabolism
group A	4.8.1.4	p460	460	Cyanoamino acid metabolism
group A	1.4.1.25	p470	470	D-Amino acid metabolism
group A	1.4.1.26	p470	470	D-Amino acid metabolism
group A	1.4.5.1	p470	470	D-Amino acid metabolism
group A	1.4.99.6	p470	470	D-Amino acid metabolism
group A	1.5.1.52	p470	470	D-Amino acid metabolism
group A	1.5.99.13	p470	470	D-Amino acid metabolism
group A	2.5.1.152	p470	470	D-Amino acid metabolism
group A	4.1.1.116	p470	470	D-Amino acid metabolism
group A	5.1.1.24	p470	470	D-Amino acid metabolism
group A	6.1.1.13	p470	470	D-Amino acid metabolism
group A	1.11.1.15	p480	480	Glutathione metabolism
group A	1.11.1.27	p480	480	Glutathione metabolism
group A	2.3.2.4	p480	480	Glutathione metabolism
group A	3.4.11.1	p480	480	Glutathione metabolism
group A	3.4.11.2	p480	480	Glutathione metabolism
group A	3.4.11.23	p480	480	Glutathione metabolism
group A	2.4.1.342	p500	500	Starch and sucrose metabolism
group A	2.4.99.16	p500	500	Starch and sucrose metabolism
group A	2.7.1.175	p500	500	Starch and sucrose metabolism
group A	2.7.1.201	p500	500	Starch and sucrose metabolism
group A	2.7.1.205	p500	500	Starch and sucrose metabolism
group A	2.7.1.208	p500	500	Starch and sucrose metabolism
group A	2.7.1.211	p500	500	Starch and sucrose metabolism
group A	3.1.3.90	p500	500	Starch and sucrose metabolism
group A	2.4.3.1	p510	510	N-Glycan biosynthesis
group A	3.2.1.207	p510	510	N-Glycan biosynthesis
group A	3.2.1.209	p510	510	N-Glycan biosynthesis
group A	2.4.3.3	p512	512	O-Glycan biosynthesis
group A	2.4.3.4	p512	512	O-Glycan biosynthesis
group A	2.4.3.7	p512	512	O-Glycan biosynthesis
group A	2.4.3.6	p513	513	High-mannose type N-glycan biosynthesis
group A	3.2.1.209	p513	513	High-mannose type N-glycan biosynthesis
group A	2.4.2.58	p514	514	Other types of O-glycan biosynthesis
group A	2.4.3.1	p514	514	Other types of O-glycan biosynthesis
group A	2.4.3.6	p514	514	Other types of O-glycan biosynthesis
group A	2.4.1.312	p515	515	Mannose type O-glycan biosynthesis
group A	2.4.1.313	p515	515	Mannose type O-glycan biosynthesis
group A	2.4.2.61	p515	515	Mannose type O-glycan biosynthesis
group A	2.4.3.6	p515	515	Mannose type O-glycan biosynthesis
group A	2.7.1.183	p515	515	Mannose type O-glycan biosynthesis
group A	1.1.1.335	p520	520	Amino sugar and nucleotide sugar metabolism
group A	1.1.1.341	p520	520	Amino sugar and nucleotide sugar metabolism
group A	1.1.1.342	p520	520	Amino sugar and nucleotide sugar metabolism
group A	2.3.1.201	p520	520	Amino sugar and nucleotide sugar metabolism
group A	2.3.1.202	p520	520	Amino sugar and nucleotide sugar metabolism
group A	2.3.1.203	p520	520	Amino sugar and nucleotide sugar metabolism
group A	2.3.1.227	p520	520	Amino sugar and nucleotide sugar metabolism
group A	2.3.1.276	p520	520	Amino sugar and nucleotide sugar metabolism
group A	2.4.1.280	p520	520	Amino sugar and nucleotide sugar metabolism
group A	2.5.1.101	p520	520	Amino sugar and nucleotide sugar metabolism
group A	2.5.1.132	p520	520	Amino sugar and nucleotide sugar metabolism
group A	2.5.1.97	p520	520	Amino sugar and nucleotide sugar metabolism
group A	2.6.1.92	p520	520	Amino sugar and nucleotide sugar metabolism
group A	2.6.1.98	p520	520	Amino sugar and nucleotide sugar metabolism
group A	2.7.1.170	p520	520	Amino sugar and nucleotide sugar metabolism
group A	2.7.1.191	p520	520	Amino sugar and nucleotide sugar metabolism
group A	2.7.1.192	p520	520	Amino sugar and nucleotide sugar metabolism
group A	2.7.1.193	p520	520	Amino sugar and nucleotide sugar metabolism
group A	2.7.1.199	p520	520	Amino sugar and nucleotide sugar metabolism
group A	2.7.1.221	p520	520	Amino sugar and nucleotide sugar metabolism
group A	2.7.7.81	p520	520	Amino sugar and nucleotide sugar metabolism
group A	2.7.7.82	p520	520	Amino sugar and nucleotide sugar metabolism
group A	2.7.7.92	p520	520	Amino sugar and nucleotide sugar metabolism
group A	2.7.7.99	p520	520	Amino sugar and nucleotide sugar metabolism
group A	3.1.3.103	p520	520	Amino sugar and nucleotide sugar metabolism
group A	3.1.3.105	p520	520	Amino sugar and nucleotide sugar metabolism
group A	3.2.1.183	p520	520	Amino sugar and nucleotide sugar metabolism
group A	3.4.1.-	p520	520	Amino sugar and nucleotide sugar metabolism
group A	3.6.1.57	p520	520	Amino sugar and nucleotide sugar metabolism
group A	4.2.1.115	p520	520	Amino sugar and nucleotide sugar metabolism
group A	4.2.1.126	p520	520	Amino sugar and nucleotide sugar metabolism
group A	4.2.1.135	p520	520	Amino sugar and nucleotide sugar metabolism
group A	5.1.3.12	p520	520	Amino sugar and nucleotide sugar metabolism
group A	5.1.3.23	p520	520	Amino sugar and nucleotide sugar metabolism
group A	5.1.3.42	p520	520	Amino sugar and nucleotide sugar metabolism
group A	5.4.2.13	p520	520	Amino sugar and nucleotide sugar metabolism
group A	1.14.13.154	p522	522	Biosynthesis of 12-, 14- and 16-membered macrolides
group A	1.14.13.185	p522	522	Biosynthesis of 12-, 14- and 16-membered macrolides
group A	1.14.13.186	p522	522	Biosynthesis of 12-, 14- and 16-membered macrolides
group A	1.14.13.188	p522	522	Biosynthesis of 12-, 14- and 16-membered macrolides
group A	1.14.15.33	p522	522	Biosynthesis of 12-, 14- and 16-membered macrolides
group A	1.14.15.34	p522	522	Biosynthesis of 12-, 14- and 16-membered macrolides
group A	1.14.15.35	p522	522	Biosynthesis of 12-, 14- and 16-membered macrolides
group A	2.1.1.237	p522	522	Biosynthesis of 12-, 14- and 16-membered macrolides
group A	2.1.1.239	p522	522	Biosynthesis of 12-, 14- and 16-membered macrolides
group A	2.3.1.239	p522	522	Biosynthesis of 12-, 14- and 16-membered macrolides
group A	2.3.1.240	p522	522	Biosynthesis of 12-, 14- and 16-membered macrolides
group A	2.4.1.277	p522	522	Biosynthesis of 12-, 14- and 16-membered macrolides
group A	2.4.1.278	p522	522	Biosynthesis of 12-, 14- and 16-membered macrolides
group A	2.4.1.316	p522	522	Biosynthesis of 12-, 14- and 16-membered macrolides
group A	2.4.1.317	p522	522	Biosynthesis of 12-, 14- and 16-membered macrolides
group A	2.4.1.318	p522	522	Biosynthesis of 12-, 14- and 16-membered macrolides
group A	2.4.1.328	p522	522	Biosynthesis of 12-, 14- and 16-membered macrolides
group A	1.1.1.339	p523	523	Polyketide sugar unit biosynthesis
group A	1.1.1.344	p523	523	Polyketide sugar unit biosynthesis
group A	1.1.1.364	p523	523	Polyketide sugar unit biosynthesis
group A	1.1.1.384	p523	523	Polyketide sugar unit biosynthesis
group A	2.1.1.234	p523	523	Polyketide sugar unit biosynthesis
group A	2.1.1.235	p523	523	Polyketide sugar unit biosynthesis
group A	2.1.1.236	p523	523	Polyketide sugar unit biosynthesis
group A	2.1.1.324	p523	523	Polyketide sugar unit biosynthesis
group A	2.3.1.197	p523	523	Polyketide sugar unit biosynthesis
group A	2.6.1.106	p523	523	Polyketide sugar unit biosynthesis
group A	2.6.1.110	p523	523	Polyketide sugar unit biosynthesis
group A	2.6.1.89	p523	523	Polyketide sugar unit biosynthesis
group A	2.6.1.90	p523	523	Polyketide sugar unit biosynthesis
group A	4.2.1.159	p523	523	Polyketide sugar unit biosynthesis
group A	4.2.1.164	p523	523	Polyketide sugar unit biosynthesis
group A	4.3.1.30	p523	523	Polyketide sugar unit biosynthesis
group A	5.1.3.25	p523	523	Polyketide sugar unit biosynthesis
group A	5.1.3.27	p523	523	Polyketide sugar unit biosynthesis
group A	5.3.2.3	p523	523	Polyketide sugar unit biosynthesis
group A	5.3.2.4	p523	523	Polyketide sugar unit biosynthesis
group A	5.4.99.59	p523	523	Polyketide sugar unit biosynthesis
group A	1.1.1.329	p524	524	Neomycin, kanamycin and gentamicin biosynthesis
group A	1.1.1.355	p524	524	Neomycin, kanamycin and gentamicin biosynthesis
group A	1.1.3.43	p524	524	Neomycin, kanamycin and gentamicin biosynthesis
group A	1.1.3.44	p524	524	Neomycin, kanamycin and gentamicin biosynthesis
group A	1.1.99.38	p524	524	Neomycin, kanamycin and gentamicin biosynthesis
group A	1.14.11.37	p524	524	Neomycin, kanamycin and gentamicin biosynthesis
group A	1.14.14.13	p524	524	Neomycin, kanamycin and gentamicin biosynthesis
group A	2.3.2.19	p524	524	Neomycin, kanamycin and gentamicin biosynthesis
group A	2.4.1.285	p524	524	Neomycin, kanamycin and gentamicin biosynthesis
group A	2.4.1.301	p524	524	Neomycin, kanamycin and gentamicin biosynthesis
group A	2.4.2.49	p524	524	Neomycin, kanamycin and gentamicin biosynthesis
group A	2.6.1.100	p524	524	Neomycin, kanamycin and gentamicin biosynthesis
group A	2.6.1.101	p524	524	Neomycin, kanamycin and gentamicin biosynthesis
group A	2.6.1.93	p524	524	Neomycin, kanamycin and gentamicin biosynthesis
group A	2.6.1.94	p524	524	Neomycin, kanamycin and gentamicin biosynthesis
group A	2.6.1.95	p524	524	Neomycin, kanamycin and gentamicin biosynthesis
group A	3.1.3.88	p524	524	Neomycin, kanamycin and gentamicin biosynthesis
group A	3.5.1.112	p524	524	Neomycin, kanamycin and gentamicin biosynthesis
group A	3.5.1.113	p524	524	Neomycin, kanamycin and gentamicin biosynthesis
group A	4.1.1.95	p524	524	Neomycin, kanamycin and gentamicin biosynthesis
group A	4.2.3.124	p524	524	Neomycin, kanamycin and gentamicin biosynthesis
group A	4.3.2.6	p524	524	Neomycin, kanamycin and gentamicin biosynthesis
group A	6.1.2.2	p524	524	Neomycin, kanamycin and gentamicin biosynthesis
group A	6.2.1.39	p524	524	Neomycin, kanamycin and gentamicin biosynthesis
group A	1.14.11.52	p525	525	Acarbose and validamycin biosynthesis
group A	2.4.1.338	p525	525	Acarbose and validamycin biosynthesis
group A	2.5.1.135	p525	525	Acarbose and validamycin biosynthesis
group A	2.7.1.187	p525	525	Acarbose and validamycin biosynthesis
group A	2.7.1.188	p525	525	Acarbose and validamycin biosynthesis
group A	2.7.1.214	p525	525	Acarbose and validamycin biosynthesis
group A	2.7.7.91	p525	525	Acarbose and validamycin biosynthesis
group A	3.1.3.101	p525	525	Acarbose and validamycin biosynthesis
group A	4.2.3.152	p525	525	Acarbose and validamycin biosynthesis
group A	5.1.3.33	p525	525	Acarbose and validamycin biosynthesis
group A	5.1.3.35	p525	525	Acarbose and validamycin biosynthesis
group A	3.2.1.166	p531	531	Glycosaminoglycan degradation
group A	2.8.2.35	p532	532	Glycosaminoglycan biosynthesis - chondroitin sulfate / dermatan sulfate
group A	2.4.3.4	p533	533	Glycosaminoglycan biosynthesis - heparan sulfate / heparin
group A	2.4.3.6	p533	533	Glycosaminoglycan biosynthesis - heparan sulfate / heparin
group A	2.3.1.241	p540	540	Lipopolysaccharide biosynthesis
group A	2.3.1.242	p540	540	Lipopolysaccharide biosynthesis
group A	2.3.1.243	p540	540	Lipopolysaccharide biosynthesis
group A	2.3.1.251	p540	540	Lipopolysaccharide biosynthesis
group A	2.7.1.166	p540	540	Lipopolysaccharide biosynthesis
group A	2.7.1.168	p540	540	Lipopolysaccharide biosynthesis
group A	2.7.4.29	p540	540	Lipopolysaccharide biosynthesis
group A	2.7.7.70	p540	540	Lipopolysaccharide biosynthesis
group A	2.7.7.71	p540	540	Lipopolysaccharide biosynthesis
group A	2.7.8.42	p540	540	Lipopolysaccharide biosynthesis
group A	2.7.8.43	p540	540	Lipopolysaccharide biosynthesis
group A	3.1.3.82	p540	540	Lipopolysaccharide biosynthesis
group A	3.1.3.83	p540	540	Lipopolysaccharide biosynthesis
group A	3.6.1.54	p540	540	Lipopolysaccharide biosynthesis
group A	5.3.1.28	p540	540	Lipopolysaccharide biosynthesis
group A	1.1.1.335	p541	541	O-Antigen nucleotide sugar biosynthesis
group A	1.1.1.339	p541	541	O-Antigen nucleotide sugar biosynthesis
group A	1.1.1.341	p541	541	O-Antigen nucleotide sugar biosynthesis
group A	1.1.1.342	p541	541	O-Antigen nucleotide sugar biosynthesis
group A	1.1.1.344	p541	541	O-Antigen nucleotide sugar biosynthesis
group A	1.1.1.356	p541	541	O-Antigen nucleotide sugar biosynthesis
group A	1.1.1.367	p541	541	O-Antigen nucleotide sugar biosynthesis
group A	1.1.1.426	p541	541	O-Antigen nucleotide sugar biosynthesis
group A	2.1.2.14	p541	541	O-Antigen nucleotide sugar biosynthesis
group A	2.3.1.197	p541	541	O-Antigen nucleotide sugar biosynthesis
group A	2.3.1.201	p541	541	O-Antigen nucleotide sugar biosynthesis
group A	2.3.1.202	p541	541	O-Antigen nucleotide sugar biosynthesis
group A	2.3.1.209	p541	541	O-Antigen nucleotide sugar biosynthesis
group A	2.3.1.210	p541	541	O-Antigen nucleotide sugar biosynthesis
group A	2.3.1.227	p541	541	O-Antigen nucleotide sugar biosynthesis
group A	2.5.1.97	p541	541	O-Antigen nucleotide sugar biosynthesis
group A	2.6.1.89	p541	541	O-Antigen nucleotide sugar biosynthesis
group A	2.6.1.90	p541	541	O-Antigen nucleotide sugar biosynthesis
group A	2.6.1.92	p541	541	O-Antigen nucleotide sugar biosynthesis
group A	2.6.1.98	p541	541	O-Antigen nucleotide sugar biosynthesis
group A	2.7.7.81	p541	541	O-Antigen nucleotide sugar biosynthesis
group A	3.2.1.183	p541	541	O-Antigen nucleotide sugar biosynthesis
group A	3.6.1.57	p541	541	O-Antigen nucleotide sugar biosynthesis
group A	4.2.1.115	p541	541	O-Antigen nucleotide sugar biosynthesis
group A	4.2.1.135	p541	541	O-Antigen nucleotide sugar biosynthesis
group A	4.2.1.168	p541	541	O-Antigen nucleotide sugar biosynthesis
group A	5.1.3.23	p541	541	O-Antigen nucleotide sugar biosynthesis
group A	5.1.3.28	p541	541	O-Antigen nucleotide sugar biosynthesis
group A	5.3.2.3	p541	541	O-Antigen nucleotide sugar biosynthesis
group A	5.3.2.4	p541	541	O-Antigen nucleotide sugar biosynthesis
group A	5.4.99.59	p541	541	O-Antigen nucleotide sugar biosynthesis
group A	2.3.2.16	p550	550	Peptidoglycan biosynthesis
group A	2.3.2.17	p550	550	Peptidoglycan biosynthesis
group A	2.3.2.18	p550	550	Peptidoglycan biosynthesis
group A	5.1.1.23	p550	550	Peptidoglycan biosynthesis
group A	6.3.2.53	p550	550	Peptidoglycan biosynthesis
group A	2.4.1.315	p552	552	Teichoic acid biosynthesis
group A	2.4.1.337	p552	552	Teichoic acid biosynthesis
group A	2.4.1.355	p552	552	Teichoic acid biosynthesis
group A	2.7.8.44	p552	552	Teichoic acid biosynthesis
group A	2.7.8.45	p552	552	Teichoic acid biosynthesis
group A	2.7.8.46	p552	552	Teichoic acid biosynthesis
group A	2.7.8.47	p552	552	Teichoic acid biosynthesis
group A	4.2.1.135	p552	552	Teichoic acid biosynthesis
group A	6.1.1.13	p552	552	Teichoic acid biosynthesis
group A	1.2.1.87	p561	561	Glycerolipid metabolism
group A	2.3.1.275	p561	561	Glycerolipid metabolism
group A	2.4.1.315	p561	561	Glycerolipid metabolism
group A	2.4.1.336	p561	561	Glycerolipid metabolism
group A	2.4.1.337	p561	561	Glycerolipid metabolism
group A	2.4.3.5	p561	561	Glycerolipid metabolism
group A	3.1.3.106	p561	561	Glycerolipid metabolism
group A	5.1.3.34	p561	561	Glycerolipid metabolism
group A	1.1.1.369	p562	562	Inositol phosphate metabolism
group A	1.1.1.370	p562	562	Inositol phosphate metabolism
group A	2.7.7.74	p562	562	Inositol phosphate metabolism
group A	2.7.8.34	p562	562	Inositol phosphate metabolism
group A	3.1.3.86	p562	562	Inositol phosphate metabolism
group A	5.3.99.11	p562	562	Inositol phosphate metabolism
group A	1.3.1.101	p564	564	Glycerophospholipid metabolism
group A	1.3.7.11	p564	564	Glycerophospholipid metabolism
group A	1.3.99.34	p564	564	Glycerophospholipid metabolism
group A	2.3.1.275	p564	564	Glycerophospholipid metabolism
group A	2.7.1.174	p564	564	Glycerophospholipid metabolism
group A	2.7.8.41	p564	564	Glycerophospholipid metabolism
group A	3.1.1.111	p564	564	Glycerophospholipid metabolism
group A	1.14.99.19	p565	565	Ether lipid metabolism
group A	2.3.1.265	p571	571	Lipoarabinomannan (LAM) biosynthesis
group A	2.4.1.346	p571	571	Lipoarabinomannan (LAM) biosynthesis
group A	2.4.2.47	p571	571	Lipoarabinomannan (LAM) biosynthesis
group A	2.4.1.287	p572	572	Lipoarabinomannan (LAM) biosynthesis
group A	2.4.1.288	p572	572	Lipoarabinomannan (LAM) biosynthesis
group A	2.4.2.46	p572	572	Lipoarabinomannan (LAM) biosynthesis
group A	2.4.2.47	p572	572	Lipoarabinomannan (LAM) biosynthesis
group A	2.7.8.35	p572	572	Lipoarabinomannan (LAM) biosynthesis
group A	1.11.1.20	p590	590	Arachidonic acid metabolism
group A	1.14.13.30	p590	590	Arachidonic acid metabolism
group A	1.13.11.62	p591	591	Linoleic acid metabolism
group A	1.14.19.39	p591	591	Linoleic acid metabolism
group A	5.4.4.5	p591	591	Linoleic acid metabolism
group A	1.13.11.92	p592	592	alpha-Linolenic acid metabolism
group A	1.14.13.169	p600	600	Sphingolipid metabolism
group A	1.14.18.5	p600	600	Sphingolipid metabolism
group A	2.3.1.291	p600	600	Sphingolipid metabolism
group A	2.3.1.297	p600	600	Sphingolipid metabolism
group A	2.3.1.298	p600	600	Sphingolipid metabolism
group A	2.3.1.299	p600	600	Sphingolipid metabolism
group A	2.4.1.274	p600	600	Sphingolipid metabolism
group A	2.4.1.163	p601	601	Glycosphingolipid biosynthesis - lacto and neolacto series
group A	2.4.1.275	p601	601	Glycosphingolipid biosynthesis - lacto and neolacto series
group A	2.4.3.6	p601	601	Glycosphingolipid biosynthesis - lacto and neolacto series
group A	2.4.3.8	p601	601	Glycosphingolipid biosynthesis - lacto and neolacto series
group A	2.4.3.2	p603	603	Glycosphingolipid biosynthesis - globo series
group A	2.4.3.8	p603	603	Glycosphingolipid biosynthesis - globo series
group A	2.4.3.2	p604	604	Glycosphingolipid biosynthesis - ganglio series
group A	2.4.3.7	p604	604	Glycosphingolipid biosynthesis - ganglio series
group A	2.4.3.8	p604	604	Glycosphingolipid biosynthesis - ganglio series
group A	2.4.3.9	p604	604	Glycosphingolipid biosynthesis - ganglio series
group A	1.1.3.3	p620	620	Pyruvate metabolism
group A	1.1.5.5	p620	620	Pyruvate metabolism
group A	1.1.99.40	p620	620	Pyruvate metabolism
group A	1.2.7.11	p620	620	Pyruvate metabolism
group A	1.2.99.3	p620	620	Pyruvate metabolism
group A	2.8.3.18	p620	620	Pyruvate metabolism
group A	4.1.1.101	p620	620	Pyruvate metabolism
group A	4.1.1.3	p620	620	Pyruvate metabolism
group A	1.14.12.22	p621	621	Dioxin degradation
group A	1.14.99.-	p621	621	Dioxin degradation
group A	5.3.2.6	p621	621	Dioxin degradation
group A	1.14.15.26	p622	622	Toluene and xylene degradation
group A	1.2.1.85	p622	622	Toluene and xylene degradation
group A	1.2.1.87	p622	622	Toluene and xylene degradation
group A	3.7.1.25	p622	622	Toluene and xylene degradation
group A	4.1.3.43	p622	622	Toluene and xylene degradation
group A	5.3.2.6	p622	622	Toluene and xylene degradation
group A	1.1.1.429	p623	623	2,4-Dichlorobenzoate degradation
group A	1.14.13.236	p623	623	2,4-Dichlorobenzoate degradation
group A	1.14.15.26	p623	623	2,4-Dichlorobenzoate degradation
group A	1.17.99.1	p623	623	2,4-Dichlorobenzoate degradation
group A	1.2.1.96	p623	623	2,4-Dichlorobenzoate degradation
group A	4.2.1.180	p623	623	2,4-Dichlorobenzoate degradation
group A	1.2.1.78	p624	624	1- and 2-Methylnaphthalene degradation
group A	3.1.1.101	p624	624	1- and 2-Methylnaphthalene degradation
group A	3.1.1.102	p624	624	1- and 2-Methylnaphthalene degradation
group A	1.2.99.4	p625	625	Tetrachloroethene degradation
group A	1.97.1.8	p625	625	Tetrachloroethene degradation
group A	1.14.99.-	p626	626	Naphthalene and anthracene degradation
group A	4.1.99.-	p626	626	Naphthalene and anthracene degradation
group A	1.13.11.74	p627	627	1,4-Dichlorobenzene degradation
group A	1.14.12.23	p627	627	1,4-Dichlorobenzene degradation
group A	1.14.13.12	p627	627	1,4-Dichlorobenzene degradation
group A	1.3.7.9	p627	627	1,4-Dichlorobenzene degradation
group A	1.7.1.16	p627	627	1,4-Dichlorobenzene degradation
group A	2.1.1.341	p627	627	1,4-Dichlorobenzene degradation
group A	2.1.1.382	p627	627	1,4-Dichlorobenzene degradation
group A	2.7.1.238	p627	627	1,4-Dichlorobenzene degradation
group A	3.1.3.41	p627	627	1,4-Dichlorobenzene degradation
group A	4.1.1.123	p627	627	1,4-Dichlorobenzene degradation
group A	5.4.4.1	p627	627	1,4-Dichlorobenzene degradation
group A	1.2.1.2	p630	630	Glyoxylate and dicarboxylate metabolism
group A	1.3.1.85	p630	630	Glyoxylate and dicarboxylate metabolism
group A	1.3.8.12	p630	630	Glyoxylate and dicarboxylate metabolism
group A	1.4.1.27	p630	630	Glyoxylate and dicarboxylate metabolism
group A	2.8.3.26	p630	630	Glyoxylate and dicarboxylate metabolism
group A	3.1.2.30	p630	630	Glyoxylate and dicarboxylate metabolism
group A	3.5.1.27	p630	630	Glyoxylate and dicarboxylate metabolism
group A	4.2.1.148	p630	630	Glyoxylate and dicarboxylate metabolism
group A	5.4.99.63	p630	630	Glyoxylate and dicarboxylate metabolism
group A	1.14.12.24	p633	633	Trinitrotoluene degradation
group A	1.14.13.210	p633	633	Trinitrotoluene degradation
group A	1.2.99.2	p633	633	Trinitrotoluene degradation
group A	1.8.99.5	p633	633	Trinitrotoluene degradation
group A	1.14.13-	p640	640	Propanoate metabolism
group A	1.2.1.75	p640	640	Propanoate metabolism
group A	1.2.1.87	p640	640	Propanoate metabolism
group A	1.2.99.3	p640	640	Propanoate metabolism
group A	1.3.1.95	p640	640	Propanoate metabolism
group A	1.3.8.7	p640	640	Propanoate metabolism
group A	2.3.1.222	p640	640	Propanoate metabolism
group A	2.6.1.120	p640	640	Propanoate metabolism
group A	2.8.3.27	p640	640	Propanoate metabolism
group A	4.1.1.41	p640	640	Propanoate metabolism
group A	4.2.1.117	p640	640	Propanoate metabolism
group A	1.1.1.311	p642	642	Ethylbenzene degradation
group A	6.4.1.8	p642	642	Ethylbenzene degradation
group A	1.14.14.11	p643	643	Styrene degradation
group A	1.14.14.54	p643	643	Styrene degradation
group A	4.8.1.4	p643	643	Styrene degradation
group A	1.14.13.226	p650	650	Butanoate metabolism
group A	1.14.13.227	p650	650	Butanoate metabolism
group A	1.14.13.230	p650	650	Butanoate metabolism
group A	1.2.1.76	p650	650	Butanoate metabolism
group A	1.2.7.11	p650	650	Butanoate metabolism
group A	1.3.1.86	p650	650	Butanoate metabolism
group A	2.3.1.304	p650	650	Butanoate metabolism
group A	2.8.3.18	p650	650	Butanoate metabolism
group A	3.1.1.114	p650	650	Butanoate metabolism
group A	4.1.1.70	p650	650	Butanoate metabolism
group A	2.3.3.21	p660	660	C5-Branched dibasic acid metabolism
group A	2.8.3.22	p660	660	C5-Branched dibasic acid metabolism
group A	4.1.1.113	p660	660	C5-Branched dibasic acid metabolism
group A	4.2.1.148	p660	660	C5-Branched dibasic acid metabolism
group A	1.5.1.53	p670	670	One carbon pool by folate
group A	1.5.1.54	p670	670	One carbon pool by folate
group A	2.1.1.378	p670	670	One carbon pool by folate
group A	2.1.1.385	p670	670	One carbon pool by folate
group A	1.1.2.10	p680	680	Methane metabolism
group A	1.14.18.3	p680	680	Methane metabolism
group A	1.17.98.3	p680	680	Methane metabolism
group A	1.2.1.2	p680	680	Methane metabolism
group A	1.2.1.43	p680	680	Methane metabolism
group A	1.2.99.2	p680	680	Methane metabolism
group A	1.2.99.4	p680	680	Methane metabolism
group A	1.2.99.5	p680	680	Methane metabolism
group A	1.3.8.17	p680	680	Methane metabolism
group A	1.6.6.9	p680	680	Methane metabolism
group A	1.8.7.3	p680	680	Methane metabolism
group A	1.8.98.4	p680	680	Methane metabolism
group A	1.8.98.5	p680	680	Methane metabolism
group A	1.8.98.6	p680	680	Methane metabolism
group A	2.5.1.131	p680	680	Methane metabolism
group A	2.5.1.77	p680	680	Methane metabolism
group A	2.6.1.108	p680	680	Methane metabolism
group A	2.7.4.31	p680	680	Methane metabolism
group A	2.7.7.105	p680	680	Methane metabolism
group A	4.2.1.114	p680	680	Methane metabolism
group A	4.2.1.147	p680	680	Methane metabolism
group A	4.2.3.153	p680	680	Methane metabolism
group A	4.3.1.32	p680	680	Methane metabolism
group A	5.4.2.11	p680	680	Methane metabolism
group A	5.4.2.12	p680	680	Methane metabolism
group A	6.3.4.24	p680	680	Methane metabolism
group A	1.2.1.43	p720	720	Reductive carboxylate cycle (CO2 fixation)
group A	1.2.1.75	p720	720	Reductive carboxylate cycle (CO2 fixation)
group A	1.2.1.76	p720	720	Reductive carboxylate cycle (CO2 fixation)
group A	1.2.99.2	p720	720	Reductive carboxylate cycle (CO2 fixation)
group A	1.3.4.1	p720	720	Reductive carboxylate cycle (CO2 fixation)
group A	1.3.99.1	p720	720	Reductive carboxylate cycle (CO2 fixation)
group A	1.5.1.54	p720	720	Reductive carboxylate cycle (CO2 fixation)
group A	2.8.3.22	p720	720	Reductive carboxylate cycle (CO2 fixation)
group A	4.2.1.148	p720	720	Reductive carboxylate cycle (CO2 fixation)
group A	4.2.1.153	p720	720	Reductive carboxylate cycle (CO2 fixation)
group A	5.4.1.3	p720	720	Reductive carboxylate cycle (CO2 fixation)
group A	6.2.1.40	p720	720	Reductive carboxylate cycle (CO2 fixation)
group A	6.2.1.56	p720	720	Reductive carboxylate cycle (CO2 fixation)
group A	2.4.2.59	p730	730	Thiamine metabolism
group A	2.4.2.60	p730	730	Thiamine metabolism
group A	2.7.7.73	p730	730	Thiamine metabolism
group A	2.8.1.10	p730	730	Thiamine metabolism
group A	3.1.3.100	p730	730	Thiamine metabolism
group A	3.6.1.15	p730	730	Thiamine metabolism
group A	4.1.99.17	p730	730	Thiamine metabolism
group A	5.3.99.10	p730	730	Thiamine metabolism
group A	1.1.1.302	p740	740	Riboflavin metabolism
group A	1.14.99.40	p740	740	Riboflavin metabolism
group A	1.5.1.37	p740	740	Riboflavin metabolism
group A	1.5.1.42	p740	740	Riboflavin metabolism
group A	1.5.1.45	p740	740	Riboflavin metabolism
group A	2.7.1.161	p740	740	Riboflavin metabolism
group A	3.1.3.102	p740	740	Riboflavin metabolism
group A	3.1.3.104	p740	740	Riboflavin metabolism
group A	1.1.1.416	p750	750	Vitamin B6 metabolism
group A	1.1.99.42	p750	750	Vitamin B6 metabolism
group A	1.14.12.4	p750	750	Vitamin B6 metabolism
group A	1.14.12.5	p750	750	Vitamin B6 metabolism
group A	1.2.1.100	p750	750	Vitamin B6 metabolism
group A	1.2.1.102	p750	750	Vitamin B6 metabolism
group A	1.1.1.328	p760	760	Nicotinate and nicotinamide metabolism
group A	1.14.13.163	p760	760	Nicotinate and nicotinamide metabolism
group A	1.17.2.1	p760	760	Nicotinate and nicotinamide metabolism
group A	1.2.1.83	p760	760	Nicotinate and nicotinamide metabolism
group A	1.4.3.24	p760	760	Nicotinate and nicotinamide metabolism
group A	1.5.3.21	p760	760	Nicotinate and nicotinamide metabolism
group A	2.4.99.20	p760	760	Nicotinate and nicotinamide metabolism
group A	2.5.1.72	p760	760	Nicotinate and nicotinamide metabolism
group A	2.7.1.173	p760	760	Nicotinate and nicotinamide metabolism
group A	3.5.1.106	p760	760	Nicotinate and nicotinamide metabolism
group A	3.5.1.107	p760	760	Nicotinate and nicotinamide metabolism
group A	3.7.1.19	p760	760	Nicotinate and nicotinamide metabolism
group A	2.7.1.169	p770	770	Pantothenate and CoA biosynthesis
group A	2.7.1.237	p770	770	Pantothenate and CoA biosynthesis
group A	6.3.2.36	p770	770	Pantothenate and CoA biosynthesis
group A	6.3.2.51	p770	770	Pantothenate and CoA biosynthesis
group A	1.14.14.46	p780	780	Biotin metabolism
group A	1.14.15.12	p780	780	Biotin metabolism
group A	2.6.1.105	p780	780	Biotin metabolism
group A	2.6.1.121	p780	780	Biotin metabolism
group A	3.1.1.85	p780	780	Biotin metabolism
group A	2.3.1.200	p785	785	Lipoic acid metabolism
group A	2.3.1.204	p785	785	Lipoic acid metabolism
group A	2.7.7.63	p785	785	Lipoic acid metabolism
group A	1.1.1.325	p790	790	Folate biosynthesis
group A	1.13.11.81	p790	790	Folate biosynthesis
group A	1.5.1.47	p790	790	Folate biosynthesis
group A	1.5.1.50	p790	790	Folate biosynthesis
group A	2.4.2.54	p790	790	Folate biosynthesis
group A	2.6.1.123	p790	790	Folate biosynthesis
group A	3.1.4.56	p790	790	Folate biosynthesis
group A	3.5.4.39	p790	790	Folate biosynthesis
group A	3.6.1.67	p790	790	Folate biosynthesis
group A	4.1.2.59	p790	790	Folate biosynthesis
group A	4.1.2.60	p790	790	Folate biosynthesis
group A	4.1.99.18	p790	790	Folate biosynthesis
group A	4.2.1.160	p790	790	Folate biosynthesis
group A	4.3.99.3	p790	790	Folate biosynthesis
group A	5.1.99.8	p790	790	Folate biosynthesis
group A	6.3.2.33	p790	790	Folate biosynthesis
group A	6.3.4.20	p790	790	Folate biosynthesis
group A	3.5.1.131	p791	791	Atrazine degradation
group A	3.5.4.45	p791	791	Atrazine degradation
group A	3.5.99.3	p791	791	Atrazine degradation
group A	3.5.99.4	p791	791	Atrazine degradation
group A	1.14.19.53	p830	830	Retinol metabolism
group A	1.14.99.36	p830	830	Retinol metabolism
group A	1.1.1.396	p860	860	Porphyrin and chlorophyll metabolism
group A	1.14.12.20	p860	860	Porphyrin and chlorophyll metabolism
group A	1.14.15.20	p860	860	Porphyrin and chlorophyll metabolism
group A	1.14.99.3	p860	860	Porphyrin and chlorophyll metabolism
group A	1.14.99.48	p860	860	Porphyrin and chlorophyll metabolism
group A	1.14.99.58	p860	860	Porphyrin and chlorophyll metabolism
group A	1.16.1.3	p860	860	Porphyrin and chlorophyll metabolism
group A	1.16.1.5	p860	860	Porphyrin and chlorophyll metabolism
group A	1.17.7.2	p860	860	Porphyrin and chlorophyll metabolism
group A	1.17.98.2	p860	860	Porphyrin and chlorophyll metabolism
group A	1.17.99.9	p860	860	Porphyrin and chlorophyll metabolism
group A	1.21.98.3	p860	860	Porphyrin and chlorophyll metabolism
group A	1.3.1.106	p860	860	Porphyrin and chlorophyll metabolism
group A	1.3.1.111	p860	860	Porphyrin and chlorophyll metabolism
group A	1.3.1.80	p860	860	Porphyrin and chlorophyll metabolism
group A	1.3.3.15	p860	860	Porphyrin and chlorophyll metabolism
group A	1.3.5.3	p860	860	Porphyrin and chlorophyll metabolism
group A	1.3.7.12	p860	860	Porphyrin and chlorophyll metabolism
group A	1.3.7.13	p860	860	Porphyrin and chlorophyll metabolism
group A	1.3.7.15	p860	860	Porphyrin and chlorophyll metabolism
group A	1.3.7.6	p860	860	Porphyrin and chlorophyll metabolism
group A	1.3.7.7	p860	860	Porphyrin and chlorophyll metabolism
group A	1.3.98.5	p860	860	Porphyrin and chlorophyll metabolism
group A	1.3.98.6	p860	860	Porphyrin and chlorophyll metabolism
group A	1.3.99.22	p860	860	Porphyrin and chlorophyll metabolism
group A	1.3.99.35	p860	860	Porphyrin and chlorophyll metabolism
group A	2.1.1.195	p860	860	Porphyrin and chlorophyll metabolism
group A	2.1.1.196	p860	860	Porphyrin and chlorophyll metabolism
group A	2.1.1.271	p860	860	Porphyrin and chlorophyll metabolism
group A	2.1.1.272	p860	860	Porphyrin and chlorophyll metabolism
group A	2.1.1.289	p860	860	Porphyrin and chlorophyll metabolism
group A	2.1.1.331	p860	860	Porphyrin and chlorophyll metabolism
group A	2.1.1.332	p860	860	Porphyrin and chlorophyll metabolism
group A	2.1.1.333	p860	860	Porphyrin and chlorophyll metabolism
group A	2.5.1.133	p860	860	Porphyrin and chlorophyll metabolism
group A	2.5.1.154	p860	860	Porphyrin and chlorophyll metabolism
group A	2.7.1.177	p860	860	Porphyrin and chlorophyll metabolism
group A	3.1.1.100	p860	860	Porphyrin and chlorophyll metabolism
group A	4.1.1.111	p860	860	Porphyrin and chlorophyll metabolism
group A	4.1.99.23	p860	860	Porphyrin and chlorophyll metabolism
group A	4.2.1.165	p860	860	Porphyrin and chlorophyll metabolism
group A	4.2.1.169	p860	860	Porphyrin and chlorophyll metabolism
group A	4.98.1.1	p860	860	Porphyrin and chlorophyll metabolism
group A	4.99.1.10	p860	860	Porphyrin and chlorophyll metabolism
group A	4.99.1.11	p860	860	Porphyrin and chlorophyll metabolism
group A	4.99.1.9	p860	860	Porphyrin and chlorophyll metabolism
group A	6.3.3.7	p860	860	Porphyrin and chlorophyll metabolism
group A	6.3.5.12	p860	860	Porphyrin and chlorophyll metabolism
group A	6.4.1.9	p860	860	Porphyrin and chlorophyll metabolism
group A	1.1.1.354	p900	900	Terpenoid backbone biosynthesis
group A	1.17.1.2	p900	900	Terpenoid backbone biosynthesis
group A	1.17.7.3	p900	900	Terpenoid backbone biosynthesis
group A	2.5.1.86	p900	900	Terpenoid backbone biosynthesis
group A	2.5.1.87	p900	900	Terpenoid backbone biosynthesis
group A	2.5.1.88	p900	900	Terpenoid backbone biosynthesis
group A	2.5.1.89	p900	900	Terpenoid backbone biosynthesis
group A	2.7.1.185	p900	900	Terpenoid backbone biosynthesis
group A	2.7.1.186	p900	900	Terpenoid backbone biosynthesis
group A	2.7.4.32	p900	900	Terpenoid backbone biosynthesis
group A	3.1.7.6	p900	900	Terpenoid backbone biosynthesis
group A	3.4.24.84	p900	900	Terpenoid backbone biosynthesis
group A	4.1.1.110	p900	900	Terpenoid backbone biosynthesis
group A	4.1.1.99	p900	900	Terpenoid backbone biosynthesis
group A	1.1.1.332	p901	901	Indole alkaloid biosynthesis
group A	1.1.99.41	p901	901	Indole alkaloid biosynthesis
group A	1.14.13.73	p901	901	Indole alkaloid biosynthesis
group A	1.14.13.75	p901	901	Indole alkaloid biosynthesis
group A	1.14.14.50	p901	901	Indole alkaloid biosynthesis
group A	1.3.1.100	p901	901	Indole alkaloid biosynthesis
group A	1.5.1.44	p901	901	Indole alkaloid biosynthesis
group A	1.5.1.46	p901	901	Indole alkaloid biosynthesis
group A	2.1.1.261	p901	901	Indole alkaloid biosynthesis
group A	2.3.1.205	p901	901	Indole alkaloid biosynthesis
group A	2.5.1.100	p901	901	Indole alkaloid biosynthesis
group A	1.1.1.386	p902	902	Monoterpenoid biosynthesis
group A	1.14.13.104	p902	902	Monoterpenoid biosynthesis
group A	1.14.13.105	p902	902	Monoterpenoid biosynthesis
group A	1.14.13.151	p902	902	Monoterpenoid biosynthesis
group A	1.14.13.152	p902	902	Monoterpenoid biosynthesis
group A	1.14.13.156	p902	902	Monoterpenoid biosynthesis
group A	1.14.13.47	p902	902	Monoterpenoid biosynthesis
group A	1.14.13.48	p902	902	Monoterpenoid biosynthesis
group A	1.14.13.49	p902	902	Monoterpenoid biosynthesis
group A	1.14.13.80	p902	902	Monoterpenoid biosynthesis
group A	1.14.14.133	p902	902	Monoterpenoid biosynthesis
group A	1.14.14.161	p902	902	Monoterpenoid biosynthesis
group A	1.14.14.31	p902	902	Monoterpenoid biosynthesis
group A	1.14.14.85	p902	902	Monoterpenoid biosynthesis
group A	1.3.1.122	p902	902	Monoterpenoid biosynthesis
group A	1.3.3.9	p902	902	Monoterpenoid biosynthesis
group A	2.4.1.324	p902	902	Monoterpenoid biosynthesis
group A	3.1.7.11	p902	902	Monoterpenoid biosynthesis
group A	3.6.1.68	p902	902	Monoterpenoid biosynthesis
group A	4.2.1.127	p902	902	Monoterpenoid biosynthesis
group A	4.2.3.107	p902	902	Monoterpenoid biosynthesis
group A	4.2.3.111	p902	902	Monoterpenoid biosynthesis
group A	4.2.3.116	p902	902	Monoterpenoid biosynthesis
group A	4.2.3.119	p902	902	Monoterpenoid biosynthesis
group A	4.2.3.120	p902	902	Monoterpenoid biosynthesis
group A	5.4.4.4	p902	902	Monoterpenoid biosynthesis
group A	5.5.1.34	p902	902	Monoterpenoid biosynthesis
group A	1.1.1.296	p903	903	Limonene and pinene degradation
group A	1.1.1.297	p903	903	Limonene and pinene degradation
group A	1.14.13.105	p903	903	Limonene and pinene degradation
group A	1.14.13.48	p903	903	Limonene and pinene degradation
group A	1.14.13.49	p903	903	Limonene and pinene degradation
group A	1.14.13.80	p903	903	Limonene and pinene degradation
group A	3.1.1.83	p903	903	Limonene and pinene degradation
group A	1.14.13.108	p904	904	Diterpenoid biosynthesis
group A	1.14.13.109	p904	904	Diterpenoid biosynthesis
group A	1.14.13.110	p904	904	Diterpenoid biosynthesis
group A	1.14.13.143	p904	904	Diterpenoid biosynthesis
group A	1.14.13.144	p904	904	Diterpenoid biosynthesis
group A	1.14.13.145	p904	904	Diterpenoid biosynthesis
group A	1.14.13.76	p904	904	Diterpenoid biosynthesis
group A	1.14.13.77	p904	904	Diterpenoid biosynthesis
group A	1.14.13.78	p904	904	Diterpenoid biosynthesis
group A	1.14.13.79	p904	904	Diterpenoid biosynthesis
group A	1.14.14.107	p904	904	Diterpenoid biosynthesis
group A	1.14.14.146	p904	904	Diterpenoid biosynthesis
group A	1.14.14.175	p904	904	Diterpenoid biosynthesis
group A	1.14.14.58	p904	904	Diterpenoid biosynthesis
group A	1.14.14.60	p904	904	Diterpenoid biosynthesis
group A	1.14.14.61	p904	904	Diterpenoid biosynthesis
group A	1.14.14.62	p904	904	Diterpenoid biosynthesis
group A	1.14.14.65	p904	904	Diterpenoid biosynthesis
group A	1.14.14.67	p904	904	Diterpenoid biosynthesis
group A	1.14.14.68	p904	904	Diterpenoid biosynthesis
group A	1.14.14.69	p904	904	Diterpenoid biosynthesis
group A	1.14.99.37	p904	904	Diterpenoid biosynthesis
group A	3.1.7.5	p904	904	Diterpenoid biosynthesis
group A	4.2.1.173	p904	904	Diterpenoid biosynthesis
group A	4.2.3.103	p904	904	Diterpenoid biosynthesis
group A	4.2.3.132	p904	904	Diterpenoid biosynthesis
group A	4.2.3.140	p904	904	Diterpenoid biosynthesis
group A	4.2.3.141	p904	904	Diterpenoid biosynthesis
group A	4.2.3.144	p904	904	Diterpenoid biosynthesis
group A	4.2.3.147	p904	904	Diterpenoid biosynthesis
group A	4.2.3.183	p904	904	Diterpenoid biosynthesis
group A	4.2.3.186	p904	904	Diterpenoid biosynthesis
group A	4.2.3.43	p904	904	Diterpenoid biosynthesis
group A	4.2.3.44	p904	904	Diterpenoid biosynthesis
group A	4.2.3.45	p904	904	Diterpenoid biosynthesis
group A	4.2.3.99	p904	904	Diterpenoid biosynthesis
group A	5.5.1.28	p904	904	Diterpenoid biosynthesis
group A	1.14.13.112	p905	905	Brassinosteroid biosynthesis
group A	1.14.14.178	p905	905	Brassinosteroid biosynthesis
group A	1.14.14.179	p905	905	Brassinosteroid biosynthesis
group A	1.14.14.180	p905	905	Brassinosteroid biosynthesis
group A	1.14.19.79	p905	905	Brassinosteroid biosynthesis
group A	1.10.99.3	p906	906	Carotenoid biosynthesis
group A	1.13.11.59	p906	906	Carotenoid biosynthesis
group A	1.14.13.129	p906	906	Carotenoid biosynthesis
group A	1.14.13.90	p906	906	Carotenoid biosynthesis
group A	1.14.13.93	p906	906	Carotenoid biosynthesis
group A	1.14.15.24	p906	906	Carotenoid biosynthesis
group A	1.14.99.44	p906	906	Carotenoid biosynthesis
group A	1.14.99.45	p906	906	Carotenoid biosynthesis
group A	1.14.99.63	p906	906	Carotenoid biosynthesis
group A	1.14.99.64	p906	906	Carotenoid biosynthesis
group A	1.2.1.82	p906	906	Carotenoid biosynthesis
group A	1.2.99.10	p906	906	Carotenoid biosynthesis
group A	1.3.5.5	p906	906	Carotenoid biosynthesis
group A	1.3.99.26	p906	906	Carotenoid biosynthesis
group A	1.3.99.27	p906	906	Carotenoid biosynthesis
group A	1.3.99.28	p906	906	Carotenoid biosynthesis
group A	1.3.99.30	p906	906	Carotenoid biosynthesis
group A	1.3.99.31	p906	906	Carotenoid biosynthesis
group A	1.3.99.37	p906	906	Carotenoid biosynthesis
group A	1.3.99.39	p906	906	Carotenoid biosynthesis
group A	1.3.99.40	p906	906	Carotenoid biosynthesis
group A	2.4.1.263	p906	906	Carotenoid biosynthesis
group A	2.4.1.276	p906	906	Carotenoid biosynthesis
group A	2.5.1.150	p906	906	Carotenoid biosynthesis
group A	2.5.1.96	p906	906	Carotenoid biosynthesis
group A	4.2.1.131	p906	906	Carotenoid biosynthesis
group A	4.2.1.161	p906	906	Carotenoid biosynthesis
group A	5.2.1.12	p906	906	Carotenoid biosynthesis
group A	5.2.1.13	p906	906	Carotenoid biosynthesis
group A	5.5.1.18	p906	906	Carotenoid biosynthesis
group A	5.5.1.19	p906	906	Carotenoid biosynthesis
group A	2.5.1.112	p908	908	Zeatin biosynthesis
group A	1.1.1.314	p909	909	Sesquiterpenoid biosynthesis
group A	1.1.1.354	p909	909	Sesquiterpenoid biosynthesis
group A	1.14.13.106	p909	909	Sesquiterpenoid biosynthesis
group A	1.14.13.119	p909	909	Sesquiterpenoid biosynthesis
group A	1.14.13.120	p909	909	Sesquiterpenoid biosynthesis
group A	1.14.13.121	p909	909	Sesquiterpenoid biosynthesis
group A	1.14.13.123	p909	909	Sesquiterpenoid biosynthesis
group A	1.14.13.132	p909	909	Sesquiterpenoid biosynthesis
group A	1.14.13.133	p909	909	Sesquiterpenoid biosynthesis
group A	1.14.14.134	p909	909	Sesquiterpenoid biosynthesis
group A	1.14.14.151	p909	909	Sesquiterpenoid biosynthesis
group A	1.14.15.32	p909	909	Sesquiterpenoid biosynthesis
group A	1.14.15.39	p909	909	Sesquiterpenoid biosynthesis
group A	1.14.99.43	p909	909	Sesquiterpenoid biosynthesis
group A	3.1.7.6	p909	909	Sesquiterpenoid biosynthesis
group A	4.1.99.16	p909	909	Sesquiterpenoid biosynthesis
group A	4.2.1.123	p909	909	Sesquiterpenoid biosynthesis
group A	4.2.1.125	p909	909	Sesquiterpenoid biosynthesis
group A	4.2.1.129	p909	909	Sesquiterpenoid biosynthesis
group A	4.2.1.138	p909	909	Sesquiterpenoid biosynthesis
group A	4.2.3.137	p909	909	Sesquiterpenoid biosynthesis
group A	4.2.3.138	p909	909	Sesquiterpenoid biosynthesis
group A	4.2.3.46	p909	909	Sesquiterpenoid biosynthesis
group A	4.2.3.47	p909	909	Sesquiterpenoid biosynthesis
group A	4.2.3.48	p909	909	Sesquiterpenoid biosynthesis
group A	4.2.3.55	p909	909	Sesquiterpenoid biosynthesis
group A	4.2.3.56	p909	909	Sesquiterpenoid biosynthesis
group A	4.2.3.58	p909	909	Sesquiterpenoid biosynthesis
group A	4.2.3.59	p909	909	Sesquiterpenoid biosynthesis
group A	4.2.3.66	p909	909	Sesquiterpenoid biosynthesis
group A	4.2.3.67	p909	909	Sesquiterpenoid biosynthesis
group A	4.2.3.70	p909	909	Sesquiterpenoid biosynthesis
group A	4.2.3.71	p909	909	Sesquiterpenoid biosynthesis
group A	4.2.3.75	p909	909	Sesquiterpenoid biosynthesis
group A	4.2.3.76	p909	909	Sesquiterpenoid biosynthesis
group A	4.2.3.89	p909	909	Sesquiterpenoid biosynthesis
group A	4.2.3.90	p909	909	Sesquiterpenoid biosynthesis
group A	4.2.3.96	p909	909	Sesquiterpenoid biosynthesis
group A	5.4.99.32	p909	909	Sesquiterpenoid biosynthesis
group A	5.4.99.33	p909	909	Sesquiterpenoid biosynthesis
group A	5.4.99.34	p909	909	Sesquiterpenoid biosynthesis
group A	5.4.99.35	p909	909	Sesquiterpenoid biosynthesis
group A	5.4.99.36	p909	909	Sesquiterpenoid biosynthesis
group A	5.4.99.37	p909	909	Sesquiterpenoid biosynthesis
group A	5.4.99.38	p909	909	Sesquiterpenoid biosynthesis
group A	5.4.99.39	p909	909	Sesquiterpenoid biosynthesis
group A	5.4.99.40	p909	909	Sesquiterpenoid biosynthesis
group A	5.4.99.47	p909	909	Sesquiterpenoid biosynthesis
group A	5.4.99.48	p909	909	Sesquiterpenoid biosynthesis
group A	5.4.99.52	p909	909	Sesquiterpenoid biosynthesis
group A	5.4.99.53	p909	909	Sesquiterpenoid biosynthesis
group A	5.4.99.54	p909	909	Sesquiterpenoid biosynthesis
group A	5.4.99.56	p909	909	Sesquiterpenoid biosynthesis
group A	5.5.1.17	p909	909	Sesquiterpenoid biosynthesis
group A	1.18.6.2	p910	910	Nitrogen metabolism
group A	1.7.1.15	p910	910	Nitrogen metabolism
group A	1.7.2.6	p910	910	Nitrogen metabolism
group A	1.7.2.7	p910	910	Nitrogen metabolism
group A	1.7.5.1	p910	910	Nitrogen metabolism
group A	1.7.99.8	p910	910	Nitrogen metabolism
group A	1.14.13.131	p920	920	Sulfur metabolism
group A	1.14.14.34	p920	920	Sulfur metabolism
group A	1.14.14.35	p920	920	Sulfur metabolism
group A	1.3.99.41	p920	920	Sulfur metabolism
group A	1.8.1.17	p920	920	Sulfur metabolism
group A	1.8.2.4	p920	920	Sulfur metabolism
group A	1.8.2.6	p920	920	Sulfur metabolism
group A	1.8.5.3	p920	920	Sulfur metabolism
group A	1.8.5.4	p920	920	Sulfur metabolism
group A	1.8.5.5	p920	920	Sulfur metabolism
group A	1.8.5.6	p920	920	Sulfur metabolism
group A	1.8.5.8	p920	920	Sulfur metabolism
group A	1.8.99.1	p920	920	Sulfur metabolism
group A	1.8.99.5	p920	920	Sulfur metabolism
group A	2.1.1.269	p920	920	Sulfur metabolism
group A	2.1.1.334	p920	920	Sulfur metabolism
group A	2.8.5.2	p920	920	Sulfur metabolism
group A	3.1.6.20	p920	920	Sulfur metabolism
group A	3.6.3.-	p920	920	Sulfur metabolism
group A	3.6.3.25	p920	920	Sulfur metabolism
group A	3.6.3.36	p920	920	Sulfur metabolism
group A	4.2.1.155	p920	920	Sulfur metabolism
group A	6.2.1.44	p920	920	Sulfur metabolism
group A	2.6.1.116	p930	930	Caprolactam degradation
group A	3.1.1.83	p930	930	Caprolactam degradation
group A	3.5.1.117	p930	930	Caprolactam degradation
group A	3.7.1.11	p930	930	Caprolactam degradation
group A	1.1.1.318	p940	940	Phenylpropanoid biosynthesis
group A	1.1.1.319	p940	940	Phenylpropanoid biosynthesis
group A	1.11.1.21	p940	940	Phenylpropanoid biosynthesis
group A	1.11.1.7	p940	940	Phenylpropanoid biosynthesis
group A	1.14.13.11	p940	940	Phenylpropanoid biosynthesis
group A	1.14.13.36	p940	940	Phenylpropanoid biosynthesis
group A	2.1.1.279	p940	940	Phenylpropanoid biosynthesis
group A	4.1.1.102	p940	940	Phenylpropanoid biosynthesis
group A	1.14.11.19	p941	941	Flavonoid biosynthesis
group A	1.14.11.22	p941	941	Flavonoid biosynthesis
group A	1.14.11.23	p941	941	Flavonoid biosynthesis
group A	1.14.13.11	p941	941	Flavonoid biosynthesis
group A	1.14.13.21	p941	941	Flavonoid biosynthesis
group A	1.14.13.36	p941	941	Flavonoid biosynthesis
group A	1.14.13.88	p941	941	Flavonoid biosynthesis
group A	1.14.19.76	p941	941	Flavonoid biosynthesis
group A	1.3.1.117	p941	941	Flavonoid biosynthesis
group A	2.1.1.338	p941	941	Flavonoid biosynthesis
group A	2.1.1.339	p941	941	Flavonoid biosynthesis
group A	2.4.1.357	p941	941	Flavonoid biosynthesis
group A	2.4.1.249	p942	942	Anthocyanin biosynthesis
group A	2.4.1.295	p942	942	Anthocyanin biosynthesis
group A	1.1.1.348	p943	943	Isoflavonoid biosynthesis
group A	1.14.11.22	p943	943	Isoflavonoid biosynthesis
group A	1.14.13.136	p943	943	Isoflavonoid biosynthesis
group A	1.14.13.28	p943	943	Isoflavonoid biosynthesis
group A	1.14.13.52	p943	943	Isoflavonoid biosynthesis
group A	1.14.13.89	p943	943	Isoflavonoid biosynthesis
group A	1.14.14.135	p943	943	Isoflavonoid biosynthesis
group A	1.14.19.63	p943	943	Isoflavonoid biosynthesis
group A	1.14.19.76	p943	943	Isoflavonoid biosynthesis
group A	1.23.1.-	p943	943	Isoflavonoid biosynthesis
group A	4.2.1.139	p943	943	Isoflavonoid biosynthesis
group A	1.14.13.21	p944	944	Flavone and flavonol biosynthesis
group A	1.14.13.88	p944	944	Flavone and flavonol biosynthesis
group A	1.14.13.11	p945	945	Stilbenoid, diarylheptanoid and gingerol biosynthesis
group A	1.14.13.36	p945	945	Stilbenoid, diarylheptanoid and gingerol biosynthesis
group A	2.3.1.218	p945	945	Stilbenoid, diarylheptanoid and gingerol biosynthesis
group A	1.1.1.415	p950	950	Isoquinoline alkaloid biosynthesis
group A	1.14.13.37	p950	950	Isoquinoline alkaloid biosynthesis
group A	1.14.13.55	p950	950	Isoquinoline alkaloid biosynthesis
group A	1.14.13.56	p950	950	Isoquinoline alkaloid biosynthesis
group A	1.14.13.57	p950	950	Isoquinoline alkaloid biosynthesis
group A	1.14.13.71	p950	950	Isoquinoline alkaloid biosynthesis
group A	1.14.14.163	p950	950	Isoquinoline alkaloid biosynthesis
group A	1.14.14.166	p950	950	Isoquinoline alkaloid biosynthesis
group A	1.14.14.167	p950	950	Isoquinoline alkaloid biosynthesis
group A	1.14.19.50	p950	950	Isoquinoline alkaloid biosynthesis
group A	1.14.19.54	p950	950	Isoquinoline alkaloid biosynthesis
group A	1.14.21.1	p950	950	Isoquinoline alkaloid biosynthesis
group A	1.14.21.2	p950	950	Isoquinoline alkaloid biosynthesis
group A	1.14.21.3	p950	950	Isoquinoline alkaloid biosynthesis
group A	1.14.21.4	p950	950	Isoquinoline alkaloid biosynthesis
group A	1.14.21.5	p950	950	Isoquinoline alkaloid biosynthesis
group A	2.1.1.336	p950	950	Isoquinoline alkaloid biosynthesis
group A	2.1.1.337	p950	950	Isoquinoline alkaloid biosynthesis
group A	2.1.1.352	p950	950	Isoquinoline alkaloid biosynthesis
group A	2.3.1.285	p950	950	Isoquinoline alkaloid biosynthesis
group A	3.1.1.105	p950	950	Isoquinoline alkaloid biosynthesis
group A	4.1.1.108	p950	950	Isoquinoline alkaloid biosynthesis
group A	4.2.99.24	p950	950	Isoquinoline alkaloid biosynthesis
group A	1.1.1.222	p960	960	Tropane, piperidine and pyridine alkaloid biosynthesis
group A	1.14.11.14	p960	960	Tropane, piperidine and pyridine alkaloid biosynthesis
group A	2.3.1.185	p960	960	Tropane, piperidine and pyridine alkaloid biosynthesis
group A	2.3.1.186	p960	960	Tropane, piperidine and pyridine alkaloid biosynthesis
group A	3.1.1.84	p960	960	Tropane, piperidine and pyridine alkaloid biosynthesis
group A	1.14.13.117	p966	966	Glucosinolate biosynthesis
group A	1.14.13.118	p966	966	Glucosinolate biosynthesis
group A	1.14.13.124	p966	966	Glucosinolate biosynthesis
group A	1.14.13.125	p966	966	Glucosinolate biosynthesis
group A	1.14.13.41	p966	966	Glucosinolate biosynthesis
group A	1.14.14.156	p966	966	Glucosinolate biosynthesis
group A	1.14.14.36	p966	966	Glucosinolate biosynthesis
group A	1.14.14.42	p966	966	Glucosinolate biosynthesis
group A	1.14.14.43	p966	966	Glucosinolate biosynthesis
group A	1.14.14.45	p966	966	Glucosinolate biosynthesis
group A	2.6.1.88	p966	966	Glucosinolate biosynthesis
group A	2.8.2.38	p966	966	Glucosinolate biosynthesis
group A	4.2.1.170	p966	966	Glucosinolate biosynthesis
group A	1.14.14.127	p981	981	Insect hormone biosynthesis
group A	1.14.14.128	p981	981	Insect hormone biosynthesis
group A	1.14.19.21	p981	981	Insect hormone biosynthesis
group A	2.1.1.325	p981	981	Insect hormone biosynthesis
group A	1.11.1.21	p983	983	Drug metabolism - other enzymes
group A	1.11.2.2	p983	983	Drug metabolism - other enzymes
group A	3.6.1.19	p983	983	Drug metabolism - other enzymes
group A	1.14.15.28	p984	984	Steroid degradation
group A	6.2.1.41	p984	984	Steroid degradation
group A	1.14.14.71	p996	996	Biosynthesis of various alkaloids
group A	2.3.2.35	p996	996	Biosynthesis of various alkaloids
group A	2.6.1.119	p996	996	Biosynthesis of various alkaloids
group A	5.4.99.33	p996	996	Biosynthesis of various alkaloids
group A	1.10.3.15	p997	997	Biosynthesis of various other secondary metabolites
group A	1.14.14.124	p997	997	Biosynthesis of various other secondary metabolites
group A	1.14.14.125	p997	997	Biosynthesis of various other secondary metabolites
group A	1.14.20.9	p997	997	Biosynthesis of various other secondary metabolites
group A	1.14.99.61	p997	997	Biosynthesis of various other secondary metabolites
group A	1.14.99.62	p997	997	Biosynthesis of various other secondary metabolites
group A	1.5.1.51	p997	997	Biosynthesis of various other secondary metabolites
group A	2.3.1.238	p997	997	Biosynthesis of various other secondary metabolites
group A	2.3.1.244	p997	997	Biosynthesis of various other secondary metabolites
group A	2.5.1.140	p997	997	Biosynthesis of various other secondary metabolites
group A	2.7.1.225	p997	997	Biosynthesis of various other secondary metabolites
group A	3.1.2.31	p997	997	Biosynthesis of various other secondary metabolites
group A	4.1.1.117	p997	997	Biosynthesis of various other secondary metabolites
group A	4.1.2.56	p997	997	Biosynthesis of various other secondary metabolites
group A	4.1.99.20	p997	997	Biosynthesis of various other secondary metabolites
group A	4.1.99.24	p997	997	Biosynthesis of various other secondary metabolites
group A	4.2.3.146	p997	997	Biosynthesis of various other secondary metabolites
group A	6.3.2.38	p997	997	Biosynthesis of various other secondary metabolites
group A	6.3.2.39	p997	997	Biosynthesis of various other secondary metabolites
group A	6.3.2.54	p997	997	Biosynthesis of various other secondary metabolites
group A	6.3.2.55	p997	997	Biosynthesis of various other secondary metabolites
group A	6.3.2.56	p997	997	Biosynthesis of various other secondary metabolites
group A	6.3.2.57	p997	997	Biosynthesis of various other secondary metabolites
group A	6.3.2.58	p997	997	Biosynthesis of various other secondary metabolites
group A	1.1.1.309	p998	998	Biosynthesis of various antibiotics
group A	1.1.1.340	p998	998	Biosynthesis of various antibiotics
group A	1.1.1.385	p998	998	Biosynthesis of various antibiotics
group A	1.1.1.394	p998	998	Biosynthesis of various antibiotics
group A	1.11.1.23	p998	998	Biosynthesis of various antibiotics
group A	1.14.11.35	p998	998	Biosynthesis of various antibiotics
group A	1.14.11.36	p998	998	Biosynthesis of various antibiotics
group A	1.14.13.171	p998	998	Biosynthesis of various antibiotics
group A	1.14.13.222	p998	998	Biosynthesis of various antibiotics
group A	1.14.13.248	p998	998	Biosynthesis of various antibiotics
group A	1.14.13.249	p998	998	Biosynthesis of various antibiotics
group A	1.14.15.11	p998	998	Biosynthesis of various antibiotics
group A	1.14.15.32	p998	998	Biosynthesis of various antibiotics
group A	1.14.19.8	p998	998	Biosynthesis of various antibiotics
group A	1.5.1.51	p998	998	Biosynthesis of various antibiotics
group A	2.1.1.308	p998	998	Biosynthesis of various antibiotics
group A	2.1.1.343	p998	998	Biosynthesis of various antibiotics
group A	2.1.1.380	p998	998	Biosynthesis of various antibiotics
group A	2.5.1.140	p998	998	Biosynthesis of various antibiotics
group A	2.6.1.104	p998	998	Biosynthesis of various antibiotics
group A	2.6.1.114	p998	998	Biosynthesis of various antibiotics
group A	2.6.99.3	p998	998	Biosynthesis of various antibiotics
group A	2.7.7.104	p998	998	Biosynthesis of various antibiotics
group A	3.1.3.92	p998	998	Biosynthesis of various antibiotics
group A	3.5.3.25	p998	998	Biosynthesis of various antibiotics
group A	4.1.1.100	p998	998	Biosynthesis of various antibiotics
group A	4.3.99.5	p998	998	Biosynthesis of various antibiotics
group A	5.1.1.19	p998	998	Biosynthesis of various antibiotics
group A	5.3.3.19	p998	998	Biosynthesis of various antibiotics
group A	5.5.1.15	p998	998	Biosynthesis of various antibiotics
group A	6.3.2.46	p998	998	Biosynthesis of various antibiotics
group A	6.3.2.47	p998	998	Biosynthesis of various antibiotics
group A	6.3.3.5	p998	998	Biosynthesis of various antibiotics
group A	6.7.1.1	p998	998	Biosynthesis of various antibiotics
group A	1.1.1.331	p999	999	Biosynthesis of various plant secondary metabolites
group A	1.13.11.84	p999	999	Biosynthesis of various plant secondary metabolites
group A	1.14.11.61	p999	999	Biosynthesis of various plant secondary metabolites
group A	1.14.14.131	p999	999	Biosynthesis of various plant secondary metabolites
group A	1.14.14.66	p999	999	Biosynthesis of various plant secondary metabolites
group A	1.14.19.72	p999	999	Biosynthesis of various plant secondary metabolites
group A	1.14.20.8	p999	999	Biosynthesis of various plant secondary metabolites
group A	1.23.1.1	p999	999	Biosynthesis of various plant secondary metabolites
group A	1.23.1.2	p999	999	Biosynthesis of various plant secondary metabolites
group A	1.23.1.3	p999	999	Biosynthesis of various plant secondary metabolites
group A	1.23.1.4	p999	999	Biosynthesis of various plant secondary metabolites
group A	2.1.1.323	p999	999	Biosynthesis of various plant secondary metabolites
group A	2.1.1.330	p999	999	Biosynthesis of various plant secondary metabolites
group A	2.1.1.340	p999	999	Biosynthesis of various plant secondary metabolites
group A	2.3.1.206	p999	999	Biosynthesis of various plant secondary metabolites
group A	2.4.1.271	p999	999	Biosynthesis of various plant secondary metabolites
group A	2.4.1.314	p999	999	Biosynthesis of various plant secondary metabolites
group A	2.4.1.330	p999	999	Biosynthesis of various plant secondary metabolites
group A	2.4.1.363	p999	999	Biosynthesis of various plant secondary metabolites
group A	2.4.1.364	p999	999	Biosynthesis of various plant secondary metabolites
group A	2.4.1.365	p999	999	Biosynthesis of various plant secondary metabolites
group A	2.4.1.366	p999	999	Biosynthesis of various plant secondary metabolites
group A	2.4.1.367	p999	999	Biosynthesis of various plant secondary metabolites
group A	2.5.1.102	p999	999	Biosynthesis of various plant secondary metabolites
group A	2.5.1.139	p999	999	Biosynthesis of various plant secondary metabolites
group A	4.2.1.125	p999	999	Biosynthesis of various plant secondary metabolites
group A	4.4.1.26	p999	999	Biosynthesis of various plant secondary metabolites
group A	4.2.1.119	p1040	1040	Biosynthesis of unsaturated fatty acids
group A	2.1.1.315	p1051	1051	Biosynthesis of ansamycins
group A	2.7.1.179	p1051	1051	Biosynthesis of ansamycins
group A	4.2.1.144	p1051	1051	Biosynthesis of ansamycins
group A	6.2.1.74	p1051	1051	Biosynthesis of ansamycins
group A	6.2.1.61	p1053	1053	Biosynthesis of siderophore group nonribosomal peptides
group A	6.2.1.62	p1053	1053	Biosynthesis of siderophore group nonribosomal peptides
group A	6.2.1.66	p1053	1053	Biosynthesis of siderophore group nonribosomal peptides
group A	6.2.1.69	p1053	1053	Biosynthesis of siderophore group nonribosomal peptides
group A	6.2.1.71	p1053	1053	Biosynthesis of siderophore group nonribosomal peptides
group A	6.2.1.72	p1053	1053	Biosynthesis of siderophore group nonribosomal peptides
group A	1.1.3.46	p1055	1055	Biosynthesis of vancomycin group antibiotics
group A	1.13.11.80	p1055	1055	Biosynthesis of vancomycin group antibiotics
group A	2.3.1.246	p1055	1055	Biosynthesis of vancomycin group antibiotics
group A	2.4.1.310	p1055	1055	Biosynthesis of vancomycin group antibiotics
group A	2.4.1.311	p1055	1055	Biosynthesis of vancomycin group antibiotics
group A	2.4.1.322	p1055	1055	Biosynthesis of vancomycin group antibiotics
group A	2.6.1.103	p1055	1055	Biosynthesis of vancomycin group antibiotics
group A	4.2.1.159	p1055	1055	Biosynthesis of vancomycin group antibiotics
group A	2.3.1.235	p1056	1056	Biosynthesis of type II polyketide backbone
group A	2.3.1.260	p1056	1056	Biosynthesis of type II polyketide backbone
group A	1.1.1.362	p1057	1057	Biosynthesis of type II polyketide products
group A	1.1.3.45	p1057	1057	Biosynthesis of type II polyketide products
group A	1.13.12.21	p1057	1057	Biosynthesis of type II polyketide products
group A	1.13.12.22	p1057	1057	Biosynthesis of type II polyketide products
group A	1.14.13.180	p1057	1057	Biosynthesis of type II polyketide products
group A	1.14.13.181	p1057	1057	Biosynthesis of type II polyketide products
group A	1.14.13.200	p1057	1057	Biosynthesis of type II polyketide products
group A	1.14.13.232	p1057	1057	Biosynthesis of type II polyketide products
group A	1.14.13.233	p1057	1057	Biosynthesis of type II polyketide products
group A	1.14.13.234	p1057	1057	Biosynthesis of type II polyketide products
group A	1.14.19.49	p1057	1057	Biosynthesis of type II polyketide products
group A	1.3.3.14	p1057	1057	Biosynthesis of type II polyketide products
group A	1.3.98.4	p1057	1057	Biosynthesis of type II polyketide products
group A	2.1.1.288	p1057	1057	Biosynthesis of type II polyketide products
group A	2.1.1.292	p1057	1057	Biosynthesis of type II polyketide products
group A	2.1.1.305	p1057	1057	Biosynthesis of type II polyketide products
group A	2.1.1.306	p1057	1057	Biosynthesis of type II polyketide products
group A	2.1.1.307	p1057	1057	Biosynthesis of type II polyketide products
group A	2.1.1.335	p1057	1057	Biosynthesis of type II polyketide products
group A	2.4.1.326	p1057	1057	Biosynthesis of type II polyketide products
group A	2.4.1.327	p1057	1057	Biosynthesis of type II polyketide products
group A	2.4.1.331	p1057	1057	Biosynthesis of type II polyketide products
group A	4.2.1.154	p1057	1057	Biosynthesis of type II polyketide products
group A	5.5.1.23	p1057	1057	Biosynthesis of type II polyketide products
group A	5.5.1.26	p1057	1057	Biosynthesis of type II polyketide products
group A	1.14.14.15	p1059	1059	Biosynthesis of enediyne antibiotics
group A	1.14.15.31	p1059	1059	Biosynthesis of enediyne antibiotics
group A	1.3.8.16	p1059	1059	Biosynthesis of enediyne antibiotics
group A	2.1.1.303	p1059	1059	Biosynthesis of enediyne antibiotics
group A	2.3.1.237	p1059	1059	Biosynthesis of enediyne antibiotics
group A	2.6.1.86	p1059	1059	Biosynthesis of enediyne antibiotics
group A	6.2.1.43	p1059	1059	Biosynthesis of enediyne antibiotics
group B	2.4.1.232	p513	513	High-mannose type N-glycan biosynthesis
group B	3.2.1.108	p52	52	Galactose metabolism
group B	3.5.4.2	p230	230	Purine metabolism
group B	3.1.3.21	p561	561	Glycerolipid metabolism
group B	1.1.1.101	p564	564	Glycerophospholipid metabolism
group B	1.1.1.101	p565	565	Ether lipid metabolism
group B	3.6.1.22	p760	760	Nicotinate and nicotinamide metabolism
group B	3.5.1.89	p563	563	Glycosylphosphatidylinositol(GPI)-anchor biosynthesis
group B	2.1.1.103	p564	564	Glycerophospholipid metabolism
group B	1.3.1.71	p100	100	Steroid biosynthesis
group B	5.4.99.7	p100	100	Steroid biosynthesis
group B	1.1.1.170	p100	100	Steroid biosynthesis
group B	1.1.1.270	p100	100	Steroid biosynthesis
group B	1.14.18.9	p100	100	Steroid biosynthesis
group B	3.5.5.1	p380	380	Tryptophan metabolism
group B	3.5.5.1	p460	460	Cyanoamino acid metabolism
group B	3.5.5.1	p627	627	1,4-Dichlorobenzene degradation
group B	3.5.5.1	p643	643	Styrene degradation
group B	3.5.5.1	p910	910	Nitrogen metabolism
group B	2.1.1.59	p310	310	Lysine degradation
group B	2.7.1.150	p562	562	Inositol phosphate metabolism
group B	1.4.1.1	p250	250	Alanine, aspartate and glutamate metabolism
group B	1.4.1.1	p430	430	Taurine and hypotaurine metabolism
group B	2.7.7.1	p760	760	Nicotinate and nicotinamide metabolism
group B	2.4.2.22	p230	230	Purine metabolism
group B	1.13.11.6	p380	380	Tryptophan metabolism
group B	1.1.1.4	p650	650	Butanoate metabolism
group B	2.1.1.71	p564	564	Glycerophospholipid metabolism
group B	2.7.1.151	p562	562	Inositol phosphate metabolism
group B	2.5.1.78	p740	740	Riboflavin metabolism
group B	1.14.11.17	p430	430	Taurine and hypotaurine metabolism
group B	1.14.11.17	p920	920	Sulfur metabolism
group B	1.14.99.38	p120	120	Primary bile acid biosynthesis
group B	2.4.99.3	p512	512	O-Glycan biosynthesis
group B	1.4.3.2	p250	250	Alanine, aspartate and glutamate metabolism
group B	1.4.3.2	p270	270	Cysteine and methionine metabolism
group B	1.4.3.2	p280	280	Valine, leucine and isoleucine degradation
group B	1.4.3.2	p350	350	Tyrosine metabolism
group B	1.4.3.2	p360	360	Phenylalanine metabolism
group B	1.4.3.2	p380	380	Tryptophan metabolism
group B	1.4.3.2	p400	400	Phenylalanine, tyrosine and tryptophan biosynthesis
group B	1.4.3.2	p950	950	Isoquinoline alkaloid biosynthesis
group B	2.7.1.138	p600	600	Sphingolipid metabolism
group B	2.8.2.11	p565	565	Ether lipid metabolism
group B	2.8.2.11	p600	600	Sphingolipid metabolism
group B	1.8.3.5	p900	900	Terpenoid backbone biosynthesis
group B	1.2.1.36	p830	830	Retinol metabolism
group B	4.1.1.45	p380	380	Tryptophan metabolism
group B	2.4.1.223	p534	534	Glycosaminoglycan biosynthesis - keratan sulfate
group B	2.5.1.39	p130	130	Ubiquinone and other terpenoid-quinone biosynthesis
group B	3.4.19.14	p590	590	Arachidonic acid metabolism
group B	2.4.1.15	p500	500	Starch and sucrose metabolism
group B	2.4.1.101	p510	510	N-Glycan biosynthesis
group B	2.4.1.101	p513	513	High-mannose type N-glycan biosynthesis
group B	2.4.99.8	p601	601	Glycosphingolipid biosynthesis - lacto and neolacto series
group B	2.4.99.8	p603	603	Glycosphingolipid biosynthesis - globo series
group B	2.4.99.8	p604	604	Glycosphingolipid biosynthesis - ganglio series
group B	2.4.1.102	p512	512	O-Glycan biosynthesis
group B	2.4.1.144	p510	510	N-Glycan biosynthesis
group B	2.4.1.38	p510	510	N-Glycan biosynthesis
group B	2.4.1.38	p513	513	High-mannose type N-glycan biosynthesis
group B	2.4.1.38	p533	533	Glycosaminoglycan biosynthesis - heparan sulfate / heparin
group B	1.13.11.63	p830	830	Retinol metabolism
group B	2.4.99.1	p510	510	N-Glycan biosynthesis
group B	2.4.99.1	p514	514	Other types of O-glycan biosynthesis
group B	2.4.99.4	p512	512	O-Glycan biosynthesis
group B	2.4.99.4	p533	533	Glycosaminoglycan biosynthesis - heparan sulfate / heparin
group B	2.4.99.4	p601	601	Glycosphingolipid biosynthesis - lacto and neolacto series
group B	2.4.99.4	p603	603	Glycosphingolipid biosynthesis - globo series
group B	2.4.99.4	p604	604	Glycosphingolipid biosynthesis - ganglio series
group B	3.5.1.6	p240	240	Pyrimidine metabolism
group B	3.5.1.6	p410	410	beta-Alanine metabolism
group B	3.5.1.6	p770	770	Pantothenate and CoA biosynthesis
group B	3.5.1.6	p983	983	Drug metabolism - other enzymes
group B	2.1.1.41	p100	100	Steroid biosynthesis
group B	4.3.2.9	p480	480	Glutathione metabolism
group B	2.3.1.51	p561	561	Glycerolipid metabolism
group B	2.3.1.51	p564	564	Glycerophospholipid metabolism
group B	1.2.1.88	p250	250	Alanine, aspartate and glutamate metabolism
group B	1.2.1.88	p330	330	Arginine and proline metabolism
group B	2.4.1.34	p500	500	Starch and sucrose metabolism
group B	2.4.1.18	p500	500	Starch and sucrose metabolism
group B	2.3.1.22	p561	561	Glycerolipid metabolism
group B	3.1.1.47	p565	565	Ether lipid metabolism
group B	2.7.6.3	p790	790	Folate biosynthesis
group B	2.5.1.54	p400	400	Phenylalanine, tyrosine and tryptophan biosynthesis
group B	2.4.1.47	p565	565	Ether lipid metabolism
group B	2.4.1.47	p600	600	Sphingolipid metabolism
group B	2.3.3.13	p290	290	Valine, leucine and isoleucine biosynthesis
group B	2.3.3.13	p620	620	Pyruvate metabolism
group B	1.3.99.12	p280	280	Valine, leucine and isoleucine degradation
group B	1.1.1.145	p140	140	C21-Steroid hormone metabolism
group B	1.1.1.145	p984	984	Steroid degradation
group B	4.2.1.10	p400	400	Phenylalanine, tyrosine and tryptophan biosynthesis
group B	4.2.3.4	p400	400	Phenylalanine, tyrosine and tryptophan biosynthesis
group B	1.1.1.35	p62	62	Fatty acid elongation in mitochondria
group B	1.1.1.35	p71	71	Fatty acid metabolism
group B	1.1.1.35	p120	120	Primary bile acid biosynthesis
group B	1.1.1.35	p280	280	Valine, leucine and isoleucine degradation
group B	1.1.1.35	p281	281	Geraniol degradation
group B	1.1.1.35	p310	310	Lysine degradation
group B	1.1.1.35	p362	362	Benzoate degradation via hydroxylation
group B	1.1.1.35	p380	380	Tryptophan metabolism
group B	1.1.1.35	p623	623	2,4-Dichlorobenzoate degradation
group B	1.1.1.35	p650	650	Butanoate metabolism
group B	1.1.1.35	p720	720	Reductive carboxylate cycle (CO2 fixation)
group B	1.1.1.35	p930	930	Caprolactam degradation
group B	1.1.1.30	p650	650	Butanoate metabolism
group B	4.2.1.55	p630	630	Glyoxylate and dicarboxylate metabolism
group B	4.2.1.55	p650	650	Butanoate metabolism
group B	3.1.2.4	p280	280	Valine, leucine and isoleucine degradation
group B	3.1.2.4	p410	410	beta-Alanine metabolism
group B	3.1.2.4	p640	640	Propanoate metabolism
group B	4.2.1.33	p290	290	Valine, leucine and isoleucine biosynthesis
group B	1.1.1.85	p290	290	Valine, leucine and isoleucine biosynthesis
group B	1.1.1.85	p660	660	C5-Branched dibasic acid metabolism
group B	1.2.4.4	p280	280	Valine, leucine and isoleucine degradation
group B	1.2.4.4	p640	640	Propanoate metabolism
group B	2.1.2.11	p770	770	Pantothenate and CoA biosynthesis
group B	1.3.99.5	p984	984	Steroid degradation
group B	2.5.1.19	p400	400	Phenylalanine, tyrosine and tryptophan biosynthesis
group B	1.13.11.27	p130	130	Ubiquinone and other terpenoid-quinone biosynthesis
group B	1.13.11.27	p350	350	Tyrosine metabolism
group B	1.13.11.27	p360	360	Phenylalanine metabolism
group B	2.3.1.37	p260	260	Glycine, serine and threonine metabolism
group B	2.3.1.37	p860	860	Porphyrin and chlorophyll metabolism
group B	2.1.1.14	p270	270	Cysteine and methionine metabolism
group B	2.1.1.14	p450	450	Selenoamino acid metabolism
group B	2.7.1.11	p10	10	Glycolysis / Gluconeogenesis
group B	2.7.1.11	p30	30	Pentose phosphate pathway
group B	2.7.1.11	p51	51	Fructose and mannose metabolism
group B	2.7.1.11	p52	52	Galactose metabolism
group B	2.7.1.11	p680	680	Methane metabolism
group B	2.7.1.105	p51	51	Fructose and mannose metabolism
group B	4.2.3.12	p790	790	Folate biosynthesis
group B	3.5.4.6	p230	230	Purine metabolism
group B	2.7.7.53	p230	230	Purine metabolism
group B	2.3.3.8	p20	20	Citrate cycle (TCA cycle)
group B	2.3.3.8	p720	720	Reductive carboxylate cycle (CO2 fixation)
group B	2.4.2.17	p340	340	Histidine metabolism
group B	2.7.8.11	p562	562	Inositol phosphate metabolism
group B	2.7.8.11	p564	564	Glycerophospholipid metabolism
group B	2.7.8.8	p260	260	Glycine, serine and threonine metabolism
group B	2.7.8.8	p564	564	Glycerophospholipid metabolism
group B	6.3.4.2	p240	240	Pyrimidine metabolism
group B	1.4.3.3	p260	260	Glycine, serine and threonine metabolism
group B	1.4.3.3	p311	311	Penicillin and cephalosporin biosynthesis
group B	1.4.3.3	p330	330	Arginine and proline metabolism
group B	1.4.3.3	p470	470	D-Amino acid metabolism
group B	1.1.3.37	p53	53	Ascorbate and aldarate metabolism
group B	2.1.1.37	p270	270	Cysteine and methionine metabolism
group B	2.7.7.7	p230	230	Purine metabolism
group B	2.7.7.7	p240	240	Pyrimidine metabolism
group B	2.7.7.6	p230	230	Purine metabolism
group B	2.7.7.6	p240	240	Pyrimidine metabolism
group B	2.7.7.2	p740	740	Riboflavin metabolism
group B	1.7.1.7	p230	230	Purine metabolism
group B	6.3.5.2	p230	230	Purine metabolism
group B	6.3.5.2	p983	983	Drug metabolism - other enzymes
group B	3.5.4.16	p790	790	Folate biosynthesis
group B	3.5.4.25	p740	740	Riboflavin metabolism
group B	3.5.4.25	p790	790	Folate biosynthesis
group B	3.5.4.10	p230	230	Purine metabolism
group B	1.1.1.205	p230	230	Purine metabolism
group B	1.1.1.205	p983	983	Drug metabolism - other enzymes
group B	1.1.1.14	p40	40	Pentose and glucuronate interconversions
group B	1.1.1.14	p51	51	Fructose and mannose metabolism
group B	3.2.1.76	p531	531	Glycosaminoglycan degradation
group B	4.3.1.17	p260	260	Glycine, serine and threonine metabolism
group B	4.3.1.17	p270	270	Cysteine and methionine metabolism
group B	1.2.1.38	p220	220	Arginine biosynthesis
group B	1.2.1.38	p330	330	Arginine and proline metabolism
group B	3.1.6.12	p531	531	Glycosaminoglycan degradation
group B	2.4.1.92	p600	600	Sphingolipid metabolism
group B	2.4.1.92	p604	604	Glycosphingolipid biosynthesis - ganglio series
group B	3.5.1.26	p511	511	Other glycan degradation
group B	5.3.1.16	p340	340	Histidine metabolism
group B	2.7.1.23	p760	760	Nicotinate and nicotinamide metabolism
group B	6.3.5.1	p760	760	Nicotinate and nicotinamide metabolism
group B	1.6.5.2	p130	130	Ubiquinone and other terpenoid-quinone biosynthesis
group B	1.6.1.1	p760	760	Nicotinate and nicotinamide metabolism
group B	2.5.1.49	p270	270	Cysteine and methionine metabolism
group B	2.5.1.48	p270	270	Cysteine and methionine metabolism
group B	2.5.1.48	p450	450	Selenoamino acid metabolism
group B	2.5.1.48	p920	920	Sulfur metabolism
group B	2.7.7.48	p230	230	Purine metabolism
group B	1.1.3.15	p630	630	Glyoxylate and dicarboxylate metabolism
group B	5.1.3.7	p520	520	Amino sugar and nucleotide sugar metabolism
group B	5.1.3.7	p541	541	O-Antigen nucleotide sugar biosynthesis
group B	2.7.8.15	p510	510	N-Glycan biosynthesis
group B	2.7.7.23	p520	520	Amino sugar and nucleotide sugar metabolism
group B	2.7.7.23	p541	541	O-Antigen nucleotide sugar biosynthesis
group B	5.1.3.2	p52	52	Galactose metabolism
group B	5.1.3.2	p520	520	Amino sugar and nucleotide sugar metabolism
group B	5.1.3.2	p541	541	O-Antigen nucleotide sugar biosynthesis
group B	1.1.1.22	p40	40	Pentose and glucuronate interconversions
group B	1.1.1.22	p53	53	Ascorbate and aldarate metabolism
group B	1.1.1.22	p500	500	Starch and sucrose metabolism
group B	1.1.1.22	p520	520	Amino sugar and nucleotide sugar metabolism
group B	1.1.1.22	p541	541	O-Antigen nucleotide sugar biosynthesis
group B	2.7.7.9	p40	40	Pentose and glucuronate interconversions
group B	2.7.7.9	p52	52	Galactose metabolism
group B	2.7.7.9	p500	500	Starch and sucrose metabolism
group B	2.7.7.9	p520	520	Amino sugar and nucleotide sugar metabolism
group B	2.7.7.9	p541	541	O-Antigen nucleotide sugar biosynthesis
group B	2.7.7.9	p561	561	Glycerolipid metabolism
group B	2.2.1.6	p290	290	Valine, leucine and isoleucine biosynthesis
group B	2.2.1.6	p650	650	Butanoate metabolism
group B	2.2.1.6	p660	660	C5-Branched dibasic acid metabolism
group B	2.2.1.6	p770	770	Pantothenate and CoA biosynthesis
group B	2.3.1.9	p71	71	Fatty acid metabolism
group B	2.3.1.9	p280	280	Valine, leucine and isoleucine degradation
group B	2.3.1.9	p310	310	Lysine degradation
group B	2.3.1.9	p362	362	Benzoate degradation via hydroxylation
group B	2.3.1.9	p380	380	Tryptophan metabolism
group B	2.3.1.9	p620	620	Pyruvate metabolism
group B	2.3.1.9	p630	630	Glyoxylate and dicarboxylate metabolism
group B	2.3.1.9	p640	640	Propanoate metabolism
group B	2.3.1.9	p650	650	Butanoate metabolism
group B	2.3.1.9	p720	720	Reductive carboxylate cycle (CO2 fixation)
group B	2.3.1.9	p900	900	Terpenoid backbone biosynthesis
group B	3.1.2.1	p620	620	Pyruvate metabolism
group B	6.2.1.1	p10	10	Glycolysis / Gluconeogenesis
group B	6.2.1.1	p620	620	Pyruvate metabolism
group B	6.2.1.1	p630	630	Glyoxylate and dicarboxylate metabolism
group B	6.2.1.1	p640	640	Propanoate metabolism
group B	6.2.1.1	p680	680	Methane metabolism
group B	6.2.1.1	p720	720	Reductive carboxylate cycle (CO2 fixation)
group B	2.3.1.16	p62	62	Fatty acid elongation in mitochondria
group B	2.3.1.16	p71	71	Fatty acid metabolism
group B	2.3.1.16	p280	280	Valine, leucine and isoleucine degradation
group B	2.3.1.16	p281	281	Geraniol degradation
group B	2.3.1.16	p362	362	Benzoate degradation via hydroxylation
group B	2.3.1.16	p592	592	alpha-Linolenic acid metabolism
group B	2.3.1.16	p642	642	Ethylbenzene degradation
group B	2.3.1.16	p1040	1040	Biosynthesis of unsaturated fatty acids
group B	6.4.1.2	p61	61	Fatty acid biosynthesis
group B	6.4.1.2	p253	253	Tetracycline biosynthesis
group B	6.4.1.2	p254	254	Aflatoxin biosynthesis
group B	6.4.1.2	p620	620	Pyruvate metabolism
group B	6.4.1.2	p640	640	Propanoate metabolism
group B	6.4.1.2	p720	720	Reductive carboxylate cycle (CO2 fixation)
group B	3.1.1.7	p564	564	Glycerophospholipid metabolism
group B	2.7.2.8	p220	220	Arginine biosynthesis
group B	2.7.2.8	p330	330	Arginine and proline metabolism
group B	2.6.1.11	p220	220	Arginine biosynthesis
group B	2.6.1.11	p330	330	Arginine and proline metabolism
group B	3.1.3.2	p627	627	1,4-Dichlorobenzene degradation
group B	3.1.3.2	p730	730	Thiamine metabolism
group B	3.1.3.2	p740	740	Riboflavin metabolism
group B	4.2.1.3	p20	20	Citrate cycle (TCA cycle)
group B	4.2.1.3	p630	630	Glyoxylate and dicarboxylate metabolism
group B	4.2.1.3	p720	720	Reductive carboxylate cycle (CO2 fixation)
group B	1.3.3.6	p71	71	Fatty acid metabolism
group B	1.3.3.6	p410	410	beta-Alanine metabolism
group B	1.3.3.6	p592	592	alpha-Linolenic acid metabolism
group B	1.3.3.6	p640	640	Propanoate metabolism
group B	1.3.3.6	p1040	1040	Biosynthesis of unsaturated fatty acids
group B	3.6.1.7	p620	620	Pyruvate metabolism
group B	3.6.1.7	p627	627	1,4-Dichlorobenzene degradation
group B	2.4.2.7	p230	230	Purine metabolism
group B	3.5.4.4	p230	230	Purine metabolism
group B	2.7.1.20	p230	230	Purine metabolism
group B	3.3.1.1	p270	270	Cysteine and methionine metabolism
group B	4.1.1.50	p270	270	Cysteine and methionine metabolism
group B	4.1.1.50	p330	330	Arginine and proline metabolism
group B	2.6.1.62	p780	780	Biotin metabolism
group B	4.6.1.1	p230	230	Purine metabolism
group B	2.7.4.3	p230	230	Purine metabolism
group B	2.7.4.3	p730	730	Thiamine metabolism
group B	4.3.2.2	p230	230	Purine metabolism
group B	4.3.2.2	p250	250	Alanine, aspartate and glutamate metabolism
group B	6.3.4.4	p230	230	Purine metabolism
group B	6.3.4.4	p250	250	Alanine, aspartate and glutamate metabolism
group B	2.7.1.25	p230	230	Purine metabolism
group B	2.7.1.25	p920	920	Sulfur metabolism
group B	2.6.1.2	p220	220	Arginine biosynthesis
group B	2.6.1.2	p250	250	Alanine, aspartate and glutamate metabolism
group B	2.6.1.2	p710	710	Carbon fixation in photosynthetic organisms
group B	1.1.1.1	p10	10	Glycolysis / Gluconeogenesis
group B	1.1.1.1	p71	71	Fatty acid metabolism
group B	1.1.1.1	p260	260	Glycine, serine and threonine metabolism
group B	1.1.1.1	p350	350	Tyrosine metabolism
group B	1.1.1.1	p592	592	alpha-Linolenic acid metabolism
group B	1.1.1.1	p620	620	Pyruvate metabolism
group B	1.1.1.1	p625	625	Tetrachloroethene degradation
group B	1.1.1.1	p626	626	Naphthalene and anthracene degradation
group B	1.1.1.1	p830	830	Retinol metabolism
group B	1.1.1.1	p980	980	Metabolism of xenobiotics by cytochrome P450
group B	1.1.1.1	p982	982	Drug metabolism - cytochrome P450
group B	2.8.2.2	p140	140	C21-Steroid hormone metabolism
group B	1.2.1.3	p10	10	Glycolysis / Gluconeogenesis
group B	1.2.1.3	p40	40	Pentose and glucuronate interconversions
group B	1.2.1.3	p53	53	Ascorbate and aldarate metabolism
group B	1.2.1.3	p71	71	Fatty acid metabolism
group B	1.2.1.3	p280	280	Valine, leucine and isoleucine degradation
group B	1.2.1.3	p310	310	Lysine degradation
group B	1.2.1.3	p330	330	Arginine and proline metabolism
group B	1.2.1.3	p340	340	Histidine metabolism
group B	1.2.1.3	p380	380	Tryptophan metabolism
group B	1.2.1.3	p410	410	beta-Alanine metabolism
group B	1.2.1.3	p561	561	Glycerolipid metabolism
group B	1.2.1.3	p620	620	Pyruvate metabolism
group B	1.2.1.3	p625	625	Tetrachloroethene degradation
group B	1.2.1.3	p640	640	Propanoate metabolism
group B	1.2.1.3	p770	770	Pantothenate and CoA biosynthesis
group B	1.2.1.3	p903	903	Limonene and pinene degradation
group B	1.2.1.3	p981	981	Insect hormone biosynthesis
group B	1.2.1.5	p10	10	Glycolysis / Gluconeogenesis
group B	1.2.1.5	p340	340	Histidine metabolism
group B	1.2.1.5	p350	350	Tyrosine metabolism
group B	1.2.1.5	p360	360	Phenylalanine metabolism
group B	1.2.1.5	p410	410	beta-Alanine metabolism
group B	1.2.1.5	p980	980	Metabolism of xenobiotics by cytochrome P450
group B	1.2.1.5	p982	982	Drug metabolism - cytochrome P450
group B	1.2.3.1	p280	280	Valine, leucine and isoleucine degradation
group B	1.2.3.1	p350	350	Tyrosine metabolism
group B	1.2.3.1	p380	380	Tryptophan metabolism
group B	1.2.3.1	p750	750	Vitamin B6 metabolism
group B	1.2.3.1	p760	760	Nicotinate and nicotinamide metabolism
group B	1.2.3.1	p830	830	Retinol metabolism
group B	1.2.3.1	p982	982	Drug metabolism - cytochrome P450
group B	1.1.1.21	p40	40	Pentose and glucuronate interconversions
group B	1.1.1.21	p51	51	Fructose and mannose metabolism
group B	1.1.1.21	p52	52	Galactose metabolism
group B	1.1.1.21	p561	561	Glycerolipid metabolism
group B	1.1.1.21	p620	620	Pyruvate metabolism
group B	1.1.1.21	p790	790	Folate biosynthesis
group B	5.1.3.3	p10	10	Glycolysis / Gluconeogenesis
group B	5.1.3.3	p52	52	Galactose metabolism
group B	3.1.3.1	p627	627	1,4-Dichlorobenzene degradation
group B	3.1.3.1	p730	730	Thiamine metabolism
group B	3.1.3.1	p790	790	Folate biosynthesis
group B	3.5.3.4	p230	230	Purine metabolism
group B	3.5.2.5	p230	230	Purine metabolism
group B	3.5.1.54	p220	220	Arginine biosynthesis
group B	3.5.1.54	p330	330	Arginine and proline metabolism
group B	3.5.1.54	p791	791	Atrazine degradation
group B	3.5.1.4	p330	330	Arginine and proline metabolism
group B	3.5.1.4	p360	360	Phenylalanine metabolism
group B	3.5.1.4	p380	380	Tryptophan metabolism
group B	3.5.1.4	p627	627	1,4-Dichlorobenzene degradation
group B	3.5.1.4	p643	643	Styrene degradation
group B	2.3.1.1	p220	220	Arginine biosynthesis
group B	2.3.1.1	p330	330	Arginine and proline metabolism
group B	1.2.1.31	p300	300	Lysine biosynthesis
group B	1.2.1.31	p310	310	Lysine degradation
group B	2.4.2.14	p230	230	Purine metabolism
group B	2.4.2.14	p250	250	Alanine, aspartate and glutamate metabolism
group B	3.5.1.14	p220	220	Arginine biosynthesis
group B	3.5.1.14	p330	330	Arginine and proline metabolism
group B	2.1.2.10	p260	260	Glycine, serine and threonine metabolism
group B	2.1.2.10	p670	670	One carbon pool by folate
group B	2.4.2.18	p400	400	Phenylalanine, tyrosine and tryptophan biosynthesis
group B	4.1.3.27	p400	400	Phenylalanine, tyrosine and tryptophan biosynthesis
group B	4.1.3.27	p405	405	Phenazine biosynthesis
group B	1.13.11.34	p590	590	Arachidonic acid metabolism
group B	1.13.11.31	p590	590	Arachidonic acid metabolism
group B	3.5.3.1	p220	220	Arginine biosynthesis
group B	3.5.3.1	p330	330	Arginine and proline metabolism
group B	2.7.3.3	p330	330	Arginine and proline metabolism
group B	6.3.4.5	p220	220	Arginine biosynthesis
group B	6.3.4.5	p250	250	Alanine, aspartate and glutamate metabolism
group B	6.3.4.5	p330	330	Arginine and proline metabolism
group B	4.3.2.1	p220	220	Arginine biosynthesis
group B	4.3.2.1	p250	250	Alanine, aspartate and glutamate metabolism
group B	4.3.2.1	p330	330	Arginine and proline metabolism
group B	4.1.1.28	p340	340	Histidine metabolism
group B	4.1.1.28	p350	350	Tyrosine metabolism
group B	4.1.1.28	p360	360	Phenylalanine metabolism
group B	4.1.1.28	p380	380	Tryptophan metabolism
group B	4.1.1.28	p901	901	Indole alkaloid biosynthesis
group B	4.1.1.28	p950	950	Isoquinoline alkaloid biosynthesis
group B	4.1.1.28	p965	965	Betalain biosynthesis
group B	2.3.1.87	p380	380	Tryptophan metabolism
group B	2.3.1.5	p232	232	Caffeine metabolism
group B	2.3.1.5	p633	633	Trinitrotoluene degradation
group B	2.3.1.5	p983	983	Drug metabolism - other enzymes
group B	3.5.1.9	p380	380	Tryptophan metabolism
group B	3.5.1.9	p630	630	Glyoxylate and dicarboxylate metabolism
group B	3.1.8.1	p627	627	1,4-Dichlorobenzene degradation
group B	3.1.1.2	p363	363	Bisphenol A degradation
group B	3.1.6.1	p140	140	C21-Steroid hormone metabolism
group B	3.1.6.1	p600	600	Sphingolipid metabolism
group B	6.3.5.4	p250	250	Alanine, aspartate and glutamate metabolism
group B	3.5.1.1	p250	250	Alanine, aspartate and glutamate metabolism
group B	3.5.1.1	p460	460	Cyanoamino acid metabolism
group B	4.1.1.11	p410	410	beta-Alanine metabolism
group B	4.1.1.11	p770	770	Pantothenate and CoA biosynthesis
group B	2.6.1.1	p220	220	Arginine biosynthesis
group B	2.6.1.1	p250	250	Alanine, aspartate and glutamate metabolism
group B	2.6.1.1	p270	270	Cysteine and methionine metabolism
group B	2.6.1.1	p330	330	Arginine and proline metabolism
group B	2.6.1.1	p350	350	Tyrosine metabolism
group B	2.6.1.1	p360	360	Phenylalanine metabolism
group B	2.6.1.1	p400	400	Phenylalanine, tyrosine and tryptophan biosynthesis
group B	2.6.1.1	p401	401	Novobiocin biosynthesis
group B	2.6.1.1	p710	710	Carbon fixation in photosynthetic organisms
group B	2.6.1.1	p950	950	Isoquinoline alkaloid biosynthesis
group B	2.6.1.1	p960	960	Tropane, piperidine and pyridine alkaloid biosynthesis
group B	2.1.3.2	p240	240	Pyrimidine metabolism
group B	2.1.3.2	p250	250	Alanine, aspartate and glutamate metabolism
group B	6.3.1.1	p250	250	Alanine, aspartate and glutamate metabolism
group B	6.3.1.1	p460	460	Cyanoamino acid metabolism
group B	2.7.2.4	p260	260	Glycine, serine and threonine metabolism
group B	2.7.2.4	p261	261	Monobactam biosynthesis
group B	2.7.2.4	p270	270	Cysteine and methionine metabolism
group B	2.7.2.4	p300	300	Lysine biosynthesis
group B	1.2.1.11	p260	260	Glycine, serine and threonine metabolism
group B	1.2.1.11	p261	261	Monobactam biosynthesis
group B	1.2.1.11	p270	270	Cysteine and methionine metabolism
group B	1.2.1.11	p300	300	Lysine biosynthesis
group B	1.3.1.24	p860	860	Porphyrin and chlorophyll metabolism
group B	6.3.4.14	p61	61	Fatty acid biosynthesis
group B	2.8.1.6	p780	780	Biotin metabolism
group B	6.3.4.15	p780	780	Biotin metabolism
group B	6.3.4.11	p780	780	Biotin metabolism
group B	6.3.4.9	p780	780	Biotin metabolism
group B	6.3.4.10	p780	780	Biotin metabolism
group B	3.6.1.17	p230	230	Purine metabolism
group B	3.6.1.17	p240	240	Pyrimidine metabolism
group B	5.4.2.4	p10	10	Glycolysis / Gluconeogenesis
group B	2.6.1.42	p270	270	Cysteine and methionine metabolism
group B	2.6.1.42	p280	280	Valine, leucine and isoleucine degradation
group B	2.6.1.42	p290	290	Valine, leucine and isoleucine biosynthesis
group B	2.6.1.42	p770	770	Pantothenate and CoA biosynthesis
group B	2.6.1.42	p966	966	Glucosinolate biosynthesis
group B	1.3.8.1	p71	71	Fatty acid metabolism
group B	1.3.8.1	p280	280	Valine, leucine and isoleucine degradation
group B	1.3.8.1	p410	410	beta-Alanine metabolism
group B	1.3.8.1	p640	640	Propanoate metabolism
group B	1.3.8.1	p650	650	Butanoate metabolism
group B	6.3.4.16	p220	220	Arginine biosynthesis
group B	6.3.4.16	p250	250	Alanine, aspartate and glutamate metabolism
group B	6.3.4.16	p330	330	Arginine and proline metabolism
group B	6.3.4.16	p910	910	Nitrogen metabolism
group B	6.3.5.5	p240	240	Pyrimidine metabolism
group B	6.3.5.5	p250	250	Alanine, aspartate and glutamate metabolism
group B	4.2.1.1	p910	910	Nitrogen metabolism
group B	1.1.1.184	p590	590	Arachidonic acid metabolism
group B	1.1.1.184	p790	790	Folate biosynthesis
group B	1.1.1.184	p980	980	Metabolism of xenobiotics by cytochrome P450
group B	2.3.1.21	p71	71	Fatty acid metabolism
group B	1.11.1.6	p380	380	Tryptophan metabolism
group B	1.11.1.6	p630	630	Glyoxylate and dicarboxylate metabolism
group B	1.10.3.1	p350	350	Tyrosine metabolism
group B	1.10.3.1	p950	950	Isoquinoline alkaloid biosynthesis
group B	3.1.6.8	p600	600	Sphingolipid metabolism
group B	3.5.1.41	p520	520	Amino sugar and nucleotide sugar metabolism
group B	2.4.1.16	p520	520	Amino sugar and nucleotide sugar metabolism
group B	2.3.1.6	p564	564	Glycerophospholipid metabolism
group B	2.7.1.32	p552	552	Teichoic acid biosynthesis
group B	2.7.1.32	p564	564	Glycerophospholipid metabolism
group B	2.7.7.15	p440	440	Phosphonate and phosphinate metabolism
group B	2.7.7.15	p552	552	Teichoic acid biosynthesis
group B	2.7.7.15	p564	564	Glycerophospholipid metabolism
group B	5.4.99.5	p400	400	Phenylalanine, tyrosine and tryptophan biosynthesis
group B	4.2.3.5	p400	400	Phenylalanine, tyrosine and tryptophan biosynthesis
group B	2.3.3.1	p20	20	Citrate cycle (TCA cycle)
group B	2.3.3.1	p630	630	Glyoxylate and dicarboxylate metabolism
group B	1.3.3.3	p860	860	Porphyrin and chlorophyll metabolism
group B	2.7.3.2	p330	330	Arginine and proline metabolism
group B	3.1.4.17	p230	230	Purine metabolism
group B	3.1.4.53	p230	230	Purine metabolism
group B	4.4.1.8	p270	270	Cysteine and methionine metabolism
group B	4.4.1.8	p450	450	Selenoamino acid metabolism
group B	4.2.1.22	p260	260	Glycine, serine and threonine metabolism
group B	4.2.1.22	p270	270	Cysteine and methionine metabolism
group B	4.4.1.1	p260	260	Glycine, serine and threonine metabolism
group B	4.4.1.1	p270	270	Cysteine and methionine metabolism
group B	4.4.1.1	p450	450	Selenoamino acid metabolism
group B	2.5.1.47	p270	270	Cysteine and methionine metabolism
group B	2.5.1.47	p920	920	Sulfur metabolism
group B	2.9.1.1	p450	450	Selenoamino acid metabolism
group B	2.9.1.1	p970	970	Aminoacyl-tRNA biosynthesis
group B	3.5.4.5	p240	240	Pyrimidine metabolism
group B	3.5.4.5	p983	983	Drug metabolism - other enzymes
group B	2.7.4.14	p240	240	Pyrimidine metabolism
group B	2.7.4.14	p983	983	Drug metabolism - other enzymes
group B	1.6.2.2	p520	520	Amino sugar and nucleotide sugar metabolism
group B	7.1.1.9	p190	190	Oxidative phosphorylation
group B	3.5.4.1	p240	240	Pyrimidine metabolism
group B	3.5.4.1	p330	330	Arginine and proline metabolism
group B	3.5.4.12	p240	240	Pyrimidine metabolism
group B	2.4.1.25	p500	500	Starch and sucrose metabolism
group B	3.2.1.33	p500	500	Starch and sucrose metabolism
group B	2.7.1.76	p230	230	Purine metabolism
group B	2.7.1.74	p230	230	Purine metabolism
group B	2.7.1.74	p240	240	Pyrimidine metabolism
group B	2.7.1.113	p230	230	Purine metabolism
group B	4.1.2.4	p30	30	Pentose phosphate pathway
group B	2.7.1.24	p770	770	Pantothenate and CoA biosynthesis
group B	6.3.3.3	p780	780	Biotin metabolism
group B	2.7.8.2	p440	440	Phosphonate and phosphinate metabolism
group B	2.7.8.2	p564	564	Glycerophospholipid metabolism
group B	2.7.8.2	p565	565	Ether lipid metabolism
group B	2.7.1.107	p561	561	Glycerolipid metabolism
group B	2.7.1.107	p564	564	Glycerophospholipid metabolism
group B	2.3.1.20	p73	73	Cutin, suberine and wax biosynthesis
group B	2.3.1.20	p561	561	Glycerolipid metabolism
group B	2.3.1.57	p330	330	Arginine and proline metabolism
group B	1.5.1.3	p670	670	One carbon pool by folate
group B	1.5.1.3	p790	790	Folate biosynthesis
group B	1.8.1.4	p10	10	Glycolysis / Gluconeogenesis
group B	1.8.1.4	p20	20	Citrate cycle (TCA cycle)
group B	1.8.1.4	p260	260	Glycine, serine and threonine metabolism
group B	1.8.1.4	p280	280	Valine, leucine and isoleucine degradation
group B	1.8.1.4	p310	310	Lysine degradation
group B	1.8.1.4	p380	380	Tryptophan metabolism
group B	1.8.1.4	p620	620	Pyruvate metabolism
group B	1.8.1.4	p640	640	Propanoate metabolism
group B	2.3.1.61	p20	20	Citrate cycle (TCA cycle)
group B	2.3.1.61	p310	310	Lysine degradation
group B	2.3.1.61	p380	380	Tryptophan metabolism
group B	4.1.2.25	p790	790	Folate biosynthesis
group B	3.5.2.3	p240	240	Pyrimidine metabolism
group B	1.3.5.2	p240	240	Pyrimidine metabolism
group B	1.5.1.34	p790	790	Folate biosynthesis
group B	2.5.1.15	p790	790	Folate biosynthesis
group B	3.5.2.2	p240	240	Pyrimidine metabolism
group B	3.5.2.2	p410	410	beta-Alanine metabolism
group B	3.5.2.2	p770	770	Pantothenate and CoA biosynthesis
group B	3.5.2.2	p983	983	Drug metabolism - other enzymes
group B	1.3.1.1	p240	240	Pyrimidine metabolism
group B	1.3.1.1	p410	410	beta-Alanine metabolism
group B	1.3.1.1	p770	770	Pantothenate and CoA biosynthesis
group B	4.2.1.9	p290	290	Valine, leucine and isoleucine biosynthesis
group B	4.2.1.9	p770	770	Pantothenate and CoA biosynthesis
group B	2.5.1.1	p900	900	Terpenoid backbone biosynthesis
group B	4.1.1.33	p900	900	Terpenoid backbone biosynthesis
group B	5.3.3.8	p71	71	Fatty acid metabolism
group B	5.3.3.12	p350	350	Tyrosine metabolism
group B	2.7.1.108	p510	510	N-Glycan biosynthesis
group B	2.4.1.109	p514	514	Other types of O-glycan biosynthesis
group B	2.4.1.109	p515	515	Mannose type O-glycan biosynthesis
group B	3.6.1.23	p240	240	Pyrimidine metabolism
group B	3.6.1.23	p983	983	Drug metabolism - other enzymes
group B	3.4.11.5	p330	330	Arginine and proline metabolism
group B	3.4.17.21	p250	250	Alanine, aspartate and glutamate metabolism
group B	3.4.22.-	p900	900	Terpenoid backbone biosynthesis
group B	4.2.1.17	p62	62	Fatty acid elongation in mitochondria
group B	4.2.1.17	p71	71	Fatty acid metabolism
group B	4.2.1.17	p280	280	Valine, leucine and isoleucine degradation
group B	4.2.1.17	p281	281	Geraniol degradation
group B	4.2.1.17	p310	310	Lysine degradation
group B	4.2.1.17	p360	360	Phenylalanine metabolism
group B	4.2.1.17	p362	362	Benzoate degradation via hydroxylation
group B	4.2.1.17	p380	380	Tryptophan metabolism
group B	4.2.1.17	p410	410	beta-Alanine metabolism
group B	4.2.1.17	p592	592	alpha-Linolenic acid metabolism
group B	4.2.1.17	p627	627	1,4-Dichlorobenzene degradation
group B	4.2.1.17	p640	640	Propanoate metabolism
group B	4.2.1.17	p650	650	Butanoate metabolism
group B	4.2.1.17	p720	720	Reductive carboxylate cycle (CO2 fixation)
group B	4.2.1.17	p903	903	Limonene and pinene degradation
group B	4.2.1.17	p930	930	Caprolactam degradation
group B	4.2.1.17	p1040	1040	Biosynthesis of unsaturated fatty acids
group B	3.3.2.10	p590	590	Arachidonic acid metabolism
group B	3.3.2.10	p625	625	Tetrachloroethene degradation
group B	1.1.1.62	p140	140	C21-Steroid hormone metabolism
group B	2.8.2.4	p140	140	C21-Steroid hormone metabolism
group B	2.7.1.82	p564	564	Glycerophospholipid metabolism
group B	2.7.7.14	p440	440	Phosphonate and phosphinate metabolism
group B	2.7.7.14	p564	564	Glycerophospholipid metabolism
group B	2.7.8.1	p440	440	Phosphonate and phosphinate metabolism
group B	2.7.8.1	p564	564	Glycerophospholipid metabolism
group B	2.7.8.1	p565	565	Ether lipid metabolism
group B	3.2.1.18	p511	511	Other glycan degradation
group B	3.2.1.18	p600	600	Sphingolipid metabolism
group B	3.6.1.11	p230	230	Purine metabolism
group B	2.5.1.21	p100	100	Steroid biosynthesis
group B	2.5.1.21	p909	909	Sesquiterpenoid biosynthesis
group B	2.5.1.29	p900	900	Terpenoid backbone biosynthesis
group B	2.3.1.85	p61	61	Fatty acid biosynthesis
group B	2.3.1.39	p61	61	Fatty acid biosynthesis
group B	2.3.1.179	p61	61	Fatty acid biosynthesis
group B	2.3.1.179	p780	780	Biotin metabolism
group B	2.3.1.41	p61	61	Fatty acid biosynthesis
group B	2.3.1.41	p780	780	Biotin metabolism
group B	1.1.1.100	p61	61	Fatty acid biosynthesis
group B	1.1.1.100	p780	780	Biotin metabolism
group B	4.2.1.59	p61	61	Fatty acid biosynthesis
group B	4.2.1.59	p780	780	Biotin metabolism
group B	1.3.1.9	p61	61	Fatty acid biosynthesis
group B	1.3.1.10	p61	61	Fatty acid biosynthesis
group B	1.3.1.10	p780	780	Biotin metabolism
group B	3.1.2.14	p61	61	Fatty acid biosynthesis
group B	2.3.1.86	p61	61	Fatty acid biosynthesis
group B	1.16.3.1	p860	860	Porphyrin and chlorophyll metabolism
group B	1.18.1.2	p195	195	Photosynthesis
group B	4.99.1.1	p860	860	Porphyrin and chlorophyll metabolism
group B	6.3.2.17	p790	790	Folate biosynthesis
group B	3.5.1.49	p460	460	Cyanoamino acid metabolism
group B	3.5.1.49	p630	630	Glyoxylate and dicarboxylate metabolism
group B	3.5.1.49	p910	910	Nitrogen metabolism
group B	6.3.4.3	p670	670	One carbon pool by folate
group B	6.3.4.3	p720	720	Reductive carboxylate cycle (CO2 fixation)
group B	3.1.3.46	p51	51	Fructose and mannose metabolism
group B	4.1.2.13	p10	10	Glycolysis / Gluconeogenesis
group B	4.1.2.13	p30	30	Pentose phosphate pathway
group B	4.1.2.13	p51	51	Fructose and mannose metabolism
group B	4.1.2.13	p680	680	Methane metabolism
group B	4.1.2.13	p710	710	Carbon fixation in photosynthetic organisms
group B	4.2.1.2	p20	20	Citrate cycle (TCA cycle)
group B	4.2.1.2	p620	620	Pyruvate metabolism
group B	4.2.1.2	p720	720	Reductive carboxylate cycle (CO2 fixation)
group B	3.7.1.2	p350	350	Tyrosine metabolism
group B	3.7.1.2	p643	643	Styrene degradation
group B	2.7.1.6	p52	52	Galactose metabolism
group B	2.7.1.6	p520	520	Amino sugar and nucleotide sugar metabolism
group B	3.2.1.46	p600	600	Sphingolipid metabolism
group B	2.5.1.10	p900	900	Terpenoid backbone biosynthesis
group B	3.2.1.58	p500	500	Starch and sucrose metabolism
group B	3.2.1.3	p500	500	Starch and sucrose metabolism
group B	2.7.1.2	p10	10	Glycolysis / Gluconeogenesis
group B	2.7.1.2	p52	52	Galactose metabolism
group B	2.7.1.2	p500	500	Starch and sucrose metabolism
group B	2.7.1.2	p520	520	Amino sugar and nucleotide sugar metabolism
group B	2.7.1.2	p521	521	Streptomycin biosynthesis
group B	2.7.1.2	p524	524	Neomycin, kanamycin and gentamicin biosynthesis
group B	3.1.1.17	p30	30	Pentose phosphate pathway
group B	3.1.1.17	p53	53	Ascorbate and aldarate metabolism
group B	3.1.1.17	p930	930	Caprolactam degradation
group B	3.5.99.6	p520	520	Amino sugar and nucleotide sugar metabolism
group B	2.3.1.4	p520	520	Amino sugar and nucleotide sugar metabolism
group B	1.1.1.49	p30	30	Pentose phosphate pathway
group B	1.1.1.49	p480	480	Glutathione metabolism
group B	3.1.3.9	p10	10	Glycolysis / Gluconeogenesis
group B	3.1.3.9	p52	52	Galactose metabolism
group B	3.1.3.9	p500	500	Starch and sucrose metabolism
group B	5.3.1.9	p10	10	Glycolysis / Gluconeogenesis
group B	5.3.1.9	p30	30	Pentose phosphate pathway
group B	5.3.1.9	p500	500	Starch and sucrose metabolism
group B	5.3.1.9	p520	520	Amino sugar and nucleotide sugar metabolism
group B	3.2.1.45	p511	511	Other glycan degradation
group B	3.2.1.45	p600	600	Sphingolipid metabolism
group B	2.7.2.11	p330	330	Arginine and proline metabolism
group B	2.7.2.11	p332	332	Carbapenem biosynthesis
group B	1.2.1.41	p330	330	Arginine and proline metabolism
group B	1.2.1.41	p332	332	Carbapenem biosynthesis
group B	4.1.1.15	p250	250	Alanine, aspartate and glutamate metabolism
group B	4.1.1.15	p410	410	beta-Alanine metabolism
group B	4.1.1.15	p430	430	Taurine and hypotaurine metabolism
group B	4.1.1.15	p650	650	Butanoate metabolism
group B	1.4.1.2	p220	220	Arginine biosynthesis
group B	1.4.1.2	p250	250	Alanine, aspartate and glutamate metabolism
group B	1.4.1.2	p330	330	Arginine and proline metabolism
group B	1.4.1.2	p430	430	Taurine and hypotaurine metabolism
group B	1.4.1.2	p910	910	Nitrogen metabolism
group B	1.4.1.3	p220	220	Arginine biosynthesis
group B	1.4.1.3	p250	250	Alanine, aspartate and glutamate metabolism
group B	1.4.1.3	p330	330	Arginine and proline metabolism
group B	1.4.1.3	p470	470	D-Amino acid metabolism
group B	1.4.1.3	p910	910	Nitrogen metabolism
group B	1.4.1.4	p220	220	Arginine biosynthesis
group B	1.4.1.4	p250	250	Alanine, aspartate and glutamate metabolism
group B	1.4.1.4	p330	330	Arginine and proline metabolism
group B	1.4.1.4	p910	910	Nitrogen metabolism
group B	1.4.1.13	p250	250	Alanine, aspartate and glutamate metabolism
group B	1.4.1.13	p910	910	Nitrogen metabolism
group B	6.3.1.2	p220	220	Arginine biosynthesis
group B	6.3.1.2	p250	250	Alanine, aspartate and glutamate metabolism
group B	6.3.1.2	p330	330	Arginine and proline metabolism
group B	6.3.1.2	p630	630	Glyoxylate and dicarboxylate metabolism
group B	6.3.1.2	p910	910	Nitrogen metabolism
group B	6.3.2.2	p270	270	Cysteine and methionine metabolism
group B	6.3.2.2	p480	480	Glutathione metabolism
group B	2.3.1.35	p220	220	Arginine biosynthesis
group B	2.3.1.35	p330	330	Arginine and proline metabolism
group B	3.5.1.2	p220	220	Arginine biosynthesis
group B	3.5.1.2	p250	250	Alanine, aspartate and glutamate metabolism
group B	3.5.1.2	p330	330	Arginine and proline metabolism
group B	3.5.1.2	p470	470	D-Amino acid metabolism
group B	2.6.1.16	p250	250	Alanine, aspartate and glutamate metabolism
group B	2.6.1.16	p520	520	Amino sugar and nucleotide sugar metabolism
group B	1.3.8.6	p71	71	Fatty acid metabolism
group B	1.3.8.6	p310	310	Lysine degradation
group B	1.3.8.6	p362	362	Benzoate degradation via hydroxylation
group B	1.3.8.6	p380	380	Tryptophan metabolism
group B	1.8.1.7	p480	480	Glutathione metabolism
group B	6.3.2.3	p270	270	Cysteine and methionine metabolism
group B	6.3.2.3	p480	480	Glutathione metabolism
group B	2.5.1.18	p480	480	Glutathione metabolism
group B	2.5.1.18	p980	980	Metabolism of xenobiotics by cytochrome P450
group B	2.5.1.18	p982	982	Drug metabolism - cytochrome P450
group B	2.5.1.18	p983	983	Drug metabolism - other enzymes
group B	1.2.1.12	p10	10	Glycolysis / Gluconeogenesis
group B	1.2.1.12	p710	710	Carbon fixation in photosynthetic organisms
group B	2.3.1.15	p561	561	Glycerolipid metabolism
group B	2.3.1.15	p564	564	Glycerophospholipid metabolism
group B	1.1.1.8	p564	564	Glycerophospholipid metabolism
group B	1.1.5.3	p564	564	Glycerophospholipid metabolism
group B	1.1.3.21	p564	564	Glycerophospholipid metabolism
group B	2.7.1.30	p561	561	Glycerolipid metabolism
group B	2.7.1.29	p561	561	Glycerolipid metabolism
group B	2.7.1.29	p680	680	Methane metabolism
group B	2.1.2.1	p260	260	Glycine, serine and threonine metabolism
group B	2.1.2.1	p460	460	Cyanoamino acid metabolism
group B	2.1.2.1	p630	630	Glyoxylate and dicarboxylate metabolism
group B	2.1.2.1	p670	670	One carbon pool by folate
group B	2.1.2.1	p680	680	Methane metabolism
group B	2.4.1.11	p500	500	Starch and sucrose metabolism
group B	1.4.4.2	p260	260	Glycine, serine and threonine metabolism
group B	2.4.1.131	p510	510	N-Glycan biosynthesis
group B	2.4.1.131	p513	513	High-mannose type N-glycan biosynthesis
group B	2.4.1.132	p510	510	N-Glycan biosynthesis
group B	2.4.1.132	p513	513	High-mannose type N-glycan biosynthesis
group B	2.4.1.40	p601	601	Glycosphingolipid biosynthesis - lacto and neolacto series
group B	2.4.1.37	p601	601	Glycosphingolipid biosynthesis - lacto and neolacto series
group B	4.6.1.2	p230	230	Purine metabolism
group B	2.7.4.8	p230	230	Purine metabolism
group B	1.14.14.18	p860	860	Porphyrin and chlorophyll metabolism
group B	2.8.2.-	p380	380	Tryptophan metabolism
group B	2.8.2.-	p513	513	High-mannose type N-glycan biosynthesis
group B	2.8.2.-	p514	514	Other types of O-glycan biosynthesis
group B	2.8.2.-	p532	532	Glycosaminoglycan biosynthesis - chondroitin sulfate / dermatan sulfate
group B	2.8.2.-	p533	533	Glycosaminoglycan biosynthesis - heparan sulfate / heparin
group B	2.8.2.-	p534	534	Glycosaminoglycan biosynthesis - keratan sulfate
group B	2.8.2.-	p624	624	1- and 2-Methylnaphthalene degradation
group B	2.8.2.-	p966	966	Glucosinolate biosynthesis
group B	2.1.1.114	p130	130	Ubiquinone and other terpenoid-quinone biosynthesis
group B	2.7.1.1	p10	10	Glycolysis / Gluconeogenesis
group B	2.7.1.1	p51	51	Fructose and mannose metabolism
group B	2.7.1.1	p52	52	Galactose metabolism
group B	2.7.1.1	p500	500	Starch and sucrose metabolism
group B	2.7.1.1	p520	520	Amino sugar and nucleotide sugar metabolism
group B	2.7.1.1	p521	521	Streptomycin biosynthesis
group B	2.7.1.1	p524	524	Neomycin, kanamycin and gentamicin biosynthesis
group B	4.3.1.3	p340	340	Histidine metabolism
group B	4.1.1.22	p340	340	Histidine metabolism
group B	1.1.1.23	p340	340	Histidine metabolism
group B	2.6.1.9	p340	340	Histidine metabolism
group B	2.6.1.9	p350	350	Tyrosine metabolism
group B	2.6.1.9	p360	360	Phenylalanine metabolism
group B	2.6.1.9	p400	400	Phenylalanine, tyrosine and tryptophan biosynthesis
group B	2.6.1.9	p401	401	Novobiocin biosynthesis
group B	2.6.1.9	p960	960	Tropane, piperidine and pyridine alkaloid biosynthesis
group B	3.1.3.15	p340	340	Histidine metabolism
group B	4.4.1.17	p860	860	Porphyrin and chlorophyll metabolism
group B	4.2.1.36	p300	300	Lysine biosynthesis
group B	2.3.3.14	p300	300	Lysine biosynthesis
group B	2.3.3.14	p620	620	Pyruvate metabolism
group B	1.13.11.5	p350	350	Tyrosine metabolism
group B	1.13.11.5	p643	643	Styrene degradation
group B	1.1.1.3	p260	260	Glycine, serine and threonine metabolism
group B	1.1.1.3	p270	270	Cysteine and methionine metabolism
group B	1.1.1.3	p300	300	Lysine biosynthesis
group B	2.7.1.39	p260	260	Glycine, serine and threonine metabolism
group B	2.3.1.31	p270	270	Cysteine and methionine metabolism
group B	3.2.1.35	p531	531	Glycosaminoglycan degradation
group B	3.1.2.6	p620	620	Pyruvate metabolism
group B	2.7.1.50	p730	730	Thiamine metabolism
group B	2.5.1.61	p860	860	Porphyrin and chlorophyll metabolism
group B	4.1.3.4	p280	280	Valine, leucine and isoleucine degradation
group B	4.1.3.4	p281	281	Geraniol degradation
group B	4.1.3.4	p650	650	Butanoate metabolism
group B	1.1.1.34	p900	900	Terpenoid backbone biosynthesis
group B	2.3.3.10	p280	280	Valine, leucine and isoleucine degradation
group B	2.3.3.10	p650	650	Butanoate metabolism
group B	2.3.3.10	p900	900	Terpenoid backbone biosynthesis
group B	2.4.2.8	p230	230	Purine metabolism
group B	2.4.2.8	p983	983	Drug metabolism - other enzymes
group B	3.1.6.13	p531	531	Glycosaminoglycan degradation
group B	4.2.1.19	p340	340	Histidine metabolism
group B	4.1.1.48	p400	400	Phenylalanine, tyrosine and tryptophan biosynthesis
group B	3.6.1.1	p190	190	Oxidative phosphorylation
group B	2.7.1.67	p562	562	Inositol phosphate metabolism
group B	3.1.4.11	p562	562	Inositol phosphate metabolism
group B	4.6.1.13	p562	562	Inositol phosphate metabolism
group B	3.1.3.64	p562	562	Inositol phosphate metabolism
group B	3.1.3.36	p562	562	Inositol phosphate metabolism
group B	3.1.3.57	p562	562	Inositol phosphate metabolism
group B	3.1.3.56	p562	562	Inositol phosphate metabolism
group B	3.1.3.62	p562	562	Inositol phosphate metabolism
group B	1.11.1.8	p350	350	Tyrosine metabolism
group B	1.1.1.41	p20	20	Citrate cycle (TCA cycle)
group B	1.1.1.42	p20	20	Citrate cycle (TCA cycle)
group B	1.1.1.42	p480	480	Glutathione metabolism
group B	1.1.1.42	p720	720	Reductive carboxylate cycle (CO2 fixation)
group B	4.1.3.1	p630	630	Glyoxylate and dicarboxylate metabolism
group B	5.3.3.2	p900	900	Terpenoid backbone biosynthesis
group B	3.1.1.59	p981	981	Insect hormone biosynthesis
group B	2.7.1.3	p51	51	Fructose and mannose metabolism
group B	1.1.1.86	p290	290	Valine, leucine and isoleucine biosynthesis
group B	1.1.1.86	p770	770	Pantothenate and CoA biosynthesis
group B	4.2.1.12	p30	30	Pentose phosphate pathway
group B	1.1.2.4	p620	620	Pyruvate metabolism
group B	1.1.1.27	p10	10	Glycolysis / Gluconeogenesis
group B	1.1.1.27	p270	270	Cysteine and methionine metabolism
group B	1.1.1.27	p620	620	Pyruvate metabolism
group B	1.1.1.27	p640	640	Propanoate metabolism
group B	1.1.2.3	p620	620	Pyruvate metabolism
group B	2.4.1.22	p52	52	Galactose metabolism
group B	4.4.1.5	p620	620	Pyruvate metabolism
group B	3.3.2.6	p590	590	Arachidonic acid metabolism
group B	4.4.1.20	p590	590	Arachidonic acid metabolism
group B	3.1.1.34	p561	561	Glycerolipid metabolism
group B	1.3.8.8	p71	71	Fatty acid metabolism
group B	6.2.1.3	p61	61	Fatty acid biosynthesis
group B	6.2.1.3	p71	71	Fatty acid metabolism
group B	2.3.1.32	p310	310	Lysine degradation
group B	1.1.1.38	p620	620	Pyruvate metabolism
group B	1.1.1.39	p620	620	Pyruvate metabolism
group B	1.1.1.39	p710	710	Carbon fixation in photosynthetic organisms
group B	1.1.1.40	p620	620	Pyruvate metabolism
group B	1.1.1.40	p710	710	Carbon fixation in photosynthetic organisms
group B	2.3.3.9	p620	620	Pyruvate metabolism
group B	2.3.3.9	p630	630	Glyoxylate and dicarboxylate metabolism
group B	2.7.7.13	p51	51	Fructose and mannose metabolism
group B	2.7.7.13	p520	520	Amino sugar and nucleotide sugar metabolism
group B	2.7.7.13	p541	541	O-Antigen nucleotide sugar biosynthesis
group B	5.3.1.8	p51	51	Fructose and mannose metabolism
group B	5.3.1.8	p520	520	Amino sugar and nucleotide sugar metabolism
group B	5.3.1.8	p541	541	O-Antigen nucleotide sugar biosynthesis
group B	3.5.4.9	p670	670	One carbon pool by folate
group B	3.5.4.9	p720	720	Reductive carboxylate cycle (CO2 fixation)
group B	2.5.1.6	p270	270	Cysteine and methionine metabolism
group B	2.5.1.6	p999	999	Biosynthesis of various plant secondary metabolites
group B	2.1.2.9	p670	670	One carbon pool by folate
group B	2.1.2.9	p970	970	Aminoacyl-tRNA biosynthesis
group B	2.1.1.16	p564	564	Glycerophospholipid metabolism
group B	6.4.1.4	p280	280	Valine, leucine and isoleucine degradation
group B	1.5.1.5	p670	670	One carbon pool by folate
group B	1.5.1.5	p720	720	Reductive carboxylate cycle (CO2 fixation)
group B	1.5.1.15	p670	670	One carbon pool by folate
group B	1.5.1.20	p670	670	One carbon pool by folate
group B	1.5.1.20	p720	720	Reductive carboxylate cycle (CO2 fixation)
group B	4.2.1.18	p280	280	Valine, leucine and isoleucine degradation
group B	1.2.1.27	p280	280	Valine, leucine and isoleucine degradation
group B	1.2.1.27	p640	640	Propanoate metabolism
group B	5.1.99.1	p280	280	Valine, leucine and isoleucine degradation
group B	5.1.99.1	p630	630	Glyoxylate and dicarboxylate metabolism
group B	5.1.99.1	p640	640	Propanoate metabolism
group B	5.1.99.1	p720	720	Reductive carboxylate cycle (CO2 fixation)
group B	5.4.99.2	p280	280	Valine, leucine and isoleucine degradation
group B	5.4.99.2	p630	630	Glyoxylate and dicarboxylate metabolism
group B	5.4.99.2	p640	640	Propanoate metabolism
group B	5.4.99.2	p720	720	Reductive carboxylate cycle (CO2 fixation)
group B	2.7.1.36	p900	900	Terpenoid backbone biosynthesis
group B	1.14.15.18	p100	100	Steroid biosynthesis
group B	1.14.13.8	p982	982	Drug metabolism - cytochrome P450
group B	1.14.17.1	p350	350	Tyrosine metabolism
group B	1.14.99.22	p981	981	Insect hormone biosynthesis
group B	1.14.13.9	p380	380	Tryptophan metabolism
group B	1.14.18.1	p350	350	Tyrosine metabolism
group B	1.14.18.1	p740	740	Riboflavin metabolism
group B	1.14.18.1	p950	950	Isoquinoline alkaloid biosynthesis
group B	1.14.18.1	p965	965	Betalain biosynthesis
group B	1.14.16.1	p360	360	Phenylalanine metabolism
group B	1.14.16.1	p400	400	Phenylalanine, tyrosine and tryptophan biosynthesis
group B	1.14.16.1	p790	790	Folate biosynthesis
group B	1.14.14.17	p100	100	Steroid biosynthesis
group B	1.14.14.17	p909	909	Sesquiterpenoid biosynthesis
group B	1.14.15.4	p140	140	C21-Steroid hormone metabolism
group B	1.14.14.19	p140	140	C21-Steroid hormone metabolism
group B	1.14.14.16	p140	140	C21-Steroid hormone metabolism
group B	1.14.16.4	p380	380	Tryptophan metabolism
group B	1.14.16.4	p790	790	Folate biosynthesis
group B	1.14.16.2	p350	350	Tyrosine metabolism
group B	1.14.16.2	p790	790	Folate biosynthesis
group B	1.14.16.2	p950	950	Isoquinoline alkaloid biosynthesis
group B	5.5.1.4	p521	521	Streptomycin biosynthesis
group B	5.5.1.4	p562	562	Inositol phosphate metabolism
group B	2.4.99.10	p601	601	Glycosphingolipid biosynthesis - lacto and neolacto series
group B	2.4.2.19	p760	760	Nicotinate and nicotinamide metabolism
group B	2.7.7.18	p760	760	Nicotinate and nicotinamide metabolism
group B	6.3.4.21	p760	760	Nicotinate and nicotinamide metabolism
group B	1.14.13.39	p220	220	Arginine biosynthesis
group B	1.14.13.39	p330	330	Arginine and proline metabolism
group B	2.7.4.6	p230	230	Purine metabolism
group B	2.7.4.6	p240	240	Pyrimidine metabolism
group B	2.7.4.6	p983	983	Drug metabolism - other enzymes
group B	3.6.1.9	p230	230	Purine metabolism
group B	3.6.1.9	p240	240	Pyrimidine metabolism
group B	3.6.1.9	p500	500	Starch and sucrose metabolism
group B	3.6.1.9	p740	740	Riboflavin metabolism
group B	3.6.1.9	p760	760	Nicotinate and nicotinamide metabolism
group B	3.6.1.9	p770	770	Pantothenate and CoA biosynthesis
group B	3.2.1.-	p53	53	Ascorbate and aldarate metabolism
group B	3.2.1.-	p130	130	Ubiquinone and other terpenoid-quinone biosynthesis
group B	3.2.1.-	p531	531	Glycosaminoglycan degradation
group B	3.2.1.28	p500	500	Starch and sucrose metabolism
group B	3.2.1.1	p500	500	Starch and sucrose metabolism
group B	3.2.1.22	p52	52	Galactose metabolism
group B	3.2.1.22	p561	561	Glycerolipid metabolism
group B	3.2.1.22	p600	600	Sphingolipid metabolism
group B	3.2.1.22	p603	603	Glycosphingolipid biosynthesis - globo series
group B	3.2.1.20	p52	52	Galactose metabolism
group B	3.2.1.20	p500	500	Starch and sucrose metabolism
group B	3.2.1.24	p511	511	Other glycan degradation
group B	3.2.1.51	p511	511	Other glycan degradation
group B	3.2.1.50	p531	531	Glycosaminoglycan degradation
group B	3.2.1.52	p511	511	Other glycan degradation
group B	3.2.1.52	p513	513	High-mannose type N-glycan biosynthesis
group B	3.2.1.52	p520	520	Amino sugar and nucleotide sugar metabolism
group B	3.2.1.52	p531	531	Glycosaminoglycan degradation
group B	3.2.1.52	p600	600	Sphingolipid metabolism
group B	3.2.1.52	p603	603	Glycosphingolipid biosynthesis - globo series
group B	3.2.1.52	p604	604	Glycosphingolipid biosynthesis - ganglio series
group B	3.2.1.26	p52	52	Galactose metabolism
group B	3.2.1.26	p500	500	Starch and sucrose metabolism
group B	3.2.1.23	p52	52	Galactose metabolism
group B	3.2.1.23	p511	511	Other glycan degradation
group B	3.2.1.23	p531	531	Glycosaminoglycan degradation
group B	3.2.1.23	p600	600	Sphingolipid metabolism
group B	3.2.1.23	p604	604	Glycosphingolipid biosynthesis - ganglio series
group B	3.2.1.31	p40	40	Pentose and glucuronate interconversions
group B	3.2.1.31	p53	53	Ascorbate and aldarate metabolism
group B	3.2.1.31	p500	500	Starch and sucrose metabolism
group B	3.2.1.31	p531	531	Glycosaminoglycan degradation
group B	3.2.1.31	p860	860	Porphyrin and chlorophyll metabolism
group B	3.2.1.31	p944	944	Flavone and flavonol biosynthesis
group B	3.2.1.31	p983	983	Drug metabolism - other enzymes
group B	3.2.1.25	p511	511	Other glycan degradation
group B	3.2.1.14	p520	520	Amino sugar and nucleotide sugar metabolism
group B	3.2.1.113	p510	510	N-Glycan biosynthesis
group B	3.2.1.113	p513	513	High-mannose type N-glycan biosynthesis
group B	3.2.1.114	p510	510	N-Glycan biosynthesis
group B	3.2.1.114	p513	513	High-mannose type N-glycan biosynthesis
group B	3.2.1.106	p510	510	N-Glycan biosynthesis
group B	3.2.1.10	p52	52	Galactose metabolism
group B	3.2.1.10	p500	500	Starch and sucrose metabolism
group B	3.2.1.48	p500	500	Starch and sucrose metabolism
group B	2.4.1.141	p510	510	N-Glycan biosynthesis
group B	2.4.1.141	p513	513	High-mannose type N-glycan biosynthesis
group B	2.4.1.142	p510	510	N-Glycan biosynthesis
group B	2.4.1.142	p513	513	High-mannose type N-glycan biosynthesis
group B	2.4.99.18	p510	510	N-Glycan biosynthesis
group B	2.4.99.18	p513	513	High-mannose type N-glycan biosynthesis
group B	2.4.1.117	p510	510	N-Glycan biosynthesis
group B	2.4.1.83	p510	510	N-Glycan biosynthesis
group B	2.1.3.3	p220	220	Arginine biosynthesis
group B	2.1.3.3	p330	330	Arginine and proline metabolism
group B	4.1.1.17	p330	330	Arginine and proline metabolism
group B	4.1.1.17	p480	480	Glutathione metabolism
group B	2.6.1.13	p330	330	Arginine and proline metabolism
group B	2.4.2.10	p240	240	Pyrimidine metabolism
group B	2.4.2.10	p983	983	Drug metabolism - other enzymes
group B	1.3.1.14	p240	240	Pyrimidine metabolism
group B	4.1.1.23	p240	240	Pyrimidine metabolism
group B	1.2.4.2	p20	20	Citrate cycle (TCA cycle)
group B	1.2.4.2	p310	310	Lysine degradation
group B	1.2.4.2	p380	380	Tryptophan metabolism
group B	6.3.2.1	p410	410	beta-Alanine metabolism
group B	6.3.2.1	p770	770	Pantothenate and CoA biosynthesis
group B	3.5.1.22	p770	770	Pantothenate and CoA biosynthesis
group B	2.7.1.33	p770	770	Pantothenate and CoA biosynthesis
group B	2.7.7.3	p770	770	Pantothenate and CoA biosynthesis
group B	1.11.1.-	p480	480	Glutathione metabolism
group B	1.11.1.9	p480	480	Glutathione metabolism
group B	1.11.1.9	p590	590	Arachidonic acid metabolism
group B	2.1.1.28	p350	350	Tyrosine metabolism
group B	1.8.4.8	p920	920	Sulfur metabolism
group B	2.7.7.41	p564	564	Glycerophospholipid metabolism
group B	2.3.1.43	p564	564	Glycerophospholipid metabolism
group B	2.1.1.17	p564	564	Glycerophospholipid metabolism
group B	4.1.1.65	p564	564	Glycerophospholipid metabolism
group B	5.4.2.3	p520	520	Amino sugar and nucleotide sugar metabolism
group B	4.1.1.32	p10	10	Glycolysis / Gluconeogenesis
group B	4.1.1.32	p20	20	Citrate cycle (TCA cycle)
group B	4.1.1.32	p620	620	Pyruvate metabolism
group B	4.1.1.49	p10	10	Glycolysis / Gluconeogenesis
group B	4.1.1.49	p20	20	Citrate cycle (TCA cycle)
group B	4.1.1.49	p620	620	Pyruvate metabolism
group B	4.1.1.49	p710	710	Carbon fixation in photosynthetic organisms
group B	5.4.2.2	p10	10	Glycolysis / Gluconeogenesis
group B	5.4.2.2	p30	30	Pentose phosphate pathway
group B	5.4.2.2	p52	52	Galactose metabolism
group B	5.4.2.2	p230	230	Purine metabolism
group B	5.4.2.2	p500	500	Starch and sucrose metabolism
group B	5.4.2.2	p520	520	Amino sugar and nucleotide sugar metabolism
group B	5.4.2.2	p521	521	Streptomycin biosynthesis
group B	5.4.2.8	p51	51	Fructose and mannose metabolism
group B	5.4.2.8	p520	520	Amino sugar and nucleotide sugar metabolism
group B	5.4.2.8	p541	541	O-Antigen nucleotide sugar biosynthesis
group B	1.1.1.44	p30	30	Pentose phosphate pathway
group B	1.1.1.44	p480	480	Glutathione metabolism
group B	1.1.1.95	p260	260	Glycine, serine and threonine metabolism
group B	1.1.1.95	p270	270	Cysteine and methionine metabolism
group B	1.1.1.95	p680	680	Methane metabolism
group B	2.7.2.3	p10	10	Glycolysis / Gluconeogenesis
group B	2.7.2.3	p710	710	Carbon fixation in photosynthetic organisms
group B	3.1.1.-	p51	51	Fructose and mannose metabolism
group B	3.1.1.-	p53	53	Ascorbate and aldarate metabolism
group B	3.1.1.-	p363	363	Bisphenol A degradation
group B	3.1.1.-	p564	564	Glycerophospholipid metabolism
group B	3.1.1.-	p623	623	2,4-Dichlorobenzoate degradation
group B	3.1.1.-	p640	640	Propanoate metabolism
group B	3.1.1.-	p830	830	Retinol metabolism
group B	3.1.1.-	p900	900	Terpenoid backbone biosynthesis
group B	3.1.1.-	p940	940	Phenylpropanoid biosynthesis
group B	3.1.1.-	p960	960	Tropane, piperidine and pyridine alkaloid biosynthesis
group B	3.1.4.50	p563	563	Glycosylphosphatidylinositol(GPI)-anchor biosynthesis
group B	3.1.1.5	p564	564	Glycerophospholipid metabolism
group B	3.1.1.4	p564	564	Glycerophospholipid metabolism
group B	3.1.1.4	p565	565	Ether lipid metabolism
group B	3.1.1.4	p590	590	Arachidonic acid metabolism
group B	3.1.1.4	p591	591	Linoleic acid metabolism
group B	3.1.1.4	p592	592	alpha-Linolenic acid metabolism
group B	3.1.4.3	p562	562	Inositol phosphate metabolism
group B	3.1.4.3	p564	564	Glycerophospholipid metabolism
group B	3.1.4.3	p565	565	Ether lipid metabolism
group B	3.1.4.4	p564	564	Glycerophospholipid metabolism
group B	3.1.4.4	p565	565	Ether lipid metabolism
group B	2.7.4.2	p900	900	Terpenoid backbone biosynthesis
group B	6.3.2.5	p770	770	Pantothenate and CoA biosynthesis
group B	4.1.1.36	p770	770	Pantothenate and CoA biosynthesis
group B	4.2.1.11	p10	10	Glycolysis / Gluconeogenesis
group B	4.2.1.11	p680	680	Methane metabolism
group B	3.5.4.19	p340	340	Histidine metabolism
group B	3.6.1.31	p340	340	Histidine metabolism
group B	6.3.4.13	p230	230	Purine metabolism
group B	4.1.1.21	p230	230	Purine metabolism
group B	6.3.2.6	p230	230	Purine metabolism
group B	5.3.1.24	p400	400	Phenylalanine, tyrosine and tryptophan biosynthesis
group B	6.3.3.1	p230	230	Purine metabolism
group B	6.3.5.3	p230	230	Purine metabolism
group B	2.1.2.3	p230	230	Purine metabolism
group B	2.1.2.3	p670	670	One carbon pool by folate
group B	2.1.2.2	p230	230	Purine metabolism
group B	2.1.2.2	p670	670	One carbon pool by folate
group B	2.4.1.1	p500	500	Starch and sucrose metabolism
group B	2.6.1.52	p260	260	Glycine, serine and threonine metabolism
group B	2.6.1.52	p270	270	Cysteine and methionine metabolism
group B	2.6.1.52	p680	680	Methane metabolism
group B	2.6.1.52	p750	750	Vitamin B6 metabolism
group B	3.2.1.15	p40	40	Pentose and glucuronate interconversions
group B	3.2.1.15	p500	500	Starch and sucrose metabolism
group B	2.4.1.41	p512	512	O-Glycan biosynthesis
group B	2.4.1.41	p514	514	Other types of O-glycan biosynthesis
group B	2.7.7.8	p230	230	Purine metabolism
group B	2.7.7.8	p240	240	Pyrimidine metabolism
group B	4.2.1.24	p860	860	Porphyrin and chlorophyll metabolism
group B	1.14.11.2	p330	330	Arginine and proline metabolism
group B	6.4.1.3	p280	280	Valine, leucine and isoleucine degradation
group B	6.4.1.3	p630	630	Glyoxylate and dicarboxylate metabolism
group B	6.4.1.3	p640	640	Propanoate metabolism
group B	6.4.1.3	p720	720	Reductive carboxylate cycle (CO2 fixation)
group B	2.5.1.58	p900	900	Terpenoid backbone biosynthesis
group B	4.2.1.51	p400	400	Phenylalanine, tyrosine and tryptophan biosynthesis
group B	1.3.1.13	p400	400	Phenylalanine, tyrosine and tryptophan biosynthesis
group B	1.14.99.1	p590	590	Arachidonic acid metabolism
group B	5.3.99.2	p590	590	Arachidonic acid metabolism
group B	2.1.1.100	p900	900	Terpenoid backbone biosynthesis
group B	1.3.3.4	p860	860	Porphyrin and chlorophyll metabolism
group B	4.2.1.70	p240	240	Pyrimidine metabolism
group B	2.4.2.1	p230	230	Purine metabolism
group B	2.4.2.1	p240	240	Pyrimidine metabolism
group B	2.4.2.1	p760	760	Nicotinate and nicotinamide metabolism
group B	1.2.3.8	p750	750	Vitamin B6 metabolism
group B	1.4.3.5	p750	750	Vitamin B6 metabolism
group B	1.5.4.1	p480	480	Glutathione metabolism
group B	1.5.4.1	p790	790	Folate biosynthesis
group B	1.5.1.2	p330	330	Arginine and proline metabolism
group B	6.4.1.1	p20	20	Citrate cycle (TCA cycle)
group B	6.4.1.1	p620	620	Pyruvate metabolism
group B	6.4.1.1	p720	720	Reductive carboxylate cycle (CO2 fixation)
group B	4.1.1.1	p10	10	Glycolysis / Gluconeogenesis
group B	1.2.4.1	p10	10	Glycolysis / Gluconeogenesis
group B	1.2.4.1	p20	20	Citrate cycle (TCA cycle)
group B	1.2.4.1	p620	620	Pyruvate metabolism
group B	2.3.1.12	p10	10	Glycolysis / Gluconeogenesis
group B	2.3.1.12	p20	20	Citrate cycle (TCA cycle)
group B	2.3.1.12	p620	620	Pyruvate metabolism
group B	2.7.1.40	p10	10	Glycolysis / Gluconeogenesis
group B	2.7.1.40	p230	230	Purine metabolism
group B	2.7.1.40	p620	620	Pyruvate metabolism
group B	1.1.1.105	p830	830	Retinol metabolism
group B	2.5.1.9	p740	740	Riboflavin metabolism
group B	2.7.1.15	p30	30	Pentose phosphate pathway
group B	1.17.4.1	p230	230	Purine metabolism
group B	1.17.4.1	p240	240	Pyrimidine metabolism
group B	1.17.4.1	p480	480	Glutathione metabolism
group B	1.17.4.1	p983	983	Drug metabolism - other enzymes
group B	2.7.6.1	p30	30	Pentose phosphate pathway
group B	2.7.6.1	p230	230	Purine metabolism
group B	5.1.3.1	p30	30	Pentose phosphate pathway
group B	5.1.3.1	p40	40	Pentose and glucuronate interconversions
group B	5.1.3.1	p710	710	Carbon fixation in photosynthetic organisms
group B	5.3.1.6	p30	30	Pentose phosphate pathway
group B	5.3.1.6	p51	51	Fructose and mannose metabolism
group B	5.3.1.6	p710	710	Carbon fixation in photosynthetic organisms
group B	1.5.1.7	p300	300	Lysine biosynthesis
group B	1.5.1.7	p310	310	Lysine degradation
group B	1.5.1.10	p300	300	Lysine biosynthesis
group B	1.5.1.10	p310	310	Lysine degradation
group B	2.7.9.3	p450	450	Selenoamino acid metabolism
group B	1.1.1.153	p790	790	Folate biosynthesis
group B	2.3.1.50	p600	600	Sphingolipid metabolism
group B	2.6.1.51	p260	260	Glycine, serine and threonine metabolism
group B	1.1.1.25	p400	400	Phenylalanine, tyrosine and tryptophan biosynthesis
group B	1.1.1.25	p999	999	Biosynthesis of various plant secondary metabolites
group B	1.1.1.282	p400	400	Phenylalanine, tyrosine and tryptophan biosynthesis
group B	2.7.1.71	p400	400	Phenylalanine, tyrosine and tryptophan biosynthesis
group B	2.5.1.16	p270	270	Cysteine and methionine metabolism
group B	2.5.1.16	p330	330	Arginine and proline metabolism
group B	2.5.1.16	p410	410	beta-Alanine metabolism
group B	2.5.1.16	p480	480	Glutathione metabolism
group B	3.1.4.12	p600	600	Sphingolipid metabolism
group B	1.14.19.1	p1040	1040	Biosynthesis of unsaturated fatty acids
group B	5.3.3.1	p140	140	C21-Steroid hormone metabolism
group B	5.3.3.1	p984	984	Steroid degradation
group B	3.1.1.13	p100	100	Steroid biosynthesis
group B	3.1.6.2	p140	140	C21-Steroid hormone metabolism
group B	6.2.1.5	p20	20	Citrate cycle (TCA cycle)
group B	6.2.1.5	p640	640	Propanoate metabolism
group B	6.2.1.5	p660	660	C5-Branched dibasic acid metabolism
group B	6.2.1.5	p720	720	Reductive carboxylate cycle (CO2 fixation)
group B	6.2.1.4	p20	20	Citrate cycle (TCA cycle)
group B	6.2.1.4	p640	640	Propanoate metabolism
group B	1.2.1.24	p250	250	Alanine, aspartate and glutamate metabolism
group B	1.2.1.24	p650	650	Butanoate metabolism
group B	1.2.1.24	p760	760	Nicotinate and nicotinamide metabolism
group B	2.7.7.5	p920	920	Sulfur metabolism
group B	2.7.7.4	p230	230	Purine metabolism
group B	2.7.7.4	p261	261	Monobactam biosynthesis
group B	2.7.7.4	p450	450	Selenoamino acid metabolism
group B	2.7.7.4	p920	920	Sulfur metabolism
group B	4.1.1.29	p430	430	Taurine and hypotaurine metabolism
group B	1.8.1.2	p920	920	Sulfur metabolism
group B	2.7.6.2	p730	730	Thiamine metabolism
group B	2.5.1.3	p730	730	Thiamine metabolism
group B	2.1.1.96	p450	450	Selenoamino acid metabolism
group B	1.8.1.9	p240	240	Pyrimidine metabolism
group B	1.8.1.9	p450	450	Selenoamino acid metabolism
group B	2.8.1.1	p920	920	Sulfur metabolism
group B	4.1.2.5	p260	260	Glycine, serine and threonine metabolism
group B	4.3.1.19	p260	260	Glycine, serine and threonine metabolism
group B	4.3.1.19	p290	290	Valine, leucine and isoleucine biosynthesis
group B	4.2.3.1	p260	260	Glycine, serine and threonine metabolism
group B	4.2.3.1	p750	750	Vitamin B6 metabolism
group B	5.3.99.5	p590	590	Arachidonic acid metabolism
group B	2.7.1.21	p240	240	Pyrimidine metabolism
group B	2.7.1.21	p983	983	Drug metabolism - other enzymes
group B	2.7.4.9	p240	240	Pyrimidine metabolism
group B	2.1.1.45	p240	240	Pyrimidine metabolism
group B	2.1.1.45	p670	670	One carbon pool by folate
group B	2.2.1.2	p30	30	Pentose phosphate pathway
group B	2.2.1.1	p30	30	Pentose phosphate pathway
group B	2.2.1.1	p710	710	Carbon fixation in photosynthetic organisms
group B	2.2.1.1	p1051	1051	Biosynthesis of ansamycins
group B	3.1.3.12	p500	500	Starch and sucrose metabolism
group B	3.1.1.3	p561	561	Glycerolipid metabolism
group B	5.3.1.1	p10	10	Glycolysis / Gluconeogenesis
group B	5.3.1.1	p51	51	Fructose and mannose metabolism
group B	5.3.1.1	p562	562	Inositol phosphate metabolism
group B	5.3.1.1	p710	710	Carbon fixation in photosynthetic organisms
group B	6.1.1.7	p970	970	Aminoacyl-tRNA biosynthesis
group B	6.1.1.19	p970	970	Aminoacyl-tRNA biosynthesis
group B	6.1.1.12	p970	970	Aminoacyl-tRNA biosynthesis
group B	6.1.1.22	p970	970	Aminoacyl-tRNA biosynthesis
group B	6.1.1.16	p970	970	Aminoacyl-tRNA biosynthesis
group B	6.1.1.17	p860	860	Porphyrin and chlorophyll metabolism
group B	6.1.1.17	p970	970	Aminoacyl-tRNA biosynthesis
group B	6.1.1.18	p970	970	Aminoacyl-tRNA biosynthesis
group B	6.1.1.14	p970	970	Aminoacyl-tRNA biosynthesis
group B	6.1.1.21	p970	970	Aminoacyl-tRNA biosynthesis
group B	6.1.1.5	p970	970	Aminoacyl-tRNA biosynthesis
group B	6.1.1.4	p970	970	Aminoacyl-tRNA biosynthesis
group B	6.1.1.6	p970	970	Aminoacyl-tRNA biosynthesis
group B	6.1.1.10	p450	450	Selenoamino acid metabolism
group B	6.1.1.10	p970	970	Aminoacyl-tRNA biosynthesis
group B	6.1.1.20	p970	970	Aminoacyl-tRNA biosynthesis
group B	6.1.1.15	p970	970	Aminoacyl-tRNA biosynthesis
group B	6.1.1.11	p970	970	Aminoacyl-tRNA biosynthesis
group B	6.1.1.3	p970	970	Aminoacyl-tRNA biosynthesis
group B	6.1.1.2	p970	970	Aminoacyl-tRNA biosynthesis
group B	6.1.1.1	p970	970	Aminoacyl-tRNA biosynthesis
group B	6.1.1.9	p970	970	Aminoacyl-tRNA biosynthesis
group B	1.13.11.11	p380	380	Tryptophan metabolism
group B	4.2.1.20	p260	260	Glycine, serine and threonine metabolism
group B	4.2.1.20	p400	400	Phenylalanine, tyrosine and tryptophan biosynthesis
group B	4.1.1.25	p350	350	Tyrosine metabolism
group B	4.1.1.25	p680	680	Methane metabolism
group B	4.1.1.25	p950	950	Isoquinoline alkaloid biosynthesis
group B	2.6.1.5	p130	130	Ubiquinone and other terpenoid-quinone biosynthesis
group B	2.6.1.5	p270	270	Cysteine and methionine metabolism
group B	2.6.1.5	p350	350	Tyrosine metabolism
group B	2.6.1.5	p360	360	Phenylalanine metabolism
group B	2.6.1.5	p400	400	Phenylalanine, tyrosine and tryptophan biosynthesis
group B	2.6.1.5	p401	401	Novobiocin biosynthesis
group B	2.6.1.5	p950	950	Isoquinoline alkaloid biosynthesis
group B	2.6.1.5	p960	960	Tropane, piperidine and pyridine alkaloid biosynthesis
group B	2.4.2.9	p240	240	Pyrimidine metabolism
group B	1.7.3.3	p230	230	Purine metabolism
group B	1.7.3.3	p232	232	Caffeine metabolism
group B	6.3.4.6	p220	220	Arginine biosynthesis
group B	6.3.4.6	p330	330	Arginine and proline metabolism
group B	6.3.4.6	p791	791	Atrazine degradation
group B	2.7.1.48	p240	240	Pyrimidine metabolism
group B	2.7.1.48	p983	983	Drug metabolism - other enzymes
group B	2.4.2.3	p240	240	Pyrimidine metabolism
group B	2.4.2.3	p983	983	Drug metabolism - other enzymes
group B	2.1.1.107	p860	860	Porphyrin and chlorophyll metabolism
group B	4.2.1.75	p860	860	Porphyrin and chlorophyll metabolism
group B	4.1.1.37	p860	860	Porphyrin and chlorophyll metabolism
group B	1.17.1.4	p230	230	Purine metabolism
group B	1.17.3.2	p230	230	Purine metabolism
group B	1.17.3.2	p232	232	Caffeine metabolism
group B	1.17.3.2	p983	983	Drug metabolism - other enzymes
group B	2.7.1.17	p40	40	Pentose and glucuronate interconversions
group B	3.1.4.-	p565	565	Ether lipid metabolism
group B	3.3.2.-	p590	590	Arachidonic acid metabolism
group B	3.3.2.-	p591	591	Linoleic acid metabolism
group B	3.3.2.-	p624	624	1- and 2-Methylnaphthalene degradation
group B	3.3.2.-	p982	982	Drug metabolism - cytochrome P450
group B	1.1.1.2	p10	10	Glycolysis / Gluconeogenesis
group B	1.1.1.2	p40	40	Pentose and glucuronate interconversions
group B	1.1.1.2	p53	53	Ascorbate and aldarate metabolism
group B	1.1.1.2	p561	561	Glycerolipid metabolism
group B	1.1.1.2	p620	620	Pyruvate metabolism
group B	1.1.1.2	p930	930	Caprolactam degradation
group B	2.4.1.69	p601	601	Glycosphingolipid biosynthesis - lacto and neolacto series
group B	2.4.1.69	p603	603	Glycosphingolipid biosynthesis - globo series
group B	2.7.7.12	p52	52	Galactose metabolism
group B	2.7.7.12	p520	520	Amino sugar and nucleotide sugar metabolism
group B	2.4.1.150	p601	601	Glycosphingolipid biosynthesis - lacto and neolacto series
group B	2.6.1.38	p340	340	Histidine metabolism
group B	5.1.99.4	p120	120	Primary bile acid biosynthesis
group B	2.1.1.1	p760	760	Nicotinate and nicotinamide metabolism
group B	1.1.1.43	p30	30	Pentose phosphate pathway
group B	1.1.1.43	p480	480	Glutathione metabolism
group B	1.5.3.1	p260	260	Glycine, serine and threonine metabolism
group B	5.3.99.4	p590	590	Arachidonic acid metabolism
group B	4.1.2.27	p600	600	Sphingolipid metabolism
group B	2.4.99.6	p513	513	High-mannose type N-glycan biosynthesis
group B	2.4.99.6	p514	514	Other types of O-glycan biosynthesis
group B	2.4.99.6	p533	533	Glycosaminoglycan biosynthesis - heparan sulfate / heparin
group B	2.4.99.6	p601	601	Glycosphingolipid biosynthesis - lacto and neolacto series
group B	2.1.1.67	p983	983	Drug metabolism - other enzymes
group B	2.4.1.80	p600	600	Sphingolipid metabolism
group B	7.1.1.8	p190	190	Oxidative phosphorylation
group B	1.14.14.23	p120	120	Primary bile acid biosynthesis
group B	1.14.14.23	p140	140	C21-Steroid hormone metabolism
group B	4.2.1.96	p790	790	Folate biosynthesis
group B	1.4.3.21	p260	260	Glycine, serine and threonine metabolism
group B	1.4.3.21	p350	350	Tyrosine metabolism
group B	1.4.3.21	p360	360	Phenylalanine metabolism
group B	1.4.3.21	p410	410	beta-Alanine metabolism
group B	1.4.3.21	p950	950	Isoquinoline alkaloid biosynthesis
group B	1.4.3.21	p960	960	Tropane, piperidine and pyridine alkaloid biosynthesis
group B	7.1.1.2	p190	190	Oxidative phosphorylation
group B	2.1.1.-	p130	130	Ubiquinone and other terpenoid-quinone biosynthesis
group B	2.1.1.-	p253	253	Tetracycline biosynthesis
group B	2.1.1.-	p270	270	Cysteine and methionine metabolism
group B	2.1.1.-	p340	340	Histidine metabolism
group B	2.1.1.-	p350	350	Tyrosine metabolism
group B	2.1.1.-	p360	360	Phenylalanine metabolism
group B	2.1.1.-	p380	380	Tryptophan metabolism
group B	2.1.1.-	p450	450	Selenoamino acid metabolism
group B	2.1.1.-	p522	522	Biosynthesis of 12-, 14- and 16-membered macrolides
group B	2.1.1.-	p624	624	1- and 2-Methylnaphthalene degradation
group B	2.1.1.-	p627	627	1,4-Dichlorobenzene degradation
group B	2.1.1.-	p860	860	Porphyrin and chlorophyll metabolism
group B	2.1.1.-	p940	940	Phenylpropanoid biosynthesis
group B	2.1.1.-	p941	941	Flavonoid biosynthesis
group B	2.1.1.-	p942	942	Anthocyanin biosynthesis
group B	2.1.1.-	p945	945	Stilbenoid, diarylheptanoid and gingerol biosynthesis
group B	2.1.1.-	p950	950	Isoquinoline alkaloid biosynthesis
group B	2.1.1.-	p981	981	Insect hormone biosynthesis
group B	2.1.1.-	p1051	1051	Biosynthesis of ansamycins
group B	2.1.1.-	p1057	1057	Biosynthesis of type II polyketide products
group B	1.3.5.1	p20	20	Citrate cycle (TCA cycle)
group B	1.3.5.1	p190	190	Oxidative phosphorylation
group B	1.3.5.1	p620	620	Pyruvate metabolism
group B	1.3.5.1	p650	650	Butanoate metabolism
group B	1.3.5.1	p720	720	Reductive carboxylate cycle (CO2 fixation)
group B	3.1.3.4	p561	561	Glycerolipid metabolism
group B	3.1.3.4	p564	564	Glycerophospholipid metabolism
group B	3.1.3.4	p565	565	Ether lipid metabolism
group B	3.1.3.4	p600	600	Sphingolipid metabolism
group B	3.4.-.-	p310	310	Lysine degradation
group B	3.4.-.-	p550	550	Peptidoglycan biosynthesis
group B	3.4.-.-	p780	780	Biotin metabolism
group B	3.4.19.9	p790	790	Folate biosynthesis
group B	3.1.3.5	p230	230	Purine metabolism
group B	3.1.3.5	p240	240	Pyrimidine metabolism
group B	3.1.3.5	p760	760	Nicotinate and nicotinamide metabolism
group B	3.1.3.6	p230	230	Purine metabolism
group B	3.1.3.6	p240	240	Pyrimidine metabolism
group B	2.8.3.5	p280	280	Valine, leucine and isoleucine degradation
group B	2.8.3.5	p650	650	Butanoate metabolism
group B	2.8.1.9	p790	790	Folate biosynthesis
group B	1.14.11.1	p310	310	Lysine degradation
group B	1.14.15.6	p140	140	C21-Steroid hormone metabolism
group B	1.14.14.154	p100	100	Steroid biosynthesis
group B	2.8.3.-	p281	281	Geraniol degradation
group B	2.8.3.-	p626	626	Naphthalene and anthracene degradation
group B	2.8.3.-	p650	650	Butanoate metabolism
group B	2.8.3.-	p660	660	C5-Branched dibasic acid metabolism
group B	3.2.1.21	p460	460	Cyanoamino acid metabolism
group B	3.2.1.21	p500	500	Starch and sucrose metabolism
group B	3.2.1.21	p940	940	Phenylpropanoid biosynthesis
group B	3.2.1.21	p999	999	Biosynthesis of various plant secondary metabolites
group B	2.4.1.68	p510	510	N-Glycan biosynthesis
group B	2.4.1.68	p513	513	High-mannose type N-glycan biosynthesis
group B	2.4.1.68	p533	533	Glycosaminoglycan biosynthesis - heparan sulfate / heparin
group B	2.7.1.127	p562	562	Inositol phosphate metabolism
group B	3.1.3.7	p920	920	Sulfur metabolism
group B	1.1.1.31	p280	280	Valine, leucine and isoleucine degradation
group B	2.7.8.5	p564	564	Glycerophospholipid metabolism
group B	1.4.3.1	p250	250	Alanine, aspartate and glutamate metabolism
group B	1.4.3.1	p470	470	D-Amino acid metabolism
group B	4.2.1.47	p51	51	Fructose and mannose metabolism
group B	4.2.1.47	p520	520	Amino sugar and nucleotide sugar metabolism
group B	4.2.1.47	p541	541	O-Antigen nucleotide sugar biosynthesis
group B	1.10.3.3	p53	53	Ascorbate and aldarate metabolism
group B	3.5.1.25	p52	52	Galactose metabolism
group B	3.5.1.25	p520	520	Amino sugar and nucleotide sugar metabolism
group B	3.1.6.14	p531	531	Glycosaminoglycan degradation
group B	2.6.1.44	p250	250	Alanine, aspartate and glutamate metabolism
group B	2.6.1.44	p260	260	Glycine, serine and threonine metabolism
group B	2.6.1.44	p270	270	Cysteine and methionine metabolism
group B	2.4.1.145	p510	510	N-Glycan biosynthesis
group B	2.4.1.145	p513	513	High-mannose type N-glycan biosynthesis
group B	2.4.1.143	p510	510	N-Glycan biosynthesis
group B	2.4.1.143	p513	513	High-mannose type N-glycan biosynthesis
group B	3.2.1.49	p603	603	Glycosphingolipid biosynthesis - globo series
group B	2.4.1.149	p533	533	Glycosaminoglycan biosynthesis - heparan sulfate / heparin
group B	2.4.1.149	p601	601	Glycosphingolipid biosynthesis - lacto and neolacto series
group B	2.8.2.17	p532	532	Glycosaminoglycan biosynthesis - chondroitin sulfate / dermatan sulfate
group B	4.2.1.46	p521	521	Streptomycin biosynthesis
group B	4.2.1.46	p523	523	Polyketide sugar unit biosynthesis
group B	4.2.1.46	p525	525	Acarbose and validamycin biosynthesis
group B	4.2.1.46	p541	541	O-Antigen nucleotide sugar biosynthesis
group B	4.2.1.46	p1055	1055	Biosynthesis of vancomycin group antibiotics
group B	3.5.1.31	p270	270	Cysteine and methionine metabolism
group B	3.5.1.31	p630	630	Glyoxylate and dicarboxylate metabolism
group B	1.1.1.29	p260	260	Glycine, serine and threonine metabolism
group B	1.1.1.29	p630	630	Glyoxylate and dicarboxylate metabolism
group B	1.1.1.29	p680	680	Methane metabolism
group B	2.8.2.23	p534	534	Glycosaminoglycan biosynthesis - keratan sulfate
group B	1.3.8.4	p280	280	Valine, leucine and isoleucine degradation
group B	4.3.1.12	p330	330	Arginine and proline metabolism
group B	3.1.2.22	p62	62	Fatty acid elongation in mitochondria
group B	1.14.11.4	p310	310	Lysine degradation
group B	3.2.2.1	p230	230	Purine metabolism
group B	3.2.2.1	p760	760	Nicotinate and nicotinamide metabolism
group B	2.7.1.35	p750	750	Vitamin B6 metabolism
group B	1.5.8.3	p260	260	Glycine, serine and threonine metabolism
group B	2.7.1.91	p600	600	Sphingolipid metabolism
group B	1.8.3.1	p920	920	Sulfur metabolism
group B	2.6.1.-	p260	260	Glycine, serine and threonine metabolism
group B	2.6.1.-	p270	270	Cysteine and methionine metabolism
group B	2.6.1.-	p300	300	Lysine biosynthesis
group B	2.6.1.-	p330	330	Arginine and proline metabolism
group B	2.6.1.-	p360	360	Phenylalanine metabolism
group B	2.6.1.-	p380	380	Tryptophan metabolism
group B	2.6.1.-	p400	400	Phenylalanine, tyrosine and tryptophan biosynthesis
group B	2.6.1.-	p440	440	Phosphonate and phosphinate metabolism
group B	2.6.1.-	p450	450	Selenoamino acid metabolism
group B	2.6.1.-	p930	930	Caprolactam degradation
group B	2.6.1.-	p966	966	Glucosinolate biosynthesis
group B	2.6.1.-	p1051	1051	Biosynthesis of ansamycins
group B	4.1.1.90	p130	130	Ubiquinone and other terpenoid-quinone biosynthesis
group B	2.5.1.141	p860	860	Porphyrin and chlorophyll metabolism
group B	2.7.1.26	p740	740	Riboflavin metabolism
group B	7.1.2.1	p190	190	Oxidative phosphorylation
group B	2.5.1.26	p565	565	Ether lipid metabolism
group B	3.5.99.7	p270	270	Cysteine and methionine metabolism
group B	3.5.99.7	p640	640	Propanoate metabolism
group B	2.2.1.7	p730	730	Thiamine metabolism
group B	2.2.1.7	p900	900	Terpenoid backbone biosynthesis
group B	2.7.1.56	p51	51	Fructose and mannose metabolism
group B	3.1.4.16	p230	230	Purine metabolism
group B	3.1.4.16	p240	240	Pyrimidine metabolism
group B	2.3.1.117	p300	300	Lysine biosynthesis
group B	1.3.1.28	p1053	1053	Biosynthesis of siderophore group nonribosomal peptides
group B	2.7.7.58	p1053	1053	Biosynthesis of siderophore group nonribosomal peptides
group B	2.7.1.58	p52	52	Galactose metabolism
group B	4.1.2.20	p53	53	Ascorbate and aldarate metabolism
group B	2.7.1.45	p30	30	Pentose phosphate pathway
group B	4.1.2.21	p52	52	Galactose metabolism
group B	4.1.2.14	p30	30	Pentose phosphate pathway
group B	2.5.1.55	p540	540	Lipopolysaccharide biosynthesis
group B	1.1.1.169	p770	770	Pantothenate and CoA biosynthesis
group B	1.1.1.125	p40	40	Pentose and glucuronate interconversions
group B	1.1.1.60	p630	630	Glyoxylate and dicarboxylate metabolism
group B	1.14.99.60	p130	130	Ubiquinone and other terpenoid-quinone biosynthesis
group B	4.2.1.80	p360	360	Phenylalanine metabolism
group B	4.2.1.80	p362	362	Benzoate degradation via hydroxylation
group B	4.2.1.80	p621	621	Dioxin degradation
group B	4.2.1.80	p622	622	Toluene and xylene degradation
group B	4.6.1.12	p900	900	Terpenoid backbone biosynthesis
group B	4.1.99.12	p740	740	Riboflavin metabolism
group B	1.13.11.15	p350	350	Tyrosine metabolism
group B	1.14.13.127	p360	360	Phenylalanine metabolism
group B	2.1.1.64	p130	130	Ubiquinone and other terpenoid-quinone biosynthesis
group B	2.7.7.38	p540	540	Lipopolysaccharide biosynthesis
group B	1.1.1.157	p360	360	Phenylalanine metabolism
group B	1.1.1.157	p362	362	Benzoate degradation via hydroxylation
group B	1.1.1.157	p650	650	Butanoate metabolism
group B	5.1.2.3	p71	71	Fatty acid metabolism
group B	5.1.2.3	p650	650	Butanoate metabolism
group B	4.1.1.98	p130	130	Ubiquinone and other terpenoid-quinone biosynthesis
group B	1.14.12.19	p360	360	Phenylalanine metabolism
group B	4.1.3.38	p790	790	Folate biosynthesis
group B	5.3.1.17	p40	40	Pentose and glucuronate interconversions
group B	4.1.3.16	p330	330	Arginine and proline metabolism
group B	4.1.3.16	p630	630	Glyoxylate and dicarboxylate metabolism
group B	4.1.3.39	p360	360	Phenylalanine metabolism
group B	4.1.3.39	p362	362	Benzoate degradation via hydroxylation
group B	4.1.3.39	p621	621	Dioxin degradation
group B	4.1.3.39	p622	622	Toluene and xylene degradation
group B	1.1.1.193	p740	740	Riboflavin metabolism
group B	5.3.3.10	p350	350	Tyrosine metabolism
group B	2.1.1.13	p270	270	Cysteine and methionine metabolism
group B	2.1.1.13	p450	450	Selenoamino acid metabolism
group B	2.1.1.13	p670	670	One carbon pool by folate
group B	3.2.1.86	p10	10	Glycolysis / Gluconeogenesis
group B	3.2.1.86	p500	500	Starch and sucrose metabolism
group B	3.1.3.26	p562	562	Inositol phosphate metabolism
group B	1.1.1.159	p121	121	Secondary bile acid biosynthesis
group B	2.3.1.47	p780	780	Biotin metabolism
group B	5.1.3.20	p540	540	Lipopolysaccharide biosynthesis
group B	3.2.2.4	p230	230	Purine metabolism
group B	3.6.1.26	p564	564	Glycerophospholipid metabolism
group B	6.3.2.4	p470	470	D-Amino acid metabolism
group B	6.3.2.4	p550	550	Peptidoglycan biosynthesis
group B	5.1.99.7	p790	790	Folate biosynthesis
group B	1.1.1.28	p620	620	Pyruvate metabolism
group B	4.3.1.18	p260	260	Glycine, serine and threonine metabolism
group B	4.3.1.18	p470	470	D-Amino acid metabolism
group B	1.14.14.5	p920	920	Sulfur metabolism
group B	2.7.6.5	p230	230	Purine metabolism
group B	4.2.1.32	p630	630	Glyoxylate and dicarboxylate metabolism
group B	4.1.2.49	p260	260	Glycine, serine and threonine metabolism
group B	5.3.1.4	p40	40	Pentose and glucuronate interconversions
group B	1.4.3.16	p250	250	Alanine, aspartate and glutamate metabolism
group B	1.4.3.16	p760	760	Nicotinate and nicotinamide metabolism
group B	5.3.1.25	p51	51	Fructose and mannose metabolism
group B	2.7.1.51	p40	40	Pentose and glucuronate interconversions
group B	2.7.1.51	p51	51	Fructose and mannose metabolism
group B	4.1.2.17	p40	40	Pentose and glucuronate interconversions
group B	4.1.2.17	p51	51	Fructose and mannose metabolism
group B	5.3.1.14	p51	51	Fructose and mannose metabolism
group B	2.7.1.16	p40	40	Pentose and glucuronate interconversions
group B	5.1.3.4	p40	40	Pentose and glucuronate interconversions
group B	5.1.3.4	p53	53	Ascorbate and aldarate metabolism
group B	1.1.1.103	p260	260	Glycine, serine and threonine metabolism
group B	2.7.1.53	p40	40	Pentose and glucuronate interconversions
group B	2.7.1.53	p53	53	Ascorbate and aldarate metabolism
group B	4.1.3.3	p520	520	Amino sugar and nucleotide sugar metabolism
group B	1.6.1.2	p760	760	Nicotinate and nicotinamide metabolism
group B	1.5.1.39	p740	740	Riboflavin metabolism
group B	6.2.1.26	p130	130	Ubiquinone and other terpenoid-quinone biosynthesis
group B	3.5.1.108	p540	540	Lipopolysaccharide biosynthesis
group B	2.5.1.7	p520	520	Amino sugar and nucleotide sugar metabolism
group B	2.5.1.7	p550	550	Peptidoglycan biosynthesis
group B	5.1.3.14	p520	520	Amino sugar and nucleotide sugar metabolism
group B	5.1.3.14	p541	541	O-Antigen nucleotide sugar biosynthesis
group B	1.3.1.98	p520	520	Amino sugar and nucleotide sugar metabolism
group B	1.3.1.98	p550	550	Peptidoglycan biosynthesis
group B	6.3.2.8	p470	470	D-Amino acid metabolism
group B	6.3.2.8	p550	550	Peptidoglycan biosynthesis
group B	6.3.2.9	p470	470	D-Amino acid metabolism
group B	6.3.2.9	p550	550	Peptidoglycan biosynthesis
group B	6.3.2.13	p300	300	Lysine biosynthesis
group B	6.3.2.13	p550	550	Peptidoglycan biosynthesis
group B	6.3.2.10	p300	300	Lysine biosynthesis
group B	6.3.2.10	p550	550	Peptidoglycan biosynthesis
group B	5.4.99.9	p52	52	Galactose metabolism
group B	5.4.99.9	p520	520	Amino sugar and nucleotide sugar metabolism
group B	5.4.99.9	p541	541	O-Antigen nucleotide sugar biosynthesis
group B	3.1.4.14	p770	770	Pantothenate and CoA biosynthesis
group B	1.2.1.10	p360	360	Phenylalanine metabolism
group B	1.2.1.10	p362	362	Benzoate degradation via hydroxylation
group B	1.2.1.10	p620	620	Pyruvate metabolism
group B	1.2.1.10	p621	621	Dioxin degradation
group B	1.2.1.10	p622	622	Toluene and xylene degradation
group B	1.2.1.10	p650	650	Butanoate metabolism
group B	2.8.3.8	p627	627	1,4-Dichlorobenzene degradation
group B	2.8.3.8	p640	640	Propanoate metabolism
group B	2.8.3.8	p650	650	Butanoate metabolism
group B	2.7.2.1	p430	430	Taurine and hypotaurine metabolism
group B	2.7.2.1	p620	620	Pyruvate metabolism
group B	2.7.2.1	p640	640	Propanoate metabolism
group B	2.7.2.1	p680	680	Methane metabolism
group B	2.7.2.1	p720	720	Reductive carboxylate cycle (CO2 fixation)
group B	3.5.1.16	p220	220	Arginine biosynthesis
group B	3.5.1.16	p330	330	Arginine and proline metabolism
group B	2.3.1.40	p564	564	Glycerophospholipid metabolism
group B	2.3.1.129	p540	540	Lipopolysaccharide biosynthesis
group B	2.7.7.43	p520	520	Amino sugar and nucleotide sugar metabolism
group B	2.7.7.43	p541	541	O-Antigen nucleotide sugar biosynthesis
group B	3.2.2.9	p270	270	Cysteine and methionine metabolism
group B	3.5.3.11	p330	330	Arginine and proline metabolism
group B	5.1.1.1	p470	470	D-Amino acid metabolism
group B	2.7.1.55	p51	51	Fructose and mannose metabolism
group B	3.2.1.93	p500	500	Starch and sucrose metabolism
group B	4.2.1.7	p40	40	Pentose and glucuronate interconversions
group B	5.3.1.3	p40	40	Pentose and glucuronate interconversions
group B	2.3.1.109	p330	330	Arginine and proline metabolism
group B	4.1.1.19	p330	330	Arginine and proline metabolism
group B	2.6.1.57	p270	270	Cysteine and methionine metabolism
group B	2.6.1.57	p300	300	Lysine biosynthesis
group B	2.6.1.57	p350	350	Tyrosine metabolism
group B	2.6.1.57	p360	360	Phenylalanine metabolism
group B	2.6.1.57	p400	400	Phenylalanine, tyrosine and tryptophan biosynthesis
group B	2.6.1.57	p401	401	Novobiocin biosynthesis
group B	2.6.1.57	p950	950	Isoquinoline alkaloid biosynthesis
group B	2.6.1.57	p960	960	Tropane, piperidine and pyridine alkaloid biosynthesis
group B	6.3.1.5	p760	760	Nicotinate and nicotinamide metabolism
group B	4.3.1.1	p250	250	Alanine, aspartate and glutamate metabolism
group B	3.5.2.6	p311	311	Penicillin and cephalosporin biosynthesis
group B	5.4.2.6	p500	500	Starch and sucrose metabolism
group B	1.2.1.8	p260	260	Glycine, serine and threonine metabolism
group B	3.6.1.41	p230	230	Purine metabolism
group B	2.7.2.2	p220	220	Arginine biosynthesis
group B	2.7.2.2	p230	230	Purine metabolism
group B	2.7.2.2	p330	330	Arginine and proline metabolism
group B	2.7.2.2	p910	910	Nitrogen metabolism
group B	3.1.1.45	p361	361	gamma-Hexachlorocyclohexane degradation
group B	3.1.1.45	p364	364	Fluorobenzoate degradation
group B	3.1.1.45	p623	623	2,4-Dichlorobenzoate degradation
group B	2.7.8.23	p440	440	Phosphonate and phosphinate metabolism
group B	3.2.1.4	p500	500	Starch and sucrose metabolism
group B	1.1.99.1	p260	260	Glycine, serine and threonine metabolism
group B	4.1.3.40	p130	130	Ubiquinone and other terpenoid-quinone biosynthesis
group B	4.1.3.6	p20	20	Citrate cycle (TCA cycle)
group B	4.1.3.34	p720	720	Reductive carboxylate cycle (CO2 fixation)
group B	2.5.1.17	p860	860	Porphyrin and chlorophyll metabolism
group B	2.7.7.62	p860	860	Porphyrin and chlorophyll metabolism
group B	4.2.1.104	p910	910	Nitrogen metabolism
group B	3.5.4.13	p240	240	Pyrimidine metabolism
group B	5.1.3.13	p521	521	Streptomycin biosynthesis
group B	5.1.3.13	p523	523	Polyketide sugar unit biosynthesis
group B	5.1.3.13	p541	541	O-Antigen nucleotide sugar biosynthesis
group B	1.1.1.133	p521	521	Streptomycin biosynthesis
group B	1.1.1.133	p523	523	Polyketide sugar unit biosynthesis
group B	1.1.1.133	p541	541	O-Antigen nucleotide sugar biosynthesis
group B	3.1.5.1	p230	230	Purine metabolism
group B	2.5.1.31	p550	550	Peptidoglycan biosynthesis
group B	2.5.1.31	p900	900	Terpenoid backbone biosynthesis
group B	3.5.4.26	p740	740	Riboflavin metabolism
group B	4.1.1.20	p300	300	Lysine biosynthesis
group B	4.1.1.20	p470	470	D-Amino acid metabolism
group B	5.1.1.7	p300	300	Lysine biosynthesis
group B	5.1.1.7	p470	470	D-Amino acid metabolism
group B	1.17.1.8	p261	261	Monobactam biosynthesis
group B	1.17.1.8	p300	300	Lysine biosynthesis
group B	4.3.3.7	p261	261	Monobactam biosynthesis
group B	4.3.3.7	p300	300	Lysine biosynthesis
group B	6.3.2.12	p790	790	Folate biosynthesis
group B	4.3.1.7	p564	564	Glycerophospholipid metabolism
group B	1.18.1.3	p71	71	Fatty acid metabolism
group B	2.3.1.54	p620	620	Pyruvate metabolism
group B	2.3.1.54	p640	640	Propanoate metabolism
group B	2.3.1.54	p650	650	Butanoate metabolism
group B	1.17.1.9	p630	630	Glyoxylate and dicarboxylate metabolism
group B	1.17.1.9	p680	680	Methane metabolism
group B	3.5.1.10	p630	630	Glyoxylate and dicarboxylate metabolism
group B	3.5.1.10	p670	670	One carbon pool by folate
group B	2.7.1.4	p51	51	Fructose and mannose metabolism
group B	2.7.1.4	p500	500	Starch and sucrose metabolism
group B	2.7.1.4	p520	520	Amino sugar and nucleotide sugar metabolism
group B	1.1.1.57	p40	40	Pentose and glucuronate interconversions
group B	4.2.1.42	p53	53	Ascorbate and aldarate metabolism
group B	1.1.1.251	p52	52	Galactose metabolism
group B	4.2.1.6	p52	52	Galactose metabolism
group B	4.2.1.40	p53	53	Ascorbate and aldarate metabolism
group B	1.1.1.215	p30	30	Pentose phosphate pathway
group B	1.1.5.2	p30	30	Pentose phosphate pathway
group B	3.1.3.10	p10	10	Glycolysis / Gluconeogenesis
group B	2.7.7.27	p500	500	Starch and sucrose metabolism
group B	2.7.7.27	p520	520	Amino sugar and nucleotide sugar metabolism
group B	2.7.7.24	p521	521	Streptomycin biosynthesis
group B	2.7.7.24	p523	523	Polyketide sugar unit biosynthesis
group B	2.7.7.24	p525	525	Acarbose and validamycin biosynthesis
group B	2.7.7.24	p541	541	O-Antigen nucleotide sugar biosynthesis
group B	5.3.1.12	p40	40	Pentose and glucuronate interconversions
group B	5.1.1.3	p470	470	D-Amino acid metabolism
group B	1.2.1.70	p860	860	Porphyrin and chlorophyll metabolism
group B	3.5.1.78	p480	480	Glutathione metabolism
group B	6.3.1.8	p480	480	Glutathione metabolism
group B	1.2.1.9	p10	10	Glycolysis / Gluconeogenesis
group B	1.2.1.9	p30	30	Pentose phosphate pathway
group B	2.7.1.31	p260	260	Glycine, serine and threonine metabolism
group B	2.7.1.31	p561	561	Glycerolipid metabolism
group B	2.7.1.31	p630	630	Glyoxylate and dicarboxylate metabolism
group B	1.1.1.6	p561	561	Glycerolipid metabolism
group B	1.1.1.6	p640	640	Propanoate metabolism
group B	3.1.4.46	p564	564	Glycerophospholipid metabolism
group B	2.3.1.29	p260	260	Glycine, serine and threonine metabolism
group B	3.5.4.3	p230	230	Purine metabolism
group B	3.1.7.2	p230	230	Purine metabolism
group B	3.6.1.40	p230	230	Purine metabolism
group B	2.7.8.7	p770	770	Pantothenate and CoA biosynthesis
group B	2.3.1.46	p270	270	Cysteine and methionine metabolism
group B	2.3.1.46	p920	920	Sulfur metabolism
group B	7.2.2.19	p190	190	Oxidative phosphorylation
group B	2.7.1.49	p730	730	Thiamine metabolism
group B	5.3.1.22	p630	630	Glyoxylate and dicarboxylate metabolism
group B	2.7.1.73	p230	230	Purine metabolism
group B	3.3.2.1	p1053	1053	Biosynthesis of siderophore group nonribosomal peptides
group B	5.4.4.2	p130	130	Ubiquinone and other terpenoid-quinone biosynthesis
group B	5.4.4.2	p1053	1053	Biosynthesis of siderophore group nonribosomal peptides
group B	1.2.1.22	p620	620	Pyruvate metabolism
group B	1.1.1.77	p620	620	Pyruvate metabolism
group B	1.1.1.77	p630	630	Glyoxylate and dicarboxylate metabolism
group B	1.1.1.77	p640	640	Propanoate metabolism
group B	2.4.1.182	p540	540	Lipopolysaccharide biosynthesis
group B	2.4.1.56	p540	540	Lipopolysaccharide biosynthesis
group B	2.4.1.44	p540	540	Lipopolysaccharide biosynthesis
group B	2.4.1.58	p540	540	Lipopolysaccharide biosynthesis
group B	6.2.1.20	p71	71	Fatty acid metabolism
group B	4.1.1.18	p310	310	Lysine degradation
group B	4.1.1.18	p960	960	Tropane, piperidine and pyridine alkaloid biosynthesis
group B	1.1.5.4	p20	20	Citrate cycle (TCA cycle)
group B	1.1.5.4	p620	620	Pyruvate metabolism
group B	1.1.1.17	p51	51	Fructose and mannose metabolism
group B	4.2.1.8	p40	40	Pentose and glucuronate interconversions
group B	2.7.7.22	p51	51	Fructose and mannose metabolism
group B	2.7.7.22	p520	520	Amino sugar and nucleotide sugar metabolism
group B	4.2.3.3	p620	620	Pyruvate metabolism
group B	4.2.3.3	p640	640	Propanoate metabolism
group B	3.2.2.16	p270	270	Cysteine and methionine metabolism
group B	2.4.99.-	p601	601	Glycosphingolipid biosynthesis - lacto and neolacto series
group B	2.4.99.-	p603	603	Glycosphingolipid biosynthesis - globo series
group B	2.4.99.-	p604	604	Glycosphingolipid biosynthesis - ganglio series
group B	3.1.3.25	p521	521	Streptomycin biosynthesis
group B	3.1.3.25	p562	562	Inositol phosphate metabolism
group B	4.1.3.36	p130	130	Ubiquinone and other terpenoid-quinone biosynthesis
group B	3.5.1.19	p760	760	Nicotinate and nicotinamide metabolism
group B	2.1.1.7	p760	760	Nicotinate and nicotinamide metabolism
group B	2.1.1.7	p960	960	Tropane, piperidine and pyridine alkaloid biosynthesis
group B	2.4.2.21	p860	860	Porphyrin and chlorophyll metabolism
group B	1.7.99.4	p910	910	Nitrogen metabolism
group B	1.7.1.4	p910	910	Nitrogen metabolism
group B	4.1.1.112	p620	620	Pyruvate metabolism
group B	4.1.1.8	p630	630	Glyoxylate and dicarboxylate metabolism
group B	3.5.1.11	p311	311	Penicillin and cephalosporin biosynthesis
group B	2.4.1.129	p550	550	Peptidoglycan biosynthesis
group B	1.2.1.39	p350	350	Tyrosine metabolism
group B	1.2.1.39	p360	360	Phenylalanine metabolism
group B	1.2.1.39	p643	643	Styrene degradation
group B	2.3.1.8	p430	430	Taurine and hypotaurine metabolism
group B	2.3.1.8	p620	620	Pyruvate metabolism
group B	2.3.1.8	p640	640	Propanoate metabolism
group B	2.3.1.8	p680	680	Methane metabolism
group B	2.3.1.8	p720	720	Reductive carboxylate cycle (CO2 fixation)
group B	2.7.8.20	p552	552	Teichoic acid biosynthesis
group B	2.7.8.20	p561	561	Glycerolipid metabolism
group B	3.1.3.27	p564	564	Glycerophospholipid metabolism
group B	2.7.8.13	p550	550	Peptidoglycan biosynthesis
group B	4.1.1.31	p620	620	Pyruvate metabolism
group B	4.1.1.31	p680	680	Methane metabolism
group B	4.1.1.31	p710	710	Carbon fixation in photosynthetic organisms
group B	4.1.1.31	p720	720	Reductive carboxylate cycle (CO2 fixation)
group B	5.4.2.10	p520	520	Amino sugar and nucleotide sugar metabolism
group B	3.1.3.18	p630	630	Glyoxylate and dicarboxylate metabolism
group B	3.1.1.32	p564	564	Glycerophospholipid metabolism
group B	3.1.1.32	p592	592	alpha-Linolenic acid metabolism
group B	2.7.4.7	p730	730	Thiamine metabolism
group B	5.4.2.7	p30	30	Pentose phosphate pathway
group B	5.4.2.7	p230	230	Purine metabolism
group B	2.7.1.19	p710	710	Carbon fixation in photosynthetic organisms
group B	2.7.4.1	p190	190	Oxidative phosphorylation
group B	1.3.1.12	p400	400	Phenylalanine, tyrosine and tryptophan biosynthesis
group B	1.3.1.12	p401	401	Novobiocin biosynthesis
group B	2.7.2.15	p640	640	Propanoate metabolism
group B	2.7.1.69	p10	10	Glycolysis / Gluconeogenesis
group B	2.7.1.69	p30	30	Pentose phosphate pathway
group B	2.7.1.69	p51	51	Fructose and mannose metabolism
group B	2.7.1.69	p52	52	Galactose metabolism
group B	2.7.1.69	p53	53	Ascorbate and aldarate metabolism
group B	2.7.1.69	p500	500	Starch and sucrose metabolism
group B	2.7.1.69	p520	520	Amino sugar and nucleotide sugar metabolism
group B	2.7.9.2	p10	10	Glycolysis / Gluconeogenesis
group B	2.7.9.2	p620	620	Pyruvate metabolism
group B	2.7.9.2	p680	680	Methane metabolism
group B	2.7.9.2	p720	720	Reductive carboxylate cycle (CO2 fixation)
group B	2.7.1.5	p40	40	Pentose and glucuronate interconversions
group B	2.7.1.5	p51	51	Fructose and mannose metabolism
group B	4.1.2.19	p40	40	Pentose and glucuronate interconversions
group B	4.1.2.19	p51	51	Fructose and mannose metabolism
group B	1.17.4.2	p230	230	Purine metabolism
group B	1.17.4.2	p240	240	Pyrimidine metabolism
group B	4.4.1.16	p450	450	Selenoamino acid metabolism
group B	2.3.1.30	p270	270	Cysteine and methionine metabolism
group B	2.3.1.30	p920	920	Sulfur metabolism
group B	2.3.1.30	p998	998	Biosynthesis of various antibiotics
group B	3.4.16.4	p550	550	Peptidoglycan biosynthesis
group B	1.1.1.140	p51	51	Fructose and mannose metabolism
group B	2.4.1.21	p500	500	Starch and sucrose metabolism
group B	1.2.1.16	p250	250	Alanine, aspartate and glutamate metabolism
group B	1.2.1.16	p350	350	Tyrosine metabolism
group B	1.2.1.16	p650	650	Butanoate metabolism
group B	1.2.1.16	p760	760	Nicotinate and nicotinamide metabolism
group B	3.5.1.18	p300	300	Lysine biosynthesis
group B	3.5.3.23	p330	330	Arginine and proline metabolism
group B	2.6.1.17	p300	300	Lysine biosynthesis
group B	3.5.1.96	p330	330	Arginine and proline metabolism
group B	2.4.1.7	p500	500	Starch and sucrose metabolism
group B	2.7.1.144	p52	52	Galactose metabolism
group B	4.1.2.40	p52	52	Galactose metabolism
group B	1.1.1.58	p40	40	Pentose and glucuronate interconversions
group B	1.1.1.93	p630	630	Glyoxylate and dicarboxylate metabolism
group B	4.1.1.47	p630	630	Glyoxylate and dicarboxylate metabolism
group B	2.7.1.130	p540	540	Lipopolysaccharide biosynthesis
group B	2.7.4.16	p730	730	Thiamine metabolism
group B	2.4.2.4	p240	240	Pyrimidine metabolism
group B	2.4.2.4	p983	983	Drug metabolism - other enzymes
group B	4.1.99.1	p380	380	Tryptophan metabolism
group B	2.7.1.66	p550	550	Peptidoglycan biosynthesis
group B	3.5.1.5	p220	220	Arginine biosynthesis
group B	3.5.1.5	p230	230	Purine metabolism
group B	3.5.1.5	p330	330	Arginine and proline metabolism
group B	3.5.1.5	p791	791	Atrazine degradation
group B	1.1.1.154	p230	230	Purine metabolism
group B	2.7.4.22	p240	240	Pyrimidine metabolism
group B	2.6.1.66	p290	290	Valine, leucine and isoleucine biosynthesis
group B	3.2.1.37	p500	500	Starch and sucrose metabolism
group B	3.2.1.37	p520	520	Amino sugar and nucleotide sugar metabolism
group B	5.3.1.5	p40	40	Pentose and glucuronate interconversions
group B	5.3.1.5	p51	51	Fructose and mannose metabolism
group B	3.4.17.14	p550	550	Peptidoglycan biosynthesis
group B	2.7.1.60	p520	520	Amino sugar and nucleotide sugar metabolism
group B	5.1.3.9	p520	520	Amino sugar and nucleotide sugar metabolism
group B	7.1.1.6	p195	195	Photosynthesis
group B	2.7.1.46	p520	520	Amino sugar and nucleotide sugar metabolism
group B	1.7.1.1	p910	910	Nitrogen metabolism
group B	1.14.17.4	p270	270	Cysteine and methionine metabolism
group B	2.5.1.27	p908	908	Zeatin biosynthesis
group B	4.2.3.19	p904	904	Diterpenoid biosynthesis
group B	5.5.1.13	p904	904	Diterpenoid biosynthesis
group B	4.1.99.5	p73	73	Cutin, suberine and wax biosynthesis
group B	1.8.99.2	p920	920	Sulfur metabolism
group B	1.14.14.158	p906	906	Carotenoid biosynthesis
group B	4.2.1.92	p592	592	alpha-Linolenic acid metabolism
group B	2.3.3.17	p966	966	Glucosinolate biosynthesis
group B	1.14.13.122	p860	860	Porphyrin and chlorophyll metabolism
group B	2.6.1.83	p300	300	Lysine biosynthesis
group B	1.2.3.14	p906	906	Carotenoid biosynthesis
group B	1.14.14.137	p906	906	Carotenoid biosynthesis
group B	1.1.1.288	p906	906	Carotenoid biosynthesis
group B	1.13.11.53	p270	270	Cysteine and methionine metabolism
group B	1.13.11.54	p270	270	Cysteine and methionine metabolism
group B	1.1.1.316	p53	53	Ascorbate and aldarate metabolism
group B	6.2.1.-	p281	281	Geraniol degradation
group B	6.2.1.-	p350	350	Tyrosine metabolism
group B	6.2.1.-	p362	362	Benzoate degradation via hydroxylation
group B	6.2.1.-	p364	364	Fluorobenzoate degradation
group B	6.2.1.-	p592	592	alpha-Linolenic acid metabolism
group B	6.2.1.-	p627	627	1,4-Dichlorobenzene degradation
group B	6.2.1.-	p642	642	Ethylbenzene degradation
group B	6.2.1.-	p720	720	Reductive carboxylate cycle (CO2 fixation)
group B	6.2.1.-	p903	903	Limonene and pinene degradation
group B	6.2.1.-	p930	930	Caprolactam degradation
group B	6.2.1.-	p960	960	Tropane, piperidine and pyridine alkaloid biosynthesis
group B	2.4.1.135	p514	514	Other types of O-glycan biosynthesis
group B	2.4.1.135	p515	515	Mannose type O-glycan biosynthesis
group B	2.4.1.135	p532	532	Glycosaminoglycan biosynthesis - chondroitin sulfate / dermatan sulfate
group B	2.4.1.135	p534	534	Glycosaminoglycan biosynthesis - keratan sulfate
group B	2.3.1.78	p531	531	Glycosaminoglycan degradation
group B	2.4.1.17	p40	40	Pentose and glucuronate interconversions
group B	2.4.1.17	p53	53	Ascorbate and aldarate metabolism
group B	2.4.1.17	p140	140	C21-Steroid hormone metabolism
group B	2.4.1.17	p500	500	Starch and sucrose metabolism
group B	2.4.1.17	p830	830	Retinol metabolism
group B	2.4.1.17	p860	860	Porphyrin and chlorophyll metabolism
group B	2.4.1.17	p980	980	Metabolism of xenobiotics by cytochrome P450
group B	2.4.1.17	p982	982	Drug metabolism - cytochrome P450
group B	2.4.1.17	p983	983	Drug metabolism - other enzymes
group B	3.1.6.18	p531	531	Glycosaminoglycan degradation
group B	1.8.1.12	p480	480	Glutathione metabolism
group B	1.18.1.1	p71	71	Fatty acid metabolism
group B	1.18.1.4	p71	71	Fatty acid metabolism
group B	1.14.13.25	p680	680	Methane metabolism
group B	2.1.4.1	p260	260	Glycine, serine and threonine metabolism
group B	2.1.4.1	p330	330	Arginine and proline metabolism
group B	2.1.4.2	p521	521	Streptomycin biosynthesis
group B	7.6.2.7	p920	920	Sulfur metabolism
group B	7.3.2.3	p920	920	Sulfur metabolism
group B	7.2.4.2	p620	620	Pyruvate metabolism
group B	7.2.4.5	p362	362	Benzoate degradation via hydroxylation
group B	7.2.4.5	p650	650	Butanoate metabolism
group B	5.2.1.2	p350	350	Tyrosine metabolism
group B	5.2.1.2	p643	643	Styrene degradation
group B	1.4.1.14	p250	250	Alanine, aspartate and glutamate metabolism
group B	1.4.1.14	p910	910	Nitrogen metabolism
group B	1.4.7.1	p630	630	Glyoxylate and dicarboxylate metabolism
group B	1.4.7.1	p910	910	Nitrogen metabolism
group B	4.2.1.49	p340	340	Histidine metabolism
group B	2.4.2.2	p240	240	Pyrimidine metabolism
group B	1.5.1.6	p670	670	One carbon pool by folate
group B	1.3.1.6	p720	720	Reductive carboxylate cycle (CO2 fixation)
group B	2.4.1.13	p500	500	Starch and sucrose metabolism
group B	3.1.3.8	p562	562	Inositol phosphate metabolism
group B	5.3.3.4	p362	362	Benzoate degradation via hydroxylation
group B	3.2.1.2	p500	500	Starch and sucrose metabolism
group B	3.2.1.91	p500	500	Starch and sucrose metabolism
group B	1.18.6.1	p625	625	Tetrachloroethene degradation
group B	1.18.6.1	p910	910	Nitrogen metabolism
group B	1.13.11.12	p591	591	Linoleic acid metabolism
group B	1.13.11.12	p592	592	alpha-Linolenic acid metabolism
group B	2.1.1.6	p140	140	C21-Steroid hormone metabolism
group B	2.1.1.6	p350	350	Tyrosine metabolism
group B	2.1.1.6	p965	965	Betalain biosynthesis
group B	6.2.1.12	p130	130	Ubiquinone and other terpenoid-quinone biosynthesis
group B	6.2.1.12	p360	360	Phenylalanine metabolism
group B	6.2.1.12	p940	940	Phenylpropanoid biosynthesis
group B	2.3.1.74	p941	941	Flavonoid biosynthesis
group B	2.3.1.74	p960	960	Tropane, piperidine and pyridine alkaloid biosynthesis
group B	2.6.1.7	p380	380	Tryptophan metabolism
group B	1.14.19.3	p591	591	Linoleic acid metabolism
group B	1.14.19.3	p1040	1040	Biosynthesis of unsaturated fatty acids
group B	1.21.3.1	p311	311	Penicillin and cephalosporin biosynthesis
group B	2.6.1.18	p280	280	Valine, leucine and isoleucine degradation
group B	2.6.1.18	p410	410	beta-Alanine metabolism
group B	2.6.1.18	p640	640	Propanoate metabolism
group B	3.10.1.1	p531	531	Glycosaminoglycan degradation
group B	2.4.1.122	p512	512	O-Glycan biosynthesis
group B	2.4.1.122	p514	514	Other types of O-glycan biosynthesis
group B	2.3.1.42	p564	564	Glycerophospholipid metabolism
group B	3.1.2.2	p62	62	Fatty acid elongation in mitochondria
group B	3.1.2.2	p1040	1040	Biosynthesis of unsaturated fatty acids
group B	2.7.1.137	p562	562	Inositol phosphate metabolism
group B	2.7.1.68	p562	562	Inositol phosphate metabolism
group B	2.7.1.149	p562	562	Inositol phosphate metabolism
group B	3.1.3.67	p562	562	Inositol phosphate metabolism
group B	3.1.3.66	p562	562	Inositol phosphate metabolism
group B	2.3.1.181	p785	785	Lipoic acid metabolism
group B	1.-.-.-	p592	592	alpha-Linolenic acid metabolism
group B	1.-.-.-	p633	633	Trinitrotoluene degradation
group B	1.-.-.-	p780	780	Biotin metabolism
group B	1.-.-.-	p860	860	Porphyrin and chlorophyll metabolism
group B	1.-.-.-	p950	950	Isoquinoline alkaloid biosynthesis
group B	1.-.-.-	p981	981	Insect hormone biosynthesis
group B	1.-.-.-	p998	998	Biosynthesis of various antibiotics
group B	1.-.-.-	p1057	1057	Biosynthesis of type II polyketide products
group B	4.2.1.74	p62	62	Fatty acid elongation in mitochondria
group B	4.2.1.74	p71	71	Fatty acid metabolism
group B	1.1.1.211	p62	62	Fatty acid elongation in mitochondria
group B	1.1.1.211	p71	71	Fatty acid metabolism
group B	1.1.1.211	p1040	1040	Biosynthesis of unsaturated fatty acids
group B	1.1.-.-	p363	363	Bisphenol A degradation
group B	1.1.-.-	p624	624	1- and 2-Methylnaphthalene degradation
group B	1.1.-.-	p625	625	Tetrachloroethene degradation
group B	1.1.-.-	p626	626	Naphthalene and anthracene degradation
group B	1.1.-.-	p627	627	1,4-Dichlorobenzene degradation
group B	1.1.-.-	p830	830	Retinol metabolism
group B	1.1.-.-	p903	903	Limonene and pinene degradation
group B	1.1.1.-	p40	40	Pentose and glucuronate interconversions
group B	1.1.1.-	p51	51	Fructose and mannose metabolism
group B	1.1.1.-	p53	53	Ascorbate and aldarate metabolism
group B	1.1.1.-	p140	140	C21-Steroid hormone metabolism
group B	1.1.1.-	p240	240	Pyrimidine metabolism
group B	1.1.1.-	p253	253	Tetracycline biosynthesis
group B	1.1.1.-	p260	260	Glycine, serine and threonine metabolism
group B	1.1.1.-	p362	362	Benzoate degradation via hydroxylation
group B	1.1.1.-	p363	363	Bisphenol A degradation
group B	1.1.1.-	p400	400	Phenylalanine, tyrosine and tryptophan biosynthesis
group B	1.1.1.-	p520	520	Amino sugar and nucleotide sugar metabolism
group B	1.1.1.-	p523	523	Polyketide sugar unit biosynthesis
group B	1.1.1.-	p591	591	Linoleic acid metabolism
group B	1.1.1.-	p622	622	Toluene and xylene degradation
group B	1.1.1.-	p625	625	Tetrachloroethene degradation
group B	1.1.1.-	p633	633	Trinitrotoluene degradation
group B	1.1.1.-	p640	640	Propanoate metabolism
group B	1.1.1.-	p650	650	Butanoate metabolism
group B	1.1.1.-	p680	680	Methane metabolism
group B	1.1.1.-	p720	720	Reductive carboxylate cycle (CO2 fixation)
group B	1.1.1.-	p830	830	Retinol metabolism
group B	1.1.1.-	p950	950	Isoquinoline alkaloid biosynthesis
group B	1.1.1.-	p966	966	Glucosinolate biosynthesis
group B	1.1.1.-	p981	981	Insect hormone biosynthesis
group B	1.1.1.-	p1056	1056	Biosynthesis of type II polyketide backbone
group B	1.1.1.-	p1057	1057	Biosynthesis of type II polyketide products
group B	1.1.1.104	p330	330	Arginine and proline metabolism
group B	1.1.1.81	p260	260	Glycine, serine and threonine metabolism
group B	1.1.1.81	p630	630	Glyoxylate and dicarboxylate metabolism
group B	1.2.1.-	p260	260	Glycine, serine and threonine metabolism
group B	1.2.1.-	p281	281	Geraniol degradation
group B	1.2.1.-	p300	300	Lysine biosynthesis
group B	1.2.1.-	p330	330	Arginine and proline metabolism
group B	1.2.1.-	p380	380	Tryptophan metabolism
group B	1.2.1.-	p624	624	1- and 2-Methylnaphthalene degradation
group B	1.2.1.-	p626	626	Naphthalene and anthracene degradation
group B	1.2.1.-	p903	903	Limonene and pinene degradation
group B	1.2.1.44	p940	940	Phenylpropanoid biosynthesis
group B	1.2.3.-	p626	626	Naphthalene and anthracene degradation
group B	1.2.4.-	p310	310	Lysine degradation
group B	1.2.7.-	p720	720	Reductive carboxylate cycle (CO2 fixation)
group B	1.3.-.-	p363	363	Bisphenol A degradation
group B	1.3.-.-	p621	621	Dioxin degradation
group B	1.3.-.-	p624	624	1- and 2-Methylnaphthalene degradation
group B	1.3.1.-	p61	61	Fatty acid biosynthesis
group B	1.3.1.-	p361	361	gamma-Hexachlorocyclohexane degradation
group B	1.3.1.-	p364	364	Fluorobenzoate degradation
group B	1.3.1.-	p380	380	Tryptophan metabolism
group B	1.3.1.-	p621	621	Dioxin degradation
group B	1.3.1.-	p622	622	Toluene and xylene degradation
group B	1.3.1.-	p623	623	2,4-Dichlorobenzoate degradation
group B	1.3.1.-	p624	624	1- and 2-Methylnaphthalene degradation
group B	1.3.1.42	p592	592	alpha-Linolenic acid metabolism
group B	1.3.1.33	p860	860	Porphyrin and chlorophyll metabolism
group B	1.3.2.3	p53	53	Ascorbate and aldarate metabolism
group B	1.4.-.-	p627	627	1,4-Dichlorobenzene degradation
group B	1.4.1.-	p270	270	Cysteine and methionine metabolism
group B	1.4.2.-	p430	430	Taurine and hypotaurine metabolism
group B	1.4.3.-	p330	330	Arginine and proline metabolism
group B	1.5.-.-	p330	330	Arginine and proline metabolism
group B	1.5.-.-	p950	950	Isoquinoline alkaloid biosynthesis
group B	1.5.1.-	p380	380	Tryptophan metabolism
group B	1.5.1.-	p524	524	Neomycin, kanamycin and gentamicin biosynthesis
group B	1.5.1.-	p680	680	Methane metabolism
group B	1.5.1.-	p1057	1057	Biosynthesis of type II polyketide products
group B	1.6.-.-	p624	624	1- and 2-Methylnaphthalene degradation
group B	1.6.5.-	p624	624	1- and 2-Methylnaphthalene degradation
group B	1.6.5.4	p53	53	Ascorbate and aldarate metabolism
group B	1.7.3.-	p380	380	Tryptophan metabolism
group B	1.8.5.-	p920	920	Sulfur metabolism
group B	1.10.3.-	p965	965	Betalain biosynthesis
group B	1.11.1.11	p53	53	Ascorbate and aldarate metabolism
group B	1.11.1.11	p480	480	Glutathione metabolism
group B	1.13.-.-	p363	363	Bisphenol A degradation
group B	1.13.-.-	p626	626	Naphthalene and anthracene degradation
group B	1.13.11.-	p361	361	gamma-Hexachlorocyclohexane degradation
group B	1.13.11.-	p362	362	Benzoate degradation via hydroxylation
group B	1.13.11.-	p380	380	Tryptophan metabolism
group B	1.13.11.-	p590	590	Arachidonic acid metabolism
group B	1.13.11.-	p621	621	Dioxin degradation
group B	1.13.11.-	p622	622	Toluene and xylene degradation
group B	1.13.11.-	p623	623	2,4-Dichlorobenzoate degradation
group B	1.13.11.-	p624	624	1- and 2-Methylnaphthalene degradation
group B	1.13.11.-	p626	626	Naphthalene and anthracene degradation
group B	1.13.11.-	p627	627	1,4-Dichlorobenzene degradation
group B	1.13.11.-	p633	633	Trinitrotoluene degradation
group B	1.13.11.-	p965	965	Betalain biosynthesis
group B	1.13.12.-	p232	232	Caffeine metabolism
group B	1.13.12.-	p350	350	Tyrosine metabolism
group B	1.13.12.-	p625	625	Tetrachloroethene degradation
group B	1.13.12.-	p633	633	Trinitrotoluene degradation
group B	1.14.-.-	p53	53	Ascorbate and aldarate metabolism
group B	1.14.-.-	p100	100	Steroid biosynthesis
group B	1.14.-.-	p130	130	Ubiquinone and other terpenoid-quinone biosynthesis
group B	1.14.-.-	p253	253	Tetracycline biosynthesis
group B	1.14.-.-	p361	361	gamma-Hexachlorocyclohexane degradation
group B	1.14.-.-	p363	363	Bisphenol A degradation
group B	1.14.-.-	p380	380	Tryptophan metabolism
group B	1.14.-.-	p522	522	Biosynthesis of 12-, 14- and 16-membered macrolides
group B	1.14.-.-	p600	600	Sphingolipid metabolism
group B	1.14.-.-	p624	624	1- and 2-Methylnaphthalene degradation
group B	1.14.-.-	p625	625	Tetrachloroethene degradation
group B	1.14.-.-	p627	627	1,4-Dichlorobenzene degradation
group B	1.14.-.-	p903	903	Limonene and pinene degradation
group B	1.14.-.-	p904	904	Diterpenoid biosynthesis
group B	1.14.-.-	p905	905	Brassinosteroid biosynthesis
group B	1.14.-.-	p906	906	Carotenoid biosynthesis
group B	1.14.-.-	p940	940	Phenylpropanoid biosynthesis
group B	1.14.-.-	p945	945	Stilbenoid, diarylheptanoid and gingerol biosynthesis
group B	1.14.-.-	p966	966	Glucosinolate biosynthesis
group B	1.14.-.-	p981	981	Insect hormone biosynthesis
group B	1.14.-.-	p1057	1057	Biosynthesis of type II polyketide products
group B	1.14.11.-	p260	260	Glycine, serine and threonine metabolism
group B	1.14.11.-	p361	361	gamma-Hexachlorocyclohexane degradation
group B	1.14.11.-	p904	904	Diterpenoid biosynthesis
group B	1.14.11.15	p904	904	Diterpenoid biosynthesis
group B	1.14.12.-	p361	361	gamma-Hexachlorocyclohexane degradation
group B	1.14.12.-	p364	364	Fluorobenzoate degradation
group B	1.14.12.-	p621	621	Dioxin degradation
group B	1.14.12.-	p622	622	Toluene and xylene degradation
group B	1.14.12.-	p623	623	2,4-Dichlorobenzoate degradation
group B	1.14.12.-	p624	624	1- and 2-Methylnaphthalene degradation
group B	1.14.12.-	p626	626	Naphthalene and anthracene degradation
group B	1.14.12.-	p627	627	1,4-Dichlorobenzene degradation
group B	1.14.12.-	p633	633	Trinitrotoluene degradation
group B	1.14.12.-	p642	642	Ethylbenzene degradation
group B	1.14.12.-	p643	643	Styrene degradation
group B	1.14.13.-	p130	130	Ubiquinone and other terpenoid-quinone biosynthesis
group B	1.14.13.-	p140	140	C21-Steroid hormone metabolism
group B	1.14.13.-	p232	232	Caffeine metabolism
group B	1.14.13.-	p340	340	Histidine metabolism
group B	1.14.13.-	p360	360	Phenylalanine metabolism
group B	1.14.13.-	p361	361	gamma-Hexachlorocyclohexane degradation
group B	1.14.13.-	p362	362	Benzoate degradation via hydroxylation
group B	1.14.13.-	p363	363	Bisphenol A degradation
group B	1.14.13.-	p380	380	Tryptophan metabolism
group B	1.14.13.-	p590	590	Arachidonic acid metabolism
group B	1.14.13.-	p591	591	Linoleic acid metabolism
group B	1.14.13.-	p622	622	Toluene and xylene degradation
group B	1.14.13.-	p623	623	2,4-Dichlorobenzoate degradation
group B	1.14.13.-	p624	624	1- and 2-Methylnaphthalene degradation
group B	1.14.13.-	p625	625	Tetrachloroethene degradation
group B	1.14.13.-	p626	626	Naphthalene and anthracene degradation
group B	1.14.13.-	p627	627	1,4-Dichlorobenzene degradation
group B	1.14.13.-	p640	640	Propanoate metabolism
group B	1.14.13.-	p643	643	Styrene degradation
group B	1.14.13.-	p830	830	Retinol metabolism
group B	1.14.13.-	p903	903	Limonene and pinene degradation
group B	1.14.13.-	p904	904	Diterpenoid biosynthesis
group B	1.14.13.-	p905	905	Brassinosteroid biosynthesis
group B	1.14.13.-	p906	906	Carotenoid biosynthesis
group B	1.14.13.-	p940	940	Phenylpropanoid biosynthesis
group B	1.14.13.-	p941	941	Flavonoid biosynthesis
group B	1.14.13.-	p943	943	Isoflavonoid biosynthesis
group B	1.14.13.-	p945	945	Stilbenoid, diarylheptanoid and gingerol biosynthesis
group B	1.14.13.-	p950	950	Isoquinoline alkaloid biosynthesis
group B	1.14.13.-	p966	966	Glucosinolate biosynthesis
group B	1.14.13.-	p980	980	Metabolism of xenobiotics by cytochrome P450
group B	1.14.13.-	p982	982	Drug metabolism - cytochrome P450
group B	1.14.13.-	p983	983	Drug metabolism - other enzymes
group B	1.14.13.-	p1057	1057	Biosynthesis of type II polyketide products
group B	1.14.14.91	p130	130	Ubiquinone and other terpenoid-quinone biosynthesis
group B	1.14.14.91	p940	940	Phenylpropanoid biosynthesis
group B	1.14.14.91	p941	941	Flavonoid biosynthesis
group B	1.14.14.91	p945	945	Stilbenoid, diarylheptanoid and gingerol biosynthesis
group B	1.14.14.82	p941	941	Flavonoid biosynthesis
group B	1.14.14.82	p944	944	Flavone and flavonol biosynthesis
group B	1.14.14.-	p253	253	Tetracycline biosynthesis
group B	1.14.14.-	p1057	1057	Biosynthesis of type II polyketide products
group B	1.14.15.-	p791	791	Atrazine degradation
group B	1.14.15.-	p930	930	Caprolactam degradation
group B	1.14.16.-	p380	380	Tryptophan metabolism
group B	1.14.18.-	p350	350	Tyrosine metabolism
group B	1.14.18.-	p760	760	Nicotinate and nicotinamide metabolism
group B	1.14.18.-	p965	965	Betalain biosynthesis
group B	1.14.19.-	p592	592	alpha-Linolenic acid metabolism
group B	1.14.19.-	p1040	1040	Biosynthesis of unsaturated fatty acids
group B	1.3.5.6	p906	906	Carotenoid biosynthesis
group B	1.14.99.33	p591	591	Linoleic acid metabolism
group B	2.-.-.-	p998	998	Biosynthesis of various antibiotics
group B	2.1.3.-	p1051	1051	Biosynthesis of ansamycins
group B	2.3.-.-	p563	563	Glycosylphosphatidylinositol(GPI)-anchor biosynthesis
group B	2.3.-.-	p998	998	Biosynthesis of various antibiotics
group B	2.3.1.-	p61	61	Fatty acid biosynthesis
group B	2.3.1.-	p253	253	Tetracycline biosynthesis
group B	2.3.1.-	p310	310	Lysine degradation
group B	2.3.1.-	p330	330	Arginine and proline metabolism
group B	2.3.1.-	p340	340	Histidine metabolism
group B	2.3.1.-	p350	350	Tyrosine metabolism
group B	2.3.1.-	p360	360	Phenylalanine metabolism
group B	2.3.1.-	p362	362	Benzoate degradation via hydroxylation
group B	2.3.1.-	p540	540	Lipopolysaccharide biosynthesis
group B	2.3.1.-	p564	564	Glycerophospholipid metabolism
group B	2.3.1.-	p565	565	Ether lipid metabolism
group B	2.3.1.-	p604	604	Glycosphingolipid biosynthesis - ganglio series
group B	2.3.1.-	p623	623	2,4-Dichlorobenzoate degradation
group B	2.3.1.-	p626	626	Naphthalene and anthracene degradation
group B	2.3.1.-	p627	627	1,4-Dichlorobenzene degradation
group B	2.3.1.-	p642	642	Ethylbenzene degradation
group B	2.3.1.-	p650	650	Butanoate metabolism
group B	2.3.1.-	p680	680	Methane metabolism
group B	2.3.1.-	p903	903	Limonene and pinene degradation
group B	2.3.1.-	p904	904	Diterpenoid biosynthesis
group B	2.3.1.-	p906	906	Carotenoid biosynthesis
group B	2.3.1.-	p940	940	Phenylpropanoid biosynthesis
group B	2.3.1.-	p942	942	Anthocyanin biosynthesis
group B	2.3.1.-	p950	950	Isoquinoline alkaloid biosynthesis
group B	2.3.1.-	p960	960	Tropane, piperidine and pyridine alkaloid biosynthesis
group B	2.3.1.-	p965	965	Betalain biosynthesis
group B	2.3.1.-	p1056	1056	Biosynthesis of type II polyketide backbone
group B	2.3.1.92	p940	940	Phenylpropanoid biosynthesis
group B	2.3.2.-	p550	550	Peptidoglycan biosynthesis
group B	2.3.2.-	p590	590	Arachidonic acid metabolism
group B	2.3.2.-	p904	904	Diterpenoid biosynthesis
group B	2.4.-.-	p540	540	Lipopolysaccharide biosynthesis
group B	2.4.1.-	p51	51	Fructose and mannose metabolism
group B	2.4.1.-	p512	512	O-Glycan biosynthesis
group B	2.4.1.-	p513	513	High-mannose type N-glycan biosynthesis
group B	2.4.1.-	p514	514	Other types of O-glycan biosynthesis
group B	2.4.1.-	p522	522	Biosynthesis of 12-, 14- and 16-membered macrolides
group B	2.4.1.-	p533	533	Glycosaminoglycan biosynthesis - heparan sulfate / heparin
group B	2.4.1.-	p540	540	Lipopolysaccharide biosynthesis
group B	2.4.1.-	p550	550	Peptidoglycan biosynthesis
group B	2.4.1.-	p561	561	Glycerolipid metabolism
group B	2.4.1.-	p563	563	Glycosylphosphatidylinositol(GPI)-anchor biosynthesis
group B	2.4.1.-	p600	600	Sphingolipid metabolism
group B	2.4.1.-	p601	601	Glycosphingolipid biosynthesis - lacto and neolacto series
group B	2.4.1.-	p603	603	Glycosphingolipid biosynthesis - globo series
group B	2.4.1.-	p604	604	Glycosphingolipid biosynthesis - ganglio series
group B	2.4.1.-	p906	906	Carotenoid biosynthesis
group B	2.4.1.-	p908	908	Zeatin biosynthesis
group B	2.4.1.-	p941	941	Flavonoid biosynthesis
group B	2.4.1.-	p942	942	Anthocyanin biosynthesis
group B	2.4.1.-	p944	944	Flavone and flavonol biosynthesis
group B	2.4.1.-	p945	945	Stilbenoid, diarylheptanoid and gingerol biosynthesis
group B	2.4.1.-	p965	965	Betalain biosynthesis
group B	2.4.1.-	p1051	1051	Biosynthesis of ansamycins
group B	2.4.1.-	p1057	1057	Biosynthesis of type II polyketide products
group B	2.4.1.12	p500	500	Starch and sucrose metabolism
group B	2.4.1.29	p500	500	Starch and sucrose metabolism
group B	2.4.2.-	p230	230	Purine metabolism
group B	2.4.2.-	p514	514	Other types of O-glycan biosynthesis
group B	2.5.1.-	p130	130	Ubiquinone and other terpenoid-quinone biosynthesis
group B	2.5.1.-	p270	270	Cysteine and methionine metabolism
group B	2.5.1.-	p361	361	gamma-Hexachlorocyclohexane degradation
group B	2.5.1.-	p380	380	Tryptophan metabolism
group B	2.5.1.-	p860	860	Porphyrin and chlorophyll metabolism
group B	2.5.1.-	p920	920	Sulfur metabolism
group B	2.5.1.32	p906	906	Carotenoid biosynthesis
group B	2.5.1.22	p270	270	Cysteine and methionine metabolism
group B	2.5.1.22	p330	330	Arginine and proline metabolism
group B	2.5.1.22	p410	410	beta-Alanine metabolism
group B	2.5.1.22	p480	480	Glutathione metabolism
group B	2.6.-.-	p563	563	Glycosylphosphatidylinositol(GPI)-anchor biosynthesis
group B	2.6.-.-	p565	565	Ether lipid metabolism
group B	2.7.-.-	p540	540	Lipopolysaccharide biosynthesis
group B	2.7.-.-	p563	563	Glycosylphosphatidylinositol(GPI)-anchor biosynthesis
group B	2.7.1.-	p540	540	Lipopolysaccharide biosynthesis
group B	2.7.1.-	p680	680	Methane metabolism
group B	2.7.1.-	p900	900	Terpenoid backbone biosynthesis
group B	2.7.2.-	p300	300	Lysine biosynthesis
group B	2.7.4.-	p983	983	Drug metabolism - other enzymes
group B	2.7.7.-	p520	520	Amino sugar and nucleotide sugar metabolism
group B	2.7.7.-	p1053	1053	Biosynthesis of siderophore group nonribosomal peptides
group B	2.7.8.-	p440	440	Phosphonate and phosphinate metabolism
group B	2.7.8.-	p513	513	High-mannose type N-glycan biosynthesis
group B	2.7.8.-	p564	564	Glycerophospholipid metabolism
group B	2.7.8.-	p600	600	Sphingolipid metabolism
group B	2.7.8.-	p770	770	Pantothenate and CoA biosynthesis
group B	2.7.9.-	p627	627	1,4-Dichlorobenzene degradation
group B	2.8.1.2	p270	270	Cysteine and methionine metabolism
group B	3.-.-.-	p563	563	Glycosylphosphatidylinositol(GPI)-anchor biosynthesis
group B	3.-.-.-	p983	983	Drug metabolism - other enzymes
group B	3.-.-.-	p998	998	Biosynthesis of various antibiotics
group B	3.1.2.-	p61	61	Fatty acid biosynthesis
group B	3.1.2.-	p360	360	Phenylalanine metabolism
group B	3.1.2.-	p362	362	Benzoate degradation via hydroxylation
group B	3.1.2.-	p592	592	alpha-Linolenic acid metabolism
group B	3.1.2.-	p903	903	Limonene and pinene degradation
group B	3.1.2.-	p1040	1040	Biosynthesis of unsaturated fatty acids
group B	3.1.3.-	p51	51	Fructose and mannose metabolism
group B	3.1.3.-	p53	53	Ascorbate and aldarate metabolism
group B	3.1.3.-	p565	565	Ether lipid metabolism
group B	3.1.3.-	p600	600	Sphingolipid metabolism
group B	3.1.3.-	p730	730	Thiamine metabolism
group B	3.1.3.-	p740	740	Riboflavin metabolism
group B	3.1.3.-	p760	760	Nicotinate and nicotinamide metabolism
group B	3.2.-.-	p240	240	Pyrimidine metabolism
group B	3.2.-.-	p531	531	Glycosaminoglycan degradation
group B	3.4.13.-	p480	480	Glutathione metabolism
group B	3.4.13.18	p330	330	Arginine and proline metabolism
group B	3.4.13.18	p340	340	Histidine metabolism
group B	3.4.13.18	p410	410	beta-Alanine metabolism
group B	3.5.1.-	p240	240	Pyrimidine metabolism
group B	3.5.1.-	p260	260	Glycine, serine and threonine metabolism
group B	3.5.1.-	p364	364	Fluorobenzoate degradation
group B	3.5.1.-	p480	480	Glutathione metabolism
group B	3.5.1.-	p600	600	Sphingolipid metabolism
group B	3.5.1.-	p760	760	Nicotinate and nicotinamide metabolism
group B	3.5.1.-	p930	930	Caprolactam degradation
group B	3.5.2.-	p230	230	Purine metabolism
group B	3.5.2.-	p340	340	Histidine metabolism
group B	3.5.2.-	p930	930	Caprolactam degradation
group B	3.5.3.-	p230	230	Purine metabolism
group B	3.5.4.-	p791	791	Atrazine degradation
group B	3.5.5.-	p460	460	Cyanoamino acid metabolism
group B	3.6.1.-	p230	230	Purine metabolism
group B	3.6.1.-	p790	790	Folate biosynthesis
group B	3.7.1.-	p51	51	Fructose and mannose metabolism
group B	3.7.1.-	p53	53	Ascorbate and aldarate metabolism
group B	3.7.1.-	p360	360	Phenylalanine metabolism
group B	3.7.1.-	p362	362	Benzoate degradation via hydroxylation
group B	3.7.1.-	p621	621	Dioxin degradation
group B	3.7.1.-	p622	622	Toluene and xylene degradation
group B	3.7.1.-	p624	624	1- and 2-Methylnaphthalene degradation
group B	3.7.1.-	p627	627	1,4-Dichlorobenzene degradation
group B	3.7.1.-	p633	633	Trinitrotoluene degradation
group B	3.7.1.-	p642	642	Ethylbenzene degradation
group B	3.7.1.-	p760	760	Nicotinate and nicotinamide metabolism
group B	3.7.1.-	p903	903	Limonene and pinene degradation
group B	4.-.-.-	p196	196	Photosynthesis - antenna proteins
group B	4.-.-.-	p860	860	Porphyrin and chlorophyll metabolism
group B	4.-.-.-	p1057	1057	Biosynthesis of type II polyketide products
group B	4.1.1.-	p53	53	Ascorbate and aldarate metabolism
group B	4.1.1.-	p130	130	Ubiquinone and other terpenoid-quinone biosynthesis
group B	4.1.1.-	p230	230	Purine metabolism
group B	4.1.1.-	p330	330	Arginine and proline metabolism
group B	4.1.1.-	p350	350	Tyrosine metabolism
group B	4.1.1.-	p360	360	Phenylalanine metabolism
group B	4.1.1.-	p362	362	Benzoate degradation via hydroxylation
group B	4.1.1.-	p380	380	Tryptophan metabolism
group B	4.1.1.-	p620	620	Pyruvate metabolism
group B	4.1.1.-	p621	621	Dioxin degradation
group B	4.1.1.-	p622	622	Toluene and xylene degradation
group B	4.1.1.-	p624	624	1- and 2-Methylnaphthalene degradation
group B	4.1.1.-	p625	625	Tetrachloroethene degradation
group B	4.1.1.-	p626	626	Naphthalene and anthracene degradation
group B	4.1.1.-	p900	900	Terpenoid backbone biosynthesis
group B	4.1.1.-	p940	940	Phenylpropanoid biosynthesis
group B	4.1.2.-	p310	310	Lysine degradation
group B	4.1.2.-	p592	592	alpha-Linolenic acid metabolism
group B	4.1.2.-	p624	624	1- and 2-Methylnaphthalene degradation
group B	4.1.3.-	p620	620	Pyruvate metabolism
group B	4.1.3.-	p624	624	1- and 2-Methylnaphthalene degradation
group B	4.2.1.-	p61	61	Fatty acid biosynthesis
group B	4.2.1.-	p253	253	Tetracycline biosynthesis
group B	4.2.1.-	p300	300	Lysine biosynthesis
group B	4.2.1.-	p350	350	Tyrosine metabolism
group B	4.2.1.-	p362	362	Benzoate degradation via hydroxylation
group B	4.2.1.-	p363	363	Bisphenol A degradation
group B	4.2.1.-	p400	400	Phenylalanine, tyrosine and tryptophan biosynthesis
group B	4.2.1.-	p623	623	2,4-Dichlorobenzoate degradation
group B	4.2.1.-	p626	626	Naphthalene and anthracene degradation
group B	4.2.1.-	p650	650	Butanoate metabolism
group B	4.2.1.-	p860	860	Porphyrin and chlorophyll metabolism
group B	4.2.1.-	p903	903	Limonene and pinene degradation
group B	4.2.1.-	p1056	1056	Biosynthesis of type II polyketide backbone
group B	4.2.1.-	p1057	1057	Biosynthesis of type II polyketide products
group B	4.2.3.-	p902	902	Monoterpenoid biosynthesis
group B	4.2.3.-	p909	909	Sesquiterpenoid biosynthesis
group B	4.3.3.-	p564	564	Glycerophospholipid metabolism
group B	4.3.3.2	p901	901	Indole alkaloid biosynthesis
group B	4.4.1.14	p270	270	Cysteine and methionine metabolism
group B	6.6.1.1	p860	860	Porphyrin and chlorophyll metabolism
group B	4.99.1.3	p860	860	Porphyrin and chlorophyll metabolism
group B	5.-.-.-	p40	40	Pentose and glucuronate interconversions
group B	5.-.-.-	p100	100	Steroid biosynthesis
group B	5.1.-.-	p520	520	Amino sugar and nucleotide sugar metabolism
group B	5.1.-.-	p960	960	Tropane, piperidine and pyridine alkaloid biosynthesis
group B	5.1.2.-	p624	624	1- and 2-Methylnaphthalene degradation
group B	5.1.3.-	p51	51	Fructose and mannose metabolism
group B	5.1.3.-	p520	520	Amino sugar and nucleotide sugar metabolism
group B	5.3.1.-	p40	40	Pentose and glucuronate interconversions
group B	5.3.1.-	p52	52	Galactose metabolism
group B	5.3.1.-	p1051	1051	Biosynthesis of ansamycins
group B	5.3.3.-	p350	350	Tyrosine metabolism
group B	5.3.3.-	p592	592	alpha-Linolenic acid metabolism
group B	5.4.99.8	p100	100	Steroid biosynthesis
group B	5.5.1.-	p623	623	2,4-Dichlorobenzoate degradation
group B	5.5.1.-	p627	627	1,4-Dichlorobenzene degradation
group B	5.5.1.-	p1057	1057	Biosynthesis of type II polyketide products
group B	6.-.-.-	p540	540	Lipopolysaccharide biosynthesis
group B	6.3.2.-	p300	300	Lysine biosynthesis
group B	6.3.2.-	p380	380	Tryptophan metabolism
group B	6.3.2.-	p1053	1053	Biosynthesis of siderophore group nonribosomal peptides
group B	6.3.5.-	p253	253	Tetracycline biosynthesis
group B	1.1.3.-	p524	524	Neomycin, kanamycin and gentamicin biosynthesis
group B	1.2.-.-	p621	621	Dioxin degradation
group B	1.2.-.-	p903	903	Limonene and pinene degradation
group B	1.3.99.-	p71	71	Fatty acid metabolism
group B	1.3.99.-	p280	280	Valine, leucine and isoleucine degradation
group B	1.3.99.-	p281	281	Geraniol degradation
group B	1.3.99.-	p362	362	Benzoate degradation via hydroxylation
group B	1.3.99.-	p626	626	Naphthalene and anthracene degradation
group B	1.3.99.-	p930	930	Caprolactam degradation
group B	1.7.2.5	p910	910	Nitrogen metabolism
group B	3.2.1.132	p520	520	Amino sugar and nucleotide sugar metabolism
group B	6.3.1.20	p785	785	Lipoic acid metabolism
group B	3.5.3.3	p260	260	Glycine, serine and threonine metabolism
group B	3.5.3.3	p330	330	Arginine and proline metabolism
group B	4.1.1.39	p630	630	Glyoxylate and dicarboxylate metabolism
group B	4.1.1.39	p710	710	Carbon fixation in photosynthetic organisms
group B	3.2.1.78	p51	51	Fructose and mannose metabolism
group B	3.5.3.6	p220	220	Arginine biosynthesis
group B	3.5.3.6	p330	330	Arginine and proline metabolism
group B	2.8.1.8	p785	785	Lipoic acid metabolism
group B	5.4.99.61	p860	860	Porphyrin and chlorophyll metabolism
group B	1.3.1.54	p860	860	Porphyrin and chlorophyll metabolism
group B	1.1.3.6	p984	984	Steroid degradation
group B	3.5.1.23	p600	600	Sphingolipid metabolism
group B	3.2.1.47	p603	603	Glycosphingolipid biosynthesis - globo series
group B	3.1.1.31	p30	30	Pentose phosphate pathway
group B	2.4.1.65	p513	513	High-mannose type N-glycan biosynthesis
group B	2.4.1.65	p601	601	Glycosphingolipid biosynthesis - lacto and neolacto series
group B	2.4.2.28	p270	270	Cysteine and methionine metabolism
group B	2.4.1.152	p514	514	Other types of O-glycan biosynthesis
group B	2.4.1.152	p515	515	Mannose type O-glycan biosynthesis
group B	2.4.1.152	p601	601	Glycosphingolipid biosynthesis - lacto and neolacto series
group B	2.4.1.152	p603	603	Glycosphingolipid biosynthesis - globo series
group B	2.1.1.4	p380	380	Tryptophan metabolism
group B	2.7.7.10	p52	52	Galactose metabolism
group B	2.7.7.10	p520	520	Amino sugar and nucleotide sugar metabolism
group B	3.6.1.6	p230	230	Purine metabolism
group B	3.6.1.6	p240	240	Pyrimidine metabolism
group B	1.3.1.2	p240	240	Pyrimidine metabolism
group B	1.3.1.2	p410	410	beta-Alanine metabolism
group B	1.3.1.2	p770	770	Pantothenate and CoA biosynthesis
group B	1.3.1.2	p983	983	Drug metabolism - other enzymes
group B	3.5.1.92	p770	770	Pantothenate and CoA biosynthesis
group B	3.5.2.9	p480	480	Glutathione metabolism
group B	1.13.11.20	p270	270	Cysteine and methionine metabolism
group B	1.13.11.20	p430	430	Taurine and hypotaurine metabolism
group B	2.1.1.156	p260	260	Glycine, serine and threonine metabolism
group B	2.1.1.20	p260	260	Glycine, serine and threonine metabolism
group B	2.4.1.198	p563	563	Glycosylphosphatidylinositol(GPI)-anchor biosynthesis
group B	2.3.1.17	p250	250	Alanine, aspartate and glutamate metabolism
group B	2.1.1.60	p310	310	Lysine degradation
group B	5.1.1.2	p470	470	D-Amino acid metabolism
group B	5.1.1.4	p330	330	Arginine and proline metabolism
group B	5.1.1.4	p470	470	D-Amino acid metabolism
group B	5.1.1.5	p310	310	Lysine degradation
group B	5.1.1.5	p470	470	D-Amino acid metabolism
group B	5.1.1.6	p470	470	D-Amino acid metabolism
group B	2.4.1.214	p513	513	High-mannose type N-glycan biosynthesis
group B	1.1.1.36	p630	630	Glyoxylate and dicarboxylate metabolism
group B	1.1.1.36	p650	650	Butanoate metabolism
group B	1.1.1.90	p350	350	Tyrosine metabolism
group B	1.1.1.90	p360	360	Phenylalanine metabolism
group B	1.1.1.90	p622	622	Toluene and xylene degradation
group B	1.1.1.90	p623	623	2,4-Dichlorobenzoate degradation
group B	1.1.1.90	p930	930	Caprolactam degradation
group B	1.1.1.144	p903	903	Limonene and pinene degradation
group B	1.1.1.223	p902	902	Monoterpenoid biosynthesis
group B	1.1.1.243	p902	902	Monoterpenoid biosynthesis
group B	1.1.1.243	p903	903	Limonene and pinene degradation
group B	1.1.1.245	p930	930	Caprolactam degradation
group B	1.1.1.256	p624	624	1- and 2-Methylnaphthalene degradation
group B	1.1.1.257	p623	623	2,4-Dichlorobenzoate degradation
group B	1.1.1.258	p930	930	Caprolactam degradation
group B	1.1.1.259	p362	362	Benzoate degradation via hydroxylation
group B	1.1.3.38	p627	627	1,4-Dichlorobenzene degradation
group B	1.1.99.-	p440	440	Phosphonate and phosphinate metabolism
group B	1.2.1.46	p625	625	Tetrachloroethene degradation
group B	1.2.1.46	p680	680	Methane metabolism
group B	1.2.1.7	p622	622	Toluene and xylene degradation
group B	1.2.1.7	p623	623	2,4-Dichlorobenzoate degradation
group B	1.2.1.7	p627	627	1,4-Dichlorobenzene degradation
group B	1.2.1.18	p410	410	beta-Alanine metabolism
group B	1.2.1.18	p562	562	Inositol phosphate metabolism
group B	1.2.1.18	p640	640	Propanoate metabolism
group B	1.2.1.28	p622	622	Toluene and xylene degradation
group B	1.2.1.28	p623	623	2,4-Dichlorobenzoate degradation
group B	1.2.1.28	p627	627	1,4-Dichlorobenzene degradation
group B	1.2.1.60	p350	350	Tyrosine metabolism
group B	1.2.1.61	p361	361	gamma-Hexachlorocyclohexane degradation
group B	1.2.1.62	p623	623	2,4-Dichlorobenzoate degradation
group B	1.2.1.63	p930	930	Caprolactam degradation
group B	1.2.1.64	p623	623	2,4-Dichlorobenzoate degradation
group B	1.2.1.64	p627	627	1,4-Dichlorobenzene degradation
group B	1.2.1.65	p626	626	Naphthalene and anthracene degradation
group B	1.14.13.82	p627	627	1,4-Dichlorobenzene degradation
group B	1.2.3.13	p350	350	Tyrosine metabolism
group B	1.2.7.4	p633	633	Trinitrotoluene degradation
group B	1.2.7.4	p680	680	Methane metabolism
group B	1.2.7.4	p720	720	Reductive carboxylate cycle (CO2 fixation)
group B	1.2.7.12	p680	680	Methane metabolism
group B	1.3.99.25	p903	903	Limonene and pinene degradation
group B	1.3.1.19	p361	361	gamma-Hexachlorocyclohexane degradation
group B	1.3.1.19	p362	362	Benzoate degradation via hydroxylation
group B	1.3.1.19	p623	623	2,4-Dichlorobenzoate degradation
group B	1.3.1.19	p624	624	1- and 2-Methylnaphthalene degradation
group B	1.3.1.19	p643	643	Styrene degradation
group B	1.3.1.29	p624	624	1- and 2-Methylnaphthalene degradation
group B	1.3.1.29	p626	626	Naphthalene and anthracene degradation
group B	1.3.1.32	p361	361	gamma-Hexachlorocyclohexane degradation
group B	1.3.1.32	p362	362	Benzoate degradation via hydroxylation
group B	1.3.1.32	p364	364	Fluorobenzoate degradation
group B	1.3.1.32	p623	623	2,4-Dichlorobenzoate degradation
group B	1.3.1.49	p624	624	1- and 2-Methylnaphthalene degradation
group B	1.3.1.56	p621	621	Dioxin degradation
group B	1.3.1.57	p627	627	1,4-Dichlorobenzene degradation
group B	1.3.1.58	p622	622	Toluene and xylene degradation
group B	1.3.1.62	p362	362	Benzoate degradation via hydroxylation
group B	1.21.1.2	p364	364	Fluorobenzoate degradation
group B	1.3.1.64	p624	624	1- and 2-Methylnaphthalene degradation
group B	1.3.1.66	p642	642	Ethylbenzene degradation
group B	1.3.1.67	p622	622	Toluene and xylene degradation
group B	1.3.1.68	p622	622	Toluene and xylene degradation
group B	1.3.7.8	p362	362	Benzoate degradation via hydroxylation
group B	6.4.1.-	p627	627	1,4-Dichlorobenzene degradation
group B	1.1.7.1	p362	362	Benzoate degradation via hydroxylation
group B	1.1.7.1	p627	627	1,4-Dichlorobenzene degradation
group B	1.4.3.12	p930	930	Caprolactam degradation
group B	1.5.3.6	p760	760	Nicotinate and nicotinamide metabolism
group B	1.5.3.5	p760	760	Nicotinate and nicotinamide metabolism
group B	1.5.99.4	p760	760	Nicotinate and nicotinamide metabolism
group B	1.5.98.2	p680	680	Methane metabolism
group B	1.6.5.6	p627	627	1,4-Dichlorobenzene degradation
group B	1.8.3.4	p920	920	Sulfur metabolism
group B	1.8.99.3	p633	633	Trinitrotoluene degradation
group B	1.8.99.3	p920	920	Sulfur metabolism
group B	1.13.11.56	p626	626	Naphthalene and anthracene degradation
group B	1.14.12.25	p622	622	Toluene and xylene degradation
group B	1.13.11.1	p361	361	gamma-Hexachlorocyclohexane degradation
group B	1.13.11.1	p362	362	Benzoate degradation via hydroxylation
group B	1.13.11.1	p364	364	Fluorobenzoate degradation
group B	1.13.11.1	p623	623	2,4-Dichlorobenzoate degradation
group B	1.13.11.2	p361	361	gamma-Hexachlorocyclohexane degradation
group B	1.13.11.2	p362	362	Benzoate degradation via hydroxylation
group B	1.13.11.2	p622	622	Toluene and xylene degradation
group B	1.13.11.2	p643	643	Styrene degradation
group B	1.13.11.3	p362	362	Benzoate degradation via hydroxylation
group B	1.13.11.3	p624	624	1- and 2-Methylnaphthalene degradation
group B	1.13.11.8	p362	362	Benzoate degradation via hydroxylation
group B	1.13.11.8	p624	624	1- and 2-Methylnaphthalene degradation
group B	1.13.11.8	p627	627	1,4-Dichlorobenzene degradation
group B	1.13.12.16	p910	910	Nitrogen metabolism
group B	1.13.11.37	p361	361	gamma-Hexachlorocyclohexane degradation
group B	1.13.11.37	p362	362	Benzoate degradation via hydroxylation
group B	1.13.11.38	p624	624	1- and 2-Methylnaphthalene degradation
group B	1.13.11.39	p361	361	gamma-Hexachlorocyclohexane degradation
group B	1.13.11.39	p621	621	Dioxin degradation
group B	1.14.99.39	p910	910	Nitrogen metabolism
group B	1.14.13.29	p627	627	1,4-Dichlorobenzene degradation
group B	1.14.12.1	p627	627	1,4-Dichlorobenzene degradation
group B	1.14.12.3	p361	361	gamma-Hexachlorocyclohexane degradation
group B	1.14.12.3	p362	362	Benzoate degradation via hydroxylation
group B	1.14.12.7	p624	624	1- and 2-Methylnaphthalene degradation
group B	1.14.12.8	p623	623	2,4-Dichlorobenzoate degradation
group B	1.14.12.9	p350	350	Tyrosine metabolism
group B	1.14.12.10	p362	362	Benzoate degradation via hydroxylation
group B	1.14.12.10	p364	364	Fluorobenzoate degradation
group B	1.14.12.11	p623	623	2,4-Dichlorobenzoate degradation
group B	1.14.12.11	p625	625	Tetrachloroethene degradation
group B	1.14.12.12	p624	624	1- and 2-Methylnaphthalene degradation
group B	1.14.12.12	p626	626	Naphthalene and anthracene degradation
group B	1.14.12.12	p642	642	Ethylbenzene degradation
group B	1.14.12.13	p364	364	Fluorobenzoate degradation
group B	1.14.12.14	p362	362	Benzoate degradation via hydroxylation
group B	1.14.12.14	p623	623	2,4-Dichlorobenzoate degradation
group B	1.14.12.15	p624	624	1- and 2-Methylnaphthalene degradation
group B	1.14.13.167	p627	627	1,4-Dichlorobenzene degradation
group B	1.14.13.107	p903	903	Limonene and pinene degradation
group B	1.14.13.243	p623	623	2,4-Dichlorobenzoate degradation
group B	1.14.13.69	p625	625	Tetrachloroethene degradation
group B	1.14.13.111	p920	920	Sulfur metabolism
group B	1.14.13.1	p621	621	Dioxin degradation
group B	1.14.13.1	p624	624	1- and 2-Methylnaphthalene degradation
group B	1.14.13.1	p626	626	Naphthalene and anthracene degradation
group B	1.14.13.2	p362	362	Benzoate degradation via hydroxylation
group B	1.14.13.7	p361	361	gamma-Hexachlorocyclohexane degradation
group B	1.14.13.7	p623	623	2,4-Dichlorobenzoate degradation
group B	1.14.13.7	p627	627	1,4-Dichlorobenzene degradation
group B	1.14.13.10	p760	760	Nicotinate and nicotinamide metabolism
group B	1.14.14.92	p362	362	Benzoate degradation via hydroxylation
group B	1.14.14.92	p627	627	1,4-Dichlorobenzene degradation
group B	1.14.13.18	p350	350	Tyrosine metabolism
group B	1.14.13.20	p361	361	gamma-Hexachlorocyclohexane degradation
group B	1.14.13.22	p930	930	Caprolactam degradation
group B	1.14.13.23	p362	362	Benzoate degradation via hydroxylation
group B	1.14.13.23	p624	624	1- and 2-Methylnaphthalene degradation
group B	1.14.13.24	p362	362	Benzoate degradation via hydroxylation
group B	1.14.13.27	p627	627	1,4-Dichlorobenzene degradation
group B	1.14.13.33	p362	362	Benzoate degradation via hydroxylation
group B	1.14.13.35	p627	627	1,4-Dichlorobenzene degradation
group B	1.14.13.40	p627	627	1,4-Dichlorobenzene degradation
group B	1.14.14.99	p902	902	Monoterpenoid biosynthesis
group B	1.14.14.51	p902	902	Monoterpenoid biosynthesis
group B	1.14.14.51	p903	903	Limonene and pinene degradation
group B	1.14.14.52	p902	902	Monoterpenoid biosynthesis
group B	1.14.14.52	p903	903	Limonene and pinene degradation
group B	1.14.13.50	p361	361	gamma-Hexachlorocyclohexane degradation
group B	1.14.13.50	p364	364	Fluorobenzoate degradation
group B	1.14.13.64	p362	362	Benzoate degradation via hydroxylation
group B	1.14.15.3	p71	71	Fatty acid metabolism
group B	1.14.15.3	p590	590	Arachidonic acid metabolism
group B	1.14.15.3	p830	830	Retinol metabolism
group B	1.14.15.3	p930	930	Caprolactam degradation
group B	1.14.12.18	p621	621	Dioxin degradation
group B	1.14.99.15	p362	362	Benzoate degradation via hydroxylation
group B	1.17.99.2	p642	642	Ethylbenzene degradation
group B	1.14.15.25	p622	622	Toluene and xylene degradation
group B	1.17.9.1	p623	623	2,4-Dichlorobenzoate degradation
group B	1.97.1.-	p361	361	gamma-Hexachlorocyclohexane degradation
group B	1.97.1.-	p363	363	Bisphenol A degradation
group B	1.97.1.-	p621	621	Dioxin degradation
group B	1.97.1.-	p625	625	Tetrachloroethene degradation
group B	1.97.1.2	p627	627	1,4-Dichlorobenzene degradation
group B	2.8.3.1	p620	620	Pyruvate metabolism
group B	2.8.3.1	p640	640	Propanoate metabolism
group B	2.8.3.1	p643	643	Styrene degradation
group B	2.8.3.12	p643	643	Styrene degradation
group B	2.8.3.12	p650	650	Butanoate metabolism
group B	3.1.1.92	p627	627	1,4-Dichlorobenzene degradation
group B	3.1.1.35	p624	624	1- and 2-Methylnaphthalene degradation
group B	3.1.1.35	p999	999	Biosynthesis of various plant secondary metabolites
group B	3.1.2.12	p680	680	Methane metabolism
group B	3.1.2.23	p130	130	Ubiquinone and other terpenoid-quinone biosynthesis
group B	3.1.2.23	p362	362	Benzoate degradation via hydroxylation
group B	3.3.2.8	p903	903	Limonene and pinene degradation
group B	3.5.1.84	p791	791	Atrazine degradation
group B	3.5.2.15	p791	791	Atrazine degradation
group B	3.5.4.27	p680	680	Methane metabolism
group B	3.5.5.6	p364	364	Fluorobenzoate degradation
group B	3.5.5.7	p643	643	Styrene degradation
group B	3.5.4.43	p791	791	Atrazine degradation
group B	3.5.4.42	p791	791	Atrazine degradation
group B	3.7.1.13	p621	621	Dioxin degradation
group B	3.7.1.14	p360	360	Phenylalanine metabolism
group B	3.7.1.8	p621	621	Dioxin degradation
group B	3.7.1.9	p362	362	Benzoate degradation via hydroxylation
group B	3.7.1.9	p622	622	Toluene and xylene degradation
group B	3.7.1.9	p643	643	Styrene degradation
group B	3.8.1.2	p361	361	gamma-Hexachlorocyclohexane degradation
group B	3.8.1.2	p625	625	Tetrachloroethene degradation
group B	3.8.1.3	p361	361	gamma-Hexachlorocyclohexane degradation
group B	3.8.1.3	p625	625	Tetrachloroethene degradation
group B	3.8.1.5	p361	361	gamma-Hexachlorocyclohexane degradation
group B	3.8.1.5	p625	625	Tetrachloroethene degradation
group B	3.8.1.7	p364	364	Fluorobenzoate degradation
group B	3.8.1.8	p791	791	Atrazine degradation
group B	3.10.1.2	p930	930	Caprolactam degradation
group B	4.1.1.55	p624	624	1- and 2-Methylnaphthalene degradation
group B	4.1.1.59	p627	627	1,4-Dichlorobenzene degradation
group B	4.1.1.61	p627	627	1,4-Dichlorobenzene degradation
group B	4.1.1.68	p350	350	Tyrosine metabolism
group B	4.1.2.34	p624	624	1- and 2-Methylnaphthalene degradation
group B	4.1.99.11	p623	623	2,4-Dichlorobenzoate degradation
group B	3.7.1.21	p362	362	Benzoate degradation via hydroxylation
group B	4.1.2.45	p626	626	Naphthalene and anthracene degradation
group B	4.99.1.7	p460	460	Cyanoamino acid metabolism
group B	4.99.1.7	p643	643	Styrene degradation
group B	4.2.1.112	p625	625	Tetrachloroethene degradation
group B	4.2.1.54	p640	640	Propanoate metabolism
group B	4.2.1.54	p643	643	Styrene degradation
group B	4.2.1.69	p791	791	Atrazine degradation
group B	4.2.1.84	p364	364	Fluorobenzoate degradation
group B	4.2.1.84	p380	380	Tryptophan metabolism
group B	4.2.1.84	p627	627	1,4-Dichlorobenzene degradation
group B	4.2.1.84	p643	643	Styrene degradation
group B	4.2.1.100	p362	362	Benzoate degradation via hydroxylation
group B	4.4.1.11	p270	270	Cysteine and methionine metabolism
group B	4.4.1.11	p450	450	Selenoamino acid metabolism
group B	4.5.1.-	p361	361	gamma-Hexachlorocyclohexane degradation
group B	4.5.1.-	p621	621	Dioxin degradation
group B	4.5.1.1	p621	621	Dioxin degradation
group B	4.5.1.3	p625	625	Tetrachloroethene degradation
group B	5.1.2.2	p627	627	1,4-Dichlorobenzene degradation
group B	5.2.1.-	p281	281	Geraniol degradation
group B	5.2.1.-	p940	940	Phenylpropanoid biosynthesis
group B	5.3.99.-	p626	626	Naphthalene and anthracene degradation
group B	5.99.1.4	p626	626	Naphthalene and anthracene degradation
group B	5.3.99.7	p643	643	Styrene degradation
group B	5.5.1.1	p361	361	gamma-Hexachlorocyclohexane degradation
group B	5.5.1.1	p362	362	Benzoate degradation via hydroxylation
group B	5.5.1.1	p364	364	Fluorobenzoate degradation
group B	5.5.1.1	p623	623	2,4-Dichlorobenzoate degradation
group B	5.5.1.7	p361	361	gamma-Hexachlorocyclohexane degradation
group B	5.5.1.7	p364	364	Fluorobenzoate degradation
group B	5.5.1.7	p623	623	2,4-Dichlorobenzoate degradation
group B	5.5.1.10	p903	903	Limonene and pinene degradation
group B	5.5.1.11	p361	361	gamma-Hexachlorocyclohexane degradation
group B	6.2.1.25	p362	362	Benzoate degradation via hydroxylation
group B	6.2.1.25	p627	627	1,4-Dichlorobenzene degradation
group B	6.2.1.27	p362	362	Benzoate degradation via hydroxylation
group B	6.2.1.27	p627	627	1,4-Dichlorobenzene degradation
group B	6.2.1.32	p405	405	Phenazine biosynthesis
group B	6.2.1.32	p627	627	1,4-Dichlorobenzene degradation
group B	6.2.1.32	p996	996	Biosynthesis of various alkaloids
group B	6.2.1.32	p998	998	Biosynthesis of various antibiotics
group B	6.2.1.33	p364	364	Fluorobenzoate degradation
group B	1.2.1.29	p350	350	Tyrosine metabolism
group B	1.2.1.29	p622	622	Toluene and xylene degradation
group B	3.8.1.-	p625	625	Tetrachloroethene degradation
group B	3.8.1.-	p791	791	Atrazine degradation
group B	1.14.15.7	p260	260	Glycine, serine and threonine metabolism
group B	2.3.1.157	p520	520	Amino sugar and nucleotide sugar metabolism
group B	2.7.1.145	p230	230	Purine metabolism
group B	2.7.1.145	p240	240	Pyrimidine metabolism
group B	3.2.1.147	p380	380	Tryptophan metabolism
group B	1.5.99.12	p908	908	Zeatin biosynthesis
group B	2.7.1.64	p562	562	Inositol phosphate metabolism
group B	2.3.3.11	p660	660	C5-Branched dibasic acid metabolism
group B	3.1.3.45	p540	540	Lipopolysaccharide biosynthesis
group B	3.6.1.21	p51	51	Fructose and mannose metabolism
group B	3.6.1.21	p230	230	Purine metabolism
group B	3.6.1.21	p500	500	Starch and sucrose metabolism
group B	1.2.1.19	p310	310	Lysine degradation
group B	1.2.1.19	p330	330	Arginine and proline metabolism
group B	1.2.1.19	p410	410	beta-Alanine metabolism
group B	5.3.1.13	p540	540	Lipopolysaccharide biosynthesis
group B	1.1.1.75	p260	260	Glycine, serine and threonine metabolism
group B	4.4.1.15	p270	270	Cysteine and methionine metabolism
group B	4.4.1.15	p470	470	D-Amino acid metabolism
group B	2.7.1.47	p40	40	Pentose and glucuronate interconversions
group B	1.1.1.48	p52	52	Galactose metabolism
group B	1.1.1.303	p650	650	Butanoate metabolism
group B	1.1.1.304	p650	650	Butanoate metabolism
group B	1.8.4.2	p480	480	Glutathione metabolism
group B	1.1.99.14	p630	630	Glyoxylate and dicarboxylate metabolism
group B	3.2.1.68	p500	500	Starch and sucrose metabolism
group B	2.7.1.7	p51	51	Fructose and mannose metabolism
group B	2.7.1.7	p520	520	Amino sugar and nucleotide sugar metabolism
group B	3.5.1.42	p760	760	Nicotinate and nicotinamide metabolism
group B	3.2.2.14	p760	760	Nicotinate and nicotinamide metabolism
group B	2.6.1.29	p330	330	Arginine and proline metabolism
group B	2.6.1.31	p750	750	Vitamin B6 metabolism
group B	2.6.1.54	p750	750	Vitamin B6 metabolism
group B	1.2.7.1	p10	10	Glycolysis / Gluconeogenesis
group B	1.2.7.1	p20	20	Citrate cycle (TCA cycle)
group B	1.2.7.1	p620	620	Pyruvate metabolism
group B	1.2.7.1	p633	633	Trinitrotoluene degradation
group B	1.2.7.1	p640	640	Propanoate metabolism
group B	1.2.7.1	p650	650	Butanoate metabolism
group B	1.2.7.1	p680	680	Methane metabolism
group B	1.2.7.1	p720	720	Reductive carboxylate cycle (CO2 fixation)
group B	2.7.1.89	p730	730	Thiamine metabolism
group B	1.3.1.38	p62	62	Fatty acid elongation in mitochondria
group B	1.1.1.78	p620	620	Pyruvate metabolism
group B	4.2.1.130	p620	620	Pyruvate metabolism
group B	2.6.1.33	p523	523	Polyketide sugar unit biosynthesis
group B	2.6.1.33	p525	525	Acarbose and validamycin biosynthesis
group B	2.6.1.33	p541	541	O-Antigen nucleotide sugar biosynthesis
group B	2.6.1.59	p541	541	O-Antigen nucleotide sugar biosynthesis
group B	3.5.1.15	p250	250	Alanine, aspartate and glutamate metabolism
group B	3.5.1.15	p340	340	Histidine metabolism
group B	3.5.2.12	p930	930	Caprolactam degradation
group B	3.5.1.46	p930	930	Caprolactam degradation
group B	2.7.1.206	p51	51	Fructose and mannose metabolism
group B	1.4.9.2	p350	350	Tyrosine metabolism
group B	1.4.9.2	p360	360	Phenylalanine metabolism
group B	1.4.9.2	p950	950	Isoquinoline alkaloid biosynthesis
group B	1.1.1.37	p20	20	Citrate cycle (TCA cycle)
group B	1.1.1.37	p270	270	Cysteine and methionine metabolism
group B	1.1.1.37	p620	620	Pyruvate metabolism
group B	1.1.1.37	p630	630	Glyoxylate and dicarboxylate metabolism
group B	1.1.1.37	p680	680	Methane metabolism
group B	1.1.1.37	p710	710	Carbon fixation in photosynthetic organisms
group B	1.1.1.37	p720	720	Reductive carboxylate cycle (CO2 fixation)
group B	2.4.1.155	p510	510	N-Glycan biosynthesis
group B	2.4.2.26	p532	532	Glycosaminoglycan biosynthesis - chondroitin sulfate / dermatan sulfate
group B	2.4.2.26	p534	534	Glycosaminoglycan biosynthesis - keratan sulfate
group B	4.2.1.66	p460	460	Cyanoamino acid metabolism
group B	1.1.1.24	p400	400	Phenylalanine, tyrosine and tryptophan biosynthesis
group B	1.1.1.79	p620	620	Pyruvate metabolism
group B	1.1.1.79	p630	630	Glyoxylate and dicarboxylate metabolism
group B	1.5.98.1	p680	680	Methane metabolism
group B	2.1.1.86	p680	680	Methane metabolism
group B	2.3.1.101	p680	680	Methane metabolism
group B	6.3.3.2	p670	670	One carbon pool by folate
group B	1.1.1.51	p140	140	C21-Steroid hormone metabolism
group B	1.1.1.51	p984	984	Steroid degradation
group B	1.14.18.2	p520	520	Amino sugar and nucleotide sugar metabolism
group B	2.8.1.12	p790	790	Folate biosynthesis
group B	5.1.1.18	p260	260	Glycine, serine and threonine metabolism
group B	5.1.1.18	p470	470	D-Amino acid metabolism
group B	2.1.2.4	p230	230	Purine metabolism
group B	2.1.2.4	p670	670	One carbon pool by folate
group B	2.1.2.5	p340	340	Histidine metabolism
group B	2.1.2.5	p670	670	One carbon pool by folate
group B	2.5.1.43	p270	270	Cysteine and methionine metabolism
group B	2.5.1.43	p999	999	Biosynthesis of various plant secondary metabolites
group B	4.3.1.4	p670	670	One carbon pool by folate
group B	3.7.1.3	p380	380	Tryptophan metabolism
group B	4.2.2.2	p40	40	Pentose and glucuronate interconversions
group B	4.1.1.38	p620	620	Pyruvate metabolism
group B	3.1.1.11	p40	40	Pentose and glucuronate interconversions
group B	3.1.1.11	p500	500	Starch and sucrose metabolism
group B	1.1.1.267	p900	900	Terpenoid backbone biosynthesis
group B	6.2.1.16	p280	280	Valine, leucine and isoleucine degradation
group B	6.2.1.16	p650	650	Butanoate metabolism
group B	2.1.1.2	p260	260	Glycine, serine and threonine metabolism
group B	2.1.1.2	p330	330	Arginine and proline metabolism
group B	2.1.1.12	p450	450	Selenoamino acid metabolism
group B	2.1.1.22	p340	340	Histidine metabolism
group B	2.1.1.27	p350	350	Tyrosine metabolism
group B	2.1.1.38	p998	998	Biosynthesis of various antibiotics
group B	2.1.1.39	p562	562	Inositol phosphate metabolism
group B	2.1.1.40	p562	562	Inositol phosphate metabolism
group B	2.1.1.42	p944	944	Flavone and flavonol biosynthesis
group B	2.1.1.44	p340	340	Histidine metabolism
group B	2.1.1.46	p943	943	Isoflavonoid biosynthesis
group B	2.1.1.47	p380	380	Tryptophan metabolism
group B	2.1.1.49	p380	380	Tryptophan metabolism
group B	2.1.1.50	p902	902	Monoterpenoid biosynthesis
group B	2.1.1.53	p960	960	Tropane, piperidine and pyridine alkaloid biosynthesis
group B	2.1.1.69	p999	999	Biosynthesis of various plant secondary metabolites
group B	2.1.1.70	p999	999	Biosynthesis of various plant secondary metabolites
group B	2.1.1.75	p944	944	Flavone and flavonol biosynthesis
group B	2.1.1.76	p944	944	Flavone and flavonol biosynthesis
group B	2.1.1.82	p944	944	Flavone and flavonol biosynthesis
group B	2.1.1.83	p944	944	Flavone and flavonol biosynthesis
group B	2.1.1.89	p950	950	Isoquinoline alkaloid biosynthesis
group B	2.1.1.94	p901	901	Indole alkaloid biosynthesis
group B	2.1.1.99	p901	901	Indole alkaloid biosynthesis
group B	2.1.1.101	p522	522	Biosynthesis of 12-, 14- and 16-membered macrolides
group B	2.1.1.102	p522	522	Biosynthesis of 12-, 14- and 16-membered macrolides
group B	2.1.1.111	p996	996	Biosynthesis of various alkaloids
group B	2.1.1.115	p950	950	Isoquinoline alkaloid biosynthesis
group B	2.1.1.117	p950	950	Isoquinoline alkaloid biosynthesis
group B	2.1.1.118	p950	950	Isoquinoline alkaloid biosynthesis
group B	2.1.1.119	p950	950	Isoquinoline alkaloid biosynthesis
group B	2.1.1.120	p950	950	Isoquinoline alkaloid biosynthesis
group B	2.1.1.121	p950	950	Isoquinoline alkaloid biosynthesis
group B	2.1.1.122	p950	950	Isoquinoline alkaloid biosynthesis
group B	2.1.1.116	p950	950	Isoquinoline alkaloid biosynthesis
group B	2.1.1.128	p950	950	Isoquinoline alkaloid biosynthesis
group B	2.1.1.130	p860	860	Porphyrin and chlorophyll metabolism
group B	2.1.1.131	p860	860	Porphyrin and chlorophyll metabolism
group B	2.1.1.139	p404	404	Staurosporine biosynthesis
group B	2.1.1.140	p950	950	Isoquinoline alkaloid biosynthesis
group B	2.1.1.141	p592	592	alpha-Linolenic acid metabolism
group B	2.1.1.143	p100	100	Steroid biosynthesis
group B	2.8.1.7	p730	730	Thiamine metabolism
group B	3.2.1.74	p500	500	Starch and sucrose metabolism
group B	3.2.1.65	p500	500	Starch and sucrose metabolism
group B	2.6.1.77	p430	430	Taurine and hypotaurine metabolism
group B	6.2.1.2	p650	650	Butanoate metabolism
group B	1.1.1.289	p51	51	Fructose and mannose metabolism
group B	1.14.15.17	p860	860	Porphyrin and chlorophyll metabolism
group B	2.6.1.82	p310	310	Lysine degradation
group B	2.6.1.82	p330	330	Arginine and proline metabolism
group B	2.7.8.27	p600	600	Sphingolipid metabolism
group B	2.3.1.286	p760	760	Nicotinate and nicotinamide metabolism
group B	1.17.5.-	p232	232	Caffeine metabolism
group B	1.1.1.275	p902	902	Monoterpenoid biosynthesis
group B	1.1.1.275	p903	903	Limonene and pinene degradation
group B	1.1.1.281	p51	51	Fructose and mannose metabolism
group B	1.1.1.281	p520	520	Amino sugar and nucleotide sugar metabolism
group B	1.1.1.281	p541	541	O-Antigen nucleotide sugar biosynthesis
group B	1.1.1.285	p999	999	Biosynthesis of various plant secondary metabolites
group B	1.1.1.286	p20	20	Citrate cycle (TCA cycle)
group B	1.1.1.286	p300	300	Lysine biosynthesis
group B	1.1.1.290	p750	750	Vitamin B6 metabolism
group B	1.1.3.17	p260	260	Glycine, serine and threonine metabolism
group B	1.1.99.3	p30	30	Pentose phosphate pathway
group B	1.1.99.31	p627	627	1,4-Dichlorobenzene degradation
group B	1.2.1.4	p930	930	Caprolactam degradation
group B	1.2.1.15	p410	410	beta-Alanine metabolism
group B	1.2.7.5	p30	30	Pentose phosphate pathway
group B	1.3.1.75	p860	860	Porphyrin and chlorophyll metabolism
group B	1.3.1.77	p941	941	Flavonoid biosynthesis
group B	1.3.1.78	p400	400	Phenylalanine, tyrosine and tryptophan biosynthesis
group B	1.3.1.79	p400	400	Phenylalanine, tyrosine and tryptophan biosynthesis
group B	1.3.8.3	p623	623	2,4-Dichlorobenzoate degradation
group B	1.4.1.21	p760	760	Nicotinate and nicotinamide metabolism
group B	1.5.7.1	p670	670	One carbon pool by folate
group B	1.7.1.13	p790	790	Folate biosynthesis
group B	1.7.2.8	p910	910	Nitrogen metabolism
group B	1.8.4.9	p920	920	Sulfur metabolism
group B	1.8.4.13	p270	270	Cysteine and methionine metabolism
group B	1.8.4.14	p270	270	Cysteine and methionine metabolism
group B	1.12.99.6	p633	633	Trinitrotoluene degradation
group B	1.13.11.52	p380	380	Tryptophan metabolism
group B	1.13.11.55	p920	920	Sulfur metabolism
group B	1.1.99.13	p500	500	Starch and sucrose metabolism
group B	1.14.11.21	p331	331	Clavulanic acid biosynthesis
group B	1.14.20.5	p941	941	Flavonoid biosynthesis
group B	1.14.20.5	p943	943	Isoflavonoid biosynthesis
group B	1.14.11.24	p999	999	Biosynthesis of various plant secondary metabolites
group B	1.14.11.25	p999	999	Biosynthesis of various plant secondary metabolites
group B	1.14.13.84	p363	363	Bisphenol A degradation
group B	1.14.13.85	p943	943	Isoflavonoid biosynthesis
group B	1.14.14.81	p941	941	Flavonoid biosynthesis
group B	1.14.14.81	p944	944	Flavone and flavonol biosynthesis
group B	1.14.14.90	p943	943	Isoflavonoid biosynthesis
group B	1.14.14.136	p901	901	Indole alkaloid biosynthesis
group B	1.14.14.139	p120	120	Primary bile acid biosynthesis
group B	1.14.14.25	p120	120	Primary bile acid biosynthesis
group B	1.14.14.26	p120	120	Primary bile acid biosynthesis
group B	1.14.14.29	p120	120	Primary bile acid biosynthesis
group B	1.14.14.29	p140	140	C21-Steroid hormone metabolism
group B	1.14.13.101	p960	960	Tropane, piperidine and pyridine alkaloid biosynthesis
group B	2.7.1.167	p540	540	Lipopolysaccharide biosynthesis
group B	1.16.1.6	p860	860	Porphyrin and chlorophyll metabolism
group B	1.17.1.3	p941	941	Flavonoid biosynthesis
group B	1.17.5.1	p360	360	Phenylalanine metabolism
group B	1.17.99.3	p120	120	Primary bile acid biosynthesis
group B	1.1.1.395	p121	121	Secondary bile acid biosynthesis
group B	1.12.98.4	p920	920	Sulfur metabolism
group B	1.97.1.9	p450	450	Selenoamino acid metabolism
group B	2.1.1.267	p944	944	Flavone and flavonol biosynthesis
group B	2.1.1.150	p943	943	Isoflavonoid biosynthesis
group B	2.1.1.153	p944	944	Flavone and flavonol biosynthesis
group B	2.1.1.155	p944	944	Flavone and flavonol biosynthesis
group B	2.3.1.170	p941	941	Flavonoid biosynthesis
group B	2.3.1.171	p942	942	Anthocyanin biosynthesis
group B	2.3.1.172	p942	942	Anthocyanin biosynthesis
group B	2.3.1.173	p944	944	Flavone and flavonol biosynthesis
group B	2.3.1.174	p360	360	Phenylalanine metabolism
group B	2.3.1.174	p362	362	Benzoate degradation via hydroxylation
group B	2.3.1.175	p311	311	Penicillin and cephalosporin biosynthesis
group B	2.3.1.176	p120	120	Primary bile acid biosynthesis
group B	2.3.1.176	p1040	1040	Biosynthesis of unsaturated fatty acids
group B	2.3.1.178	p260	260	Glycine, serine and threonine metabolism
group B	2.3.1.180	p61	61	Fatty acid biosynthesis
group B	2.4.1.66	p514	514	Other types of O-glycan biosynthesis
group B	2.4.1.222	p514	514	Other types of O-glycan biosynthesis
group B	2.4.1.234	p944	944	Flavone and flavonol biosynthesis
group B	2.4.1.236	p941	941	Flavonoid biosynthesis
group B	2.4.1.236	p944	944	Flavone and flavonol biosynthesis
group B	2.4.1.238	p942	942	Anthocyanin biosynthesis
group B	2.4.1.239	p944	944	Flavone and flavonol biosynthesis
group B	2.4.1.240	p944	944	Flavone and flavonol biosynthesis
group B	2.4.1.242	p500	500	Starch and sucrose metabolism
group B	2.4.1.244	p513	513	High-mannose type N-glycan biosynthesis
group B	2.5.1.65	p270	270	Cysteine and methionine metabolism
group B	2.5.1.65	p920	920	Sulfur metabolism
group B	2.5.1.66	p331	331	Clavulanic acid biosynthesis
group B	2.5.1.68	p900	900	Terpenoid backbone biosynthesis
group B	2.6.1.78	p400	400	Phenylalanine, tyrosine and tryptophan biosynthesis
group B	2.6.1.79	p400	400	Phenylalanine, tyrosine and tryptophan biosynthesis
group B	2.6.1.80	p999	999	Biosynthesis of various plant secondary metabolites
group B	2.6.99.2	p750	750	Vitamin B6 metabolism
group B	2.7.1.157	p520	520	Amino sugar and nucleotide sugar metabolism
group B	2.7.4.23	p30	30	Pentose phosphate pathway
group B	2.8.2.29	p534	534	Glycosaminoglycan biosynthesis - keratan sulfate
group B	2.8.2.30	p534	534	Glycosaminoglycan biosynthesis - keratan sulfate
group B	2.8.3.15	p623	623	2,4-Dichlorobenzoate degradation
group B	3.1.1.80	p901	901	Indole alkaloid biosynthesis
group B	3.1.2.25	p360	360	Phenylalanine metabolism
group B	2.8.3.25	p121	121	Secondary bile acid biosynthesis
group B	3.1.2.27	p120	120	Primary bile acid biosynthesis
group B	3.1.3.74	p750	750	Vitamin B6 metabolism
group B	3.2.1.11	p500	500	Starch and sucrose metabolism
group B	3.2.1.64	p500	500	Starch and sucrose metabolism
group B	3.2.1.77	p51	51	Fructose and mannose metabolism
group B	3.2.1.84	p510	510	N-Glycan biosynthesis
group B	3.2.1.85	p52	52	Galactose metabolism
group B	3.2.1.96	p511	511	Other glycan degradation
group B	3.2.1.103	p531	531	Glycosaminoglycan degradation
group B	3.2.1.137	p51	51	Fructose and mannose metabolism
group B	3.2.1.141	p500	500	Starch and sucrose metabolism
group B	3.2.2.25	p232	232	Caffeine metabolism
group B	3.3.2.9	p980	980	Metabolism of xenobiotics by cytochrome P450
group B	3.5.1.93	p311	311	Penicillin and cephalosporin biosynthesis
group B	3.5.1.94	p330	330	Arginine and proline metabolism
group B	3.5.1.95	p240	240	Pyrimidine metabolism
group B	3.5.2.17	p230	230	Purine metabolism
group B	3.5.3.22	p331	331	Clavulanic acid biosynthesis
group B	3.5.4.30	p240	240	Pyrimidine metabolism
group B	3.11.1.3	p440	440	Phosphonate and phosphinate metabolism
group B	4.1.1.82	p440	440	Phosphonate and phosphinate metabolism
group B	4.1.1.82	p998	998	Biosynthesis of various antibiotics
group B	4.1.1.85	p40	40	Pentose and glucuronate interconversions
group B	4.1.1.85	p53	53	Ascorbate and aldarate metabolism
group B	4.1.1.86	p260	260	Glycine, serine and threonine metabolism
group B	4.1.2.8	p402	402	Benzoxazinoid biosynthesis
group B	4.1.2.8	p999	999	Biosynthesis of various plant secondary metabolites
group B	4.2.1.105	p943	943	Isoflavonoid biosynthesis
group B	4.2.1.106	p121	121	Secondary bile acid biosynthesis
group B	4.2.1.107	p120	120	Primary bile acid biosynthesis
group B	4.2.1.108	p260	260	Glycine, serine and threonine metabolism
group B	4.2.3.20	p902	902	Monoterpenoid biosynthesis
group B	4.2.3.21	p909	909	Sesquiterpenoid biosynthesis
group B	4.2.3.22	p909	909	Sesquiterpenoid biosynthesis
group B	4.2.3.23	p909	909	Sesquiterpenoid biosynthesis
group B	4.2.3.24	p909	909	Sesquiterpenoid biosynthesis
group B	4.2.3.25	p902	902	Monoterpenoid biosynthesis
group B	4.2.3.26	p902	902	Monoterpenoid biosynthesis
group B	4.2.3.27	p900	900	Terpenoid backbone biosynthesis
group B	4.4.1.24	p270	270	Cysteine and methionine metabolism
group B	4.4.1.25	p270	270	Cysteine and methionine metabolism
group B	5.1.3.22	p40	40	Pentose and glucuronate interconversions
group B	5.1.3.22	p53	53	Ascorbate and aldarate metabolism
group B	5.3.3.14	p61	61	Fatty acid biosynthesis
group B	5.3.99.9	p906	906	Carotenoid biosynthesis
group B	5.4.4.3	p627	627	1,4-Dichlorobenzene degradation
group B	5.4.99.18	p230	230	Purine metabolism
group B	6.3.1.11	p330	330	Arginine and proline metabolism
group B	6.3.2.49	p998	998	Biosynthesis of various antibiotics
group B	6.3.3.4	p331	331	Clavulanic acid biosynthesis
group B	6.3.4.18	p230	230	Purine metabolism
group B	4.2.1.124	p909	909	Sesquiterpenoid biosynthesis
group B	1.1.1.294	p860	860	Porphyrin and chlorophyll metabolism
group B	4.2.3.28	p904	904	Diterpenoid biosynthesis
group B	4.2.3.33	p904	904	Diterpenoid biosynthesis
group B	4.2.3.35	p904	904	Diterpenoid biosynthesis
group B	4.2.3.29	p904	904	Diterpenoid biosynthesis
group B	4.2.3.30	p904	904	Diterpenoid biosynthesis
group B	4.2.3.34	p904	904	Diterpenoid biosynthesis
group B	2.6.1.19	p250	250	Alanine, aspartate and glutamate metabolism
group B	2.6.1.19	p410	410	beta-Alanine metabolism
group B	2.6.1.19	p640	640	Propanoate metabolism
group B	2.6.1.19	p650	650	Butanoate metabolism
group B	2.6.1.96	p250	250	Alanine, aspartate and glutamate metabolism
group B	2.6.1.96	p650	650	Butanoate metabolism
group B	3.1.3.80	p10	10	Glycolysis / Gluconeogenesis
group B	3.5.99.-	p791	791	Atrazine degradation
group B	3.7.1.20	p350	350	Tyrosine metabolism
group B	1.7.1.-	p627	627	1,4-Dichlorobenzene degradation
group B	1.7.1.-	p633	633	Trinitrotoluene degradation
group B	2.3.1.26	p100	100	Steroid biosynthesis
group B	5.4.99.-	p627	627	1,4-Dichlorobenzene degradation
group B	1.14.13.172	p626	626	Naphthalene and anthracene degradation
group B	4.2.1.132	p622	622	Toluene and xylene degradation
group B	4.4.1.-	p380	380	Tryptophan metabolism
group B	4.4.1.-	p966	966	Glucosinolate biosynthesis
group B	1.17.5.2	p232	232	Caffeine metabolism
group B	1.14.13.148	p680	680	Methane metabolism
group B	1.5.99.14	p760	760	Nicotinate and nicotinamide metabolism
group B	2.7.1.154	p562	562	Inositol phosphate metabolism
group B	2.7.1.158	p562	562	Inositol phosphate metabolism
group B	1.1.1.298	p720	720	Reductive carboxylate cycle (CO2 fixation)
group B	3.1.1.82	p860	860	Porphyrin and chlorophyll metabolism
group B	3.6.1.66	p230	230	Purine metabolism
group B	3.6.1.66	p983	983	Drug metabolism - other enzymes
group B	1.1.1.188	p590	590	Arachidonic acid metabolism
group B	1.2.1.74	p904	904	Diterpenoid biosynthesis
group B	1.14.14.144	p904	904	Diterpenoid biosynthesis
group B	1.14.14.153	p402	402	Benzoxazinoid biosynthesis
group B	1.14.14.153	p999	999	Biosynthesis of various plant secondary metabolites
group B	1.14.14.157	p402	402	Benzoxazinoid biosynthesis
group B	1.14.14.157	p999	999	Biosynthesis of various plant secondary metabolites
group B	1.14.14.109	p402	402	Benzoxazinoid biosynthesis
group B	1.14.14.109	p999	999	Biosynthesis of various plant secondary metabolites
group B	1.14.14.110	p402	402	Benzoxazinoid biosynthesis
group B	1.14.14.110	p999	999	Biosynthesis of various plant secondary metabolites
group B	1.14.15.29	p984	984	Steroid degradation
group B	1.14.15.30	p984	984	Steroid degradation
group B	1.14.14.76	p904	904	Diterpenoid biosynthesis
group B	1.14.14.112	p904	904	Diterpenoid biosynthesis
group B	1.14.13.146	p904	904	Diterpenoid biosynthesis
group B	1.14.14.145	p904	904	Diterpenoid biosynthesis
group B	1.14.14.111	p904	904	Diterpenoid biosynthesis
group B	1.13.11.57	p627	627	1,4-Dichlorobenzene degradation
group B	1.2.1.79	p250	250	Alanine, aspartate and glutamate metabolism
group B	1.2.1.79	p650	650	Butanoate metabolism
group B	1.2.1.79	p760	760	Nicotinate and nicotinamide metabolism
group B	4.1.99.19	p730	730	Thiamine metabolism
group B	3.4.19.13	p480	480	Glutathione metabolism
group B	2.7.8.33	p552	552	Teichoic acid biosynthesis
group B	4.3.3.6	p750	750	Vitamin B6 metabolism
group B	1.5.1.36	p740	740	Riboflavin metabolism
group B	1.14.14.12	p984	984	Steroid degradation
group B	2.5.1.30	p900	900	Terpenoid backbone biosynthesis
group B	2.5.1.83	p900	900	Terpenoid backbone biosynthesis
group B	3.1.3.3	p260	260	Glycine, serine and threonine metabolism
group B	3.1.3.3	p680	680	Methane metabolism
group B	4.1.1.105	p380	380	Tryptophan metabolism
group B	4.1.1.105	p901	901	Indole alkaloid biosynthesis
group B	3.1.3.11	p10	10	Glycolysis / Gluconeogenesis
group B	3.1.3.11	p30	30	Pentose phosphate pathway
group B	3.1.3.11	p51	51	Fructose and mannose metabolism
group B	3.1.3.11	p680	680	Methane metabolism
group B	3.1.3.11	p710	710	Carbon fixation in photosynthetic organisms
group B	6.3.5.11	p860	860	Porphyrin and chlorophyll metabolism
group B	1.7.2.2	p910	910	Nitrogen metabolism
group B	2.4.1.267	p510	510	N-Glycan biosynthesis
group B	2.4.1.265	p510	510	N-Glycan biosynthesis
group B	1.14.19.17	p600	600	Sphingolipid metabolism
group B	5.4.3.8	p860	860	Porphyrin and chlorophyll metabolism
group B	5.4.99.41	p909	909	Sesquiterpenoid biosynthesis
group B	1.1.1.187	p51	51	Fructose and mannose metabolism
group B	1.1.1.187	p520	520	Amino sugar and nucleotide sugar metabolism
group B	2.1.1.104	p360	360	Phenylalanine metabolism
group B	2.1.1.104	p940	940	Phenylpropanoid biosynthesis
group B	2.1.1.104	p941	941	Flavonoid biosynthesis
group B	2.1.1.104	p945	945	Stilbenoid, diarylheptanoid and gingerol biosynthesis
group B	6.2.1.14	p780	780	Biotin metabolism
group B	1.5.1.30	p740	740	Riboflavin metabolism
group B	1.5.1.41	p740	740	Riboflavin metabolism
group B	3.2.1.39	p500	500	Starch and sucrose metabolism
group B	1.3.1.76	p860	860	Porphyrin and chlorophyll metabolism
group B	2.1.1.201	p130	130	Ubiquinone and other terpenoid-quinone biosynthesis
group B	2.7.7.67	p564	564	Glycerophospholipid metabolism
group B	2.3.1.182	p290	290	Valine, leucine and isoleucine biosynthesis
group B	5.3.2.5	p270	270	Cysteine and methionine metabolism
group B	1.1.1.291	p760	760	Nicotinate and nicotinamide metabolism
group B	4.2.1.120	p650	650	Butanoate metabolism
group B	4.2.1.120	p720	720	Reductive carboxylate cycle (CO2 fixation)
group B	3.5.1.102	p740	740	Riboflavin metabolism
group B	1.14.13.114	p760	760	Nicotinate and nicotinamide metabolism
group B	1.17.3.3	p760	760	Nicotinate and nicotinamide metabolism
group B	3.5.4.29	p740	740	Riboflavin metabolism
group B	2.7.8.28	p680	680	Methane metabolism
group B	4.2.1.113	p130	130	Ubiquinone and other terpenoid-quinone biosynthesis
group B	2.4.1.345	p571	571	Lipoarabinomannan (LAM) biosynthesis
group B	2.7.1.156	p860	860	Porphyrin and chlorophyll metabolism
group B	2.3.1.168	p280	280	Valine, leucine and isoleucine degradation
group B	2.3.1.168	p640	640	Propanoate metabolism
group B	3.1.3.73	p860	860	Porphyrin and chlorophyll metabolism
group B	3.5.1.90	p860	860	Porphyrin and chlorophyll metabolism
group B	6.3.1.10	p860	860	Porphyrin and chlorophyll metabolism
group B	6.2.1.13	p10	10	Glycolysis / Gluconeogenesis
group B	6.2.1.13	p620	620	Pyruvate metabolism
group B	6.2.1.13	p640	640	Propanoate metabolism
group B	2.7.8.38	p564	564	Glycerophospholipid metabolism
group B	2.5.1.73	p970	970	Aminoacyl-tRNA biosynthesis
group B	6.1.1.26	p970	970	Aminoacyl-tRNA biosynthesis
group B	4.4.1.21	p270	270	Cysteine and methionine metabolism
group B	2.1.1.163	p130	130	Ubiquinone and other terpenoid-quinone biosynthesis
group B	6.3.2.32	p680	680	Methane metabolism
group B	5.4.99.60	p860	860	Porphyrin and chlorophyll metabolism
group B	3.7.1.12	p860	860	Porphyrin and chlorophyll metabolism
group B	2.1.1.151	p860	860	Porphyrin and chlorophyll metabolism
group B	1.16.8.1	p860	860	Porphyrin and chlorophyll metabolism
group B	2.8.3.17	p960	960	Tropane, piperidine and pyridine alkaloid biosynthesis
group B	2.1.1.249	p680	680	Methane metabolism
group B	3.5.2.18	p760	760	Nicotinate and nicotinamide metabolism
group B	1.2.99.8	p30	30	Pentose phosphate pathway
group B	1.2.1.89	p30	30	Pentose phosphate pathway
group B	1.2.7.6	p10	10	Glycolysis / Gluconeogenesis
group B	2.7.1.165	p30	30	Pentose phosphate pathway
group B	2.7.1.165	p260	260	Glycine, serine and threonine metabolism
group B	2.7.1.165	p561	561	Glycerolipid metabolism
group B	2.7.1.165	p630	630	Glyoxylate and dicarboxylate metabolism
group B	2.7.1.165	p680	680	Methane metabolism
group B	1.4.3.19	p730	730	Thiamine metabolism
group B	5.3.1.27	p30	30	Pentose phosphate pathway
group B	5.3.1.27	p680	680	Methane metabolism
group B	4.1.2.43	p30	30	Pentose phosphate pathway
group B	4.1.2.43	p680	680	Methane metabolism
group B	6.3.5.9	p860	860	Porphyrin and chlorophyll metabolism
group B	2.1.1.210	p906	906	Carotenoid biosynthesis
group B	1.2.7.7	p280	280	Valine, leucine and isoleucine degradation
group B	2.3.1.274	p561	561	Glycerolipid metabolism
group B	2.7.7.68	p680	680	Methane metabolism
group B	6.1.1.27	p970	970	Aminoacyl-tRNA biosynthesis
group B	4.4.1.19	p680	680	Methane metabolism
group B	1.14.13.83	p860	860	Porphyrin and chlorophyll metabolism
group B	2.1.1.152	p860	860	Porphyrin and chlorophyll metabolism
group B	1.14.15.9	p906	906	Carotenoid biosynthesis
group B	1.2.1.71	p330	330	Arginine and proline metabolism
group B	2.6.1.81	p330	330	Arginine and proline metabolism
group B	1.8.5.2	p920	920	Sulfur metabolism
group B	2.1.1.247	p680	680	Methane metabolism
group B	2.1.1.250	p680	680	Methane metabolism
group B	1.4.1.23	p280	280	Valine, leucine and isoleucine degradation
group B	2.4.99.12	p540	540	Lipopolysaccharide biosynthesis
group B	2.4.99.13	p540	540	Lipopolysaccharide biosynthesis
group B	2.7.1.147	p10	10	Glycolysis / Gluconeogenesis
group B	2.7.1.146	p10	10	Glycolysis / Gluconeogenesis
group B	2.7.1.146	p30	30	Pentose phosphate pathway
group B	2.7.1.146	p680	680	Methane metabolism
group B	2.1.1.248	p680	680	Methane metabolism
group B	2.1.3.9	p220	220	Arginine biosynthesis
group B	2.1.3.9	p330	330	Arginine and proline metabolism
group B	3.1.3.77	p270	270	Cysteine and methionine metabolism
group B	4.1.2.42	p470	470	D-Amino acid metabolism
group B	2.3.1.169	p720	720	Reductive carboxylate cycle (CO2 fixation)
group B	3.1.6.4	p531	531	Glycosaminoglycan degradation
group B	1.2.1.59	p10	10	Glycolysis / Gluconeogenesis
group B	1.2.1.59	p710	710	Carbon fixation in photosynthetic organisms
group B	1.1.1.283	p620	620	Pyruvate metabolism
group B	1.1.1.283	p640	640	Propanoate metabolism
group B	2.4.1.19	p500	500	Starch and sucrose metabolism
group B	3.2.1.133	p500	500	Starch and sucrose metabolism
group B	4.2.99.21	p1053	1053	Biosynthesis of siderophore group nonribosomal peptides
group B	2.7.1.164	p450	450	Selenoamino acid metabolism
group B	2.7.1.164	p970	970	Aminoacyl-tRNA biosynthesis
group B	6.2.1.36	p720	720	Reductive carboxylate cycle (CO2 fixation)
group B	4.2.1.116	p720	720	Reductive carboxylate cycle (CO2 fixation)
group B	1.3.1.84	p720	720	Reductive carboxylate cycle (CO2 fixation)
group B	4.1.3.24	p630	630	Glyoxylate and dicarboxylate metabolism
group B	4.1.3.24	p660	660	C5-Branched dibasic acid metabolism
group B	4.1.3.24	p680	680	Methane metabolism
group B	4.1.3.24	p720	720	Reductive carboxylate cycle (CO2 fixation)
group B	1.1.1.376	p53	53	Ascorbate and aldarate metabolism
group B	2.1.1.251	p920	920	Sulfur metabolism
group B	1.5.99.15	p790	790	Folate biosynthesis
group B	2.5.1.147	p680	680	Methane metabolism
group B	1.14.99.50	p340	340	Histidine metabolism
group B	2.7.1.59	p520	520	Amino sugar and nucleotide sugar metabolism
group B	2.8.2.21	p533	533	Glycosaminoglycan biosynthesis - heparan sulfate / heparin
group B	1.13.11.14	p362	362	Benzoate degradation via hydroxylation
group B	4.2.2.3	p51	51	Fructose and mannose metabolism
group B	1.8.5.1	p53	53	Ascorbate and aldarate metabolism
group B	1.8.5.1	p480	480	Glutathione metabolism
group B	1.1.1.117	p53	53	Ascorbate and aldarate metabolism
group B	1.14.19.2	p61	61	Fatty acid biosynthesis
group B	1.14.19.2	p1040	1040	Biosynthesis of unsaturated fatty acids
group B	3.5.1.24	p120	120	Primary bile acid biosynthesis
group B	3.5.1.24	p121	121	Secondary bile acid biosynthesis
group B	2.6.1.76	p260	260	Glycine, serine and threonine metabolism
group B	5.5.1.6	p941	941	Flavonoid biosynthesis
group B	1.14.20.6	p941	941	Flavonoid biosynthesis
group B	3.2.2.3	p240	240	Pyrimidine metabolism
group B	3.2.2.3	p760	760	Nicotinate and nicotinamide metabolism
group B	5.1.1.17	p311	311	Penicillin and cephalosporin biosynthesis
group B	1.14.11.26	p311	311	Penicillin and cephalosporin biosynthesis
group B	1.1.3.9	p52	52	Galactose metabolism
group B	1.1.1.241	p902	902	Monoterpenoid biosynthesis
group B	4.2.3.6	p909	909	Sesquiterpenoid biosynthesis
group B	4.2.3.9	p909	909	Sesquiterpenoid biosynthesis
group B	1.14.11.9	p941	941	Flavonoid biosynthesis
group B	1.14.11.13	p904	904	Diterpenoid biosynthesis
group B	4.3.1.24	p360	360	Phenylalanine metabolism
group B	4.3.1.24	p940	940	Phenylpropanoid biosynthesis
group B	4.3.1.25	p360	360	Phenylalanine metabolism
group B	4.3.1.25	p940	940	Phenylpropanoid biosynthesis
group B	1.13.11.51	p906	906	Carotenoid biosynthesis
group B	1.1.1.195	p940	940	Phenylpropanoid biosynthesis
group B	1.1.1.219	p941	941	Flavonoid biosynthesis
group B	2.1.1.132	p860	860	Porphyrin and chlorophyll metabolism
group B	2.1.1.133	p860	860	Porphyrin and chlorophyll metabolism
group B	2.3.1.158	p561	561	Glycerolipid metabolism
group B	2.7.1.12	p30	30	Pentose phosphate pathway
group B	4.2.1.30	p561	561	Glycerolipid metabolism
group B	2.1.1.11	p860	860	Porphyrin and chlorophyll metabolism
group B	2.5.1.62	p860	860	Porphyrin and chlorophyll metabolism
group B	4.1.3.30	p640	640	Propanoate metabolism
group B	1.23.5.1	p906	906	Carotenoid biosynthesis
group B	5.3.99.6	p592	592	alpha-Linolenic acid metabolism
group B	2.5.1.74	p130	130	Ubiquinone and other terpenoid-quinone biosynthesis
group B	1.17.7.1	p900	900	Terpenoid backbone biosynthesis
group B	2.4.1.184	p561	561	Glycerolipid metabolism
group B	2.4.1.241	p561	561	Glycerolipid metabolism
group B	3.13.1.1	p520	520	Amino sugar and nucleotide sugar metabolism
group B	3.13.1.1	p561	561	Glycerolipid metabolism
group B	2.4.1.46	p561	561	Glycerolipid metabolism
group B	2.7.1.100	p270	270	Cysteine and methionine metabolism
group B	5.3.1.23	p270	270	Cysteine and methionine metabolism
group B	2.4.1.14	p500	500	Starch and sucrose metabolism
group B	2.4.1.133	p532	532	Glycosaminoglycan biosynthesis - chondroitin sulfate / dermatan sulfate
group B	2.4.1.133	p534	534	Glycosaminoglycan biosynthesis - keratan sulfate
group B	1.1.1.9	p40	40	Pentose and glucuronate interconversions
group B	2.1.1.8	p340	340	Histidine metabolism
group B	1.1.1.83	p650	650	Butanoate metabolism
group B	1.1.1.82	p620	620	Pyruvate metabolism
group B	1.1.1.82	p710	710	Carbon fixation in photosynthetic organisms
group B	3.2.1.55	p520	520	Amino sugar and nucleotide sugar metabolism
group B	1.1.3.4	p30	30	Pentose phosphate pathway
group B	4.1.1.2	p630	630	Glyoxylate and dicarboxylate metabolism
group B	4.2.1.118	p400	400	Phenylalanine, tyrosine and tryptophan biosynthesis
group B	4.2.1.118	p1053	1053	Biosynthesis of siderophore group nonribosomal peptides
group B	4.2.3.42	p904	904	Diterpenoid biosynthesis
group B	4.2.1.109	p270	270	Cysteine and methionine metabolism
group B	4.2.1.143	p254	254	Aflatoxin biosynthesis
group B	4.1.2.10	p460	460	Cyanoamino acid metabolism
group B	2.6.1.85	p790	790	Folate biosynthesis
group B	2.7.4.10	p230	230	Purine metabolism
group B	2.7.4.10	p240	240	Pyrimidine metabolism
group B	2.3.3.-	p400	400	Phenylalanine, tyrosine and tryptophan biosynthesis
group B	2.3.3.-	p680	680	Methane metabolism
group B	2.3.3.-	p966	966	Glucosinolate biosynthesis
group B	2.4.1.221	p514	514	Other types of O-glycan biosynthesis
group B	7.1.2.2	p190	190	Oxidative phosphorylation
group B	7.1.2.2	p195	195	Photosynthesis
group B	2.7.1.153	p562	562	Inositol phosphate metabolism
group B	2.1.1.356	p310	310	Lysine degradation
group B	1.1.1.127	p40	40	Pentose and glucuronate interconversions
group B	1.1.1.13	p40	40	Pentose and glucuronate interconversions
group B	1.1.1.136	p520	520	Amino sugar and nucleotide sugar metabolism
group B	1.1.1.136	p541	541	O-Antigen nucleotide sugar biosynthesis
group B	1.1.1.149	p140	140	C21-Steroid hormone metabolism
group B	1.1.1.152	p140	140	C21-Steroid hormone metabolism
group B	1.1.1.176	p121	121	Secondary bile acid biosynthesis
group B	1.1.1.178	p280	280	Valine, leucine and isoleucine degradation
group B	1.1.1.181	p120	120	Primary bile acid biosynthesis
group B	1.1.1.190	p380	380	Tryptophan metabolism
group B	1.1.1.191	p380	380	Tryptophan metabolism
group B	1.1.1.196	p590	590	Arachidonic acid metabolism
group B	1.1.1.201	p121	121	Secondary bile acid biosynthesis
group B	1.1.1.213	p140	140	C21-Steroid hormone metabolism
group B	1.1.1.213	p790	790	Folate biosynthesis
group B	1.1.1.220	p790	790	Folate biosynthesis
group B	1.1.1.110	p350	350	Tyrosine metabolism
group B	1.1.1.110	p360	360	Phenylalanine metabolism
group B	1.1.1.110	p380	380	Tryptophan metabolism
group B	1.1.1.110	p960	960	Tropane, piperidine and pyridine alkaloid biosynthesis
group B	1.1.1.232	p590	590	Arachidonic acid metabolism
group B	1.1.1.239	p140	140	C21-Steroid hormone metabolism
group B	1.1.1.247	p950	950	Isoquinoline alkaloid biosynthesis
group B	1.1.1.248	p950	950	Isoquinoline alkaloid biosynthesis
group B	1.1.1.250	p40	40	Pentose and glucuronate interconversions
group B	1.5.1.33	p790	790	Folate biosynthesis
group B	1.1.1.50	p120	120	Primary bile acid biosynthesis
group B	1.1.1.50	p140	140	C21-Steroid hormone metabolism
group B	1.1.1.52	p121	121	Secondary bile acid biosynthesis
group B	1.1.1.53	p140	140	C21-Steroid hormone metabolism
group B	1.1.1.64	p140	140	C21-Steroid hormone metabolism
group B	1.1.1.87	p300	300	Lysine biosynthesis
group B	1.1.1.92	p630	630	Glyoxylate and dicarboxylate metabolism
group B	1.1.1.97	p623	623	2,4-Dichlorobenzoate degradation
group B	1.1.2.5	p620	620	Pyruvate metabolism
group B	1.14.19.64	p950	950	Isoquinoline alkaloid biosynthesis
group B	1.14.19.65	p950	950	Isoquinoline alkaloid biosynthesis
group B	1.14.19.66	p950	950	Isoquinoline alkaloid biosynthesis
group B	1.14.19.67	p950	950	Isoquinoline alkaloid biosynthesis
group B	1.14.19.68	p950	950	Isoquinoline alkaloid biosynthesis
group B	1.17.4.4	p130	130	Ubiquinone and other terpenoid-quinone biosynthesis
group B	1.11.1.12	p480	480	Glutathione metabolism
group B	1.12.98.2	p680	680	Methane metabolism
group B	1.13.11.10	p380	380	Tryptophan metabolism
group B	1.13.11.16	p360	360	Phenylalanine metabolism
group B	1.13.11.25	p984	984	Steroid degradation
group B	1.13.11.41	p363	363	Bisphenol A degradation
group B	1.13.11.9	p760	760	Nicotinate and nicotinamide metabolism
group B	1.14.13.242	p750	750	Vitamin B6 metabolism
group B	1.14.14.93	p943	943	Isoflavonoid biosynthesis
group B	1.14.14.96	p940	940	Phenylpropanoid biosynthesis
group B	1.14.14.96	p941	941	Flavonoid biosynthesis
group B	1.14.14.96	p945	945	Stilbenoid, diarylheptanoid and gingerol biosynthesis
group B	1.14.14.97	p950	950	Isoquinoline alkaloid biosynthesis
group B	1.14.14.98	p950	950	Isoquinoline alkaloid biosynthesis
group B	1.14.14.100	p950	950	Isoquinoline alkaloid biosynthesis
group B	1.14.14.101	p950	950	Isoquinoline alkaloid biosynthesis
group B	1.14.13.59	p310	310	Lysine degradation
group B	1.14.13.59	p997	997	Biosynthesis of various other secondary metabolites
group B	1.14.13.63	p643	643	Styrene degradation
group B	1.14.13.66	p930	930	Caprolactam degradation
group B	1.14.99.12	p140	140	C21-Steroid hormone metabolism
group B	1.17.1.1	p520	520	Amino sugar and nucleotide sugar metabolism
group B	1.17.1.1	p541	541	O-Antigen nucleotide sugar biosynthesis
group B	1.2.1.13	p710	710	Carbon fixation in photosynthetic organisms
group B	1.2.1.32	p380	380	Tryptophan metabolism
group B	1.14.15.15	p120	120	Primary bile acid biosynthesis
group B	1.2.1.47	p310	310	Lysine degradation
group B	1.2.1.53	p350	350	Tyrosine metabolism
group B	1.2.1.54	p330	330	Arginine and proline metabolism
group B	1.2.1.58	p360	360	Phenylalanine metabolism
group B	1.2.3.3	p620	620	Pyruvate metabolism
group B	1.2.5.2	p71	71	Fatty acid metabolism
group B	1.2.5.2	p620	620	Pyruvate metabolism
group B	1.3.1.18	p380	380	Tryptophan metabolism
group B	1.3.1.20	p980	980	Metabolism of xenobiotics by cytochrome P450
group B	1.3.1.25	p362	362	Benzoate degradation via hydroxylation
group B	1.3.1.25	p364	364	Fluorobenzoate degradation
group B	1.3.8.5	p71	71	Fatty acid metabolism
group B	1.3.8.5	p280	280	Valine, leucine and isoleucine degradation
group B	1.3.1.53	p624	624	1- and 2-Methylnaphthalene degradation
group B	1.4.1.11	p310	310	Lysine degradation
group B	1.5.1.21	p310	310	Lysine degradation
group B	1.5.1.21	p960	960	Tropane, piperidine and pyridine alkaloid biosynthesis
group B	1.5.1.27	p950	950	Isoquinoline alkaloid biosynthesis
group B	1.5.1.8	p310	310	Lysine degradation
group B	1.5.1.9	p310	310	Lysine degradation
group B	1.5.3.12	p950	950	Isoquinoline alkaloid biosynthesis
group B	1.5.8.1	p680	680	Methane metabolism
group B	1.8.1.13	p480	480	Glutathione metabolism
group B	1.8.4.1	p270	270	Cysteine and methionine metabolism
group B	1.8.4.1	p480	480	Glutathione metabolism
group B	1.8.4.3	p270	270	Cysteine and methionine metabolism
group B	1.8.4.3	p480	480	Glutathione metabolism
group B	1.8.4.4	p270	270	Cysteine and methionine metabolism
group B	1.8.4.4	p480	480	Glutathione metabolism
group B	1.8.4.7	p480	480	Glutathione metabolism
group B	2.3.1.52	p564	564	Glycerophospholipid metabolism
group B	2.1.1.109	p254	254	Aflatoxin biosynthesis
group B	2.1.1.110	p254	254	Aflatoxin biosynthesis
group B	2.1.1.19	p670	670	One carbon pool by folate
group B	2.1.1.21	p680	680	Methane metabolism
group B	2.1.1.5	p260	260	Glycine, serine and threonine metabolism
group B	2.1.1.5	p270	270	Cysteine and methionine metabolism
group B	2.1.1.90	p680	680	Methane metabolism
group B	2.1.2.8	p240	240	Pyrimidine metabolism
group B	2.1.2.8	p670	670	One carbon pool by folate
group B	2.1.3.1	p640	640	Propanoate metabolism
group B	2.1.3.7	p311	311	Penicillin and cephalosporin biosynthesis
group B	2.3.1.25	p565	565	Ether lipid metabolism
group B	2.3.1.105	p565	565	Ether lipid metabolism
group B	2.3.1.107	p901	901	Indole alkaloid biosynthesis
group B	2.3.1.115	p943	943	Isoflavonoid biosynthesis
group B	2.3.1.115	p944	944	Flavone and flavonol biosynthesis
group B	2.3.1.116	p944	944	Flavone and flavonol biosynthesis
group B	2.3.1.121	p565	565	Ether lipid metabolism
group B	2.3.1.125	p565	565	Ether lipid metabolism
group B	2.3.1.133	p940	940	Phenylpropanoid biosynthesis
group B	2.3.1.133	p941	941	Flavonoid biosynthesis
group B	2.3.1.133	p945	945	Stilbenoid, diarylheptanoid and gingerol biosynthesis
group B	2.3.1.135	p830	830	Retinol metabolism
group B	2.3.1.141	p561	561	Glycerolipid metabolism
group B	2.3.1.143	p999	999	Biosynthesis of various plant secondary metabolites
group B	2.3.1.150	p950	950	Isoquinoline alkaloid biosynthesis
group B	2.3.1.153	p942	942	Anthocyanin biosynthesis
group B	2.3.1.23	p564	564	Glycerophospholipid metabolism
group B	2.3.1.62	p564	564	Glycerophospholipid metabolism
group B	2.3.1.63	p565	565	Ether lipid metabolism
group B	2.3.1.67	p565	565	Ether lipid metabolism
group B	2.3.1.73	p100	100	Steroid biosynthesis
group B	2.3.1.75	p73	73	Cutin, suberine and wax biosynthesis
group B	2.3.1.80	p480	480	Glutathione metabolism
group B	2.3.1.89	p300	300	Lysine biosynthesis
group B	2.3.1.91	p940	940	Phenylpropanoid biosynthesis
group B	2.3.1.93	p960	960	Tropane, piperidine and pyridine alkaloid biosynthesis
group B	2.3.1.99	p940	940	Phenylpropanoid biosynthesis
group B	2.3.1.99	p945	945	Stilbenoid, diarylheptanoid and gingerol biosynthesis
group B	2.3.2.10	p550	550	Peptidoglycan biosynthesis
group B	2.4.1.111	p940	940	Phenylpropanoid biosynthesis
group B	2.4.1.114	p940	940	Phenylpropanoid biosynthesis
group B	2.4.1.114	p999	999	Biosynthesis of various plant secondary metabolites
group B	2.4.1.115	p942	942	Anthocyanin biosynthesis
group B	2.4.1.116	p942	942	Anthocyanin biosynthesis
group B	2.4.1.123	p52	52	Galactose metabolism
group B	2.4.1.134	p532	532	Glycosaminoglycan biosynthesis - chondroitin sulfate / dermatan sulfate
group B	2.4.1.134	p534	534	Glycosaminoglycan biosynthesis - keratan sulfate
group B	2.4.1.147	p512	512	O-Glycan biosynthesis
group B	2.4.1.148	p512	512	O-Glycan biosynthesis
group B	2.4.1.157	p561	561	Glycerolipid metabolism
group B	2.4.1.159	p944	944	Flavone and flavonol biosynthesis
group B	2.4.1.160	p510	510	N-Glycan biosynthesis
group B	2.4.1.174	p532	532	Glycosaminoglycan biosynthesis - chondroitin sulfate / dermatan sulfate
group B	2.4.1.175	p532	532	Glycosaminoglycan biosynthesis - chondroitin sulfate / dermatan sulfate
group B	2.4.1.179	p603	603	Glycosphingolipid biosynthesis - globo series
group B	2.4.1.185	p941	941	Flavonoid biosynthesis
group B	2.4.1.187	p552	552	Teichoic acid biosynthesis
group B	2.4.1.190	p944	944	Flavone and flavonol biosynthesis
group B	2.4.1.191	p944	944	Flavone and flavonol biosynthesis
group B	2.4.1.194	p130	130	Ubiquinone and other terpenoid-quinone biosynthesis
group B	2.4.1.195	p380	380	Tryptophan metabolism
group B	2.4.1.195	p966	966	Glucosinolate biosynthesis
group B	2.4.1.201	p510	510	N-Glycan biosynthesis
group B	2.4.1.202	p402	402	Benzoxazinoid biosynthesis
group B	2.4.1.202	p999	999	Biosynthesis of various plant secondary metabolites
group B	2.4.1.206	p601	601	Glycosphingolipid biosynthesis - lacto and neolacto series
group B	2.4.1.208	p561	561	Glycerolipid metabolism
group B	2.4.1.23	p600	600	Sphingolipid metabolism
group B	2.4.1.43	p500	500	Starch and sucrose metabolism
group B	2.4.1.43	p520	520	Amino sugar and nucleotide sugar metabolism
group B	2.4.1.52	p552	552	Teichoic acid biosynthesis
group B	2.4.1.53	p552	552	Teichoic acid biosynthesis
group B	2.4.1.67	p52	52	Galactose metabolism
group B	2.4.1.70	p552	552	Teichoic acid biosynthesis
group B	2.4.1.79	p601	601	Glycosphingolipid biosynthesis - lacto and neolacto series
group B	2.4.1.79	p603	603	Glycosphingolipid biosynthesis - globo series
group B	2.4.1.82	p52	52	Galactose metabolism
group B	2.4.1.86	p601	601	Glycosphingolipid biosynthesis - lacto and neolacto series
group B	2.4.1.87	p601	601	Glycosphingolipid biosynthesis - lacto and neolacto series
group B	2.4.1.87	p603	603	Glycosphingolipid biosynthesis - globo series
group B	2.4.1.88	p603	603	Glycosphingolipid biosynthesis - globo series
group B	2.4.2.12	p760	760	Nicotinate and nicotinamide metabolism
group B	2.4.2.27	p521	521	Streptomycin biosynthesis
group B	2.4.2.35	p944	944	Flavone and flavonol biosynthesis
group B	2.4.99.5	p561	561	Glycerolipid metabolism
group B	2.4.99.7	p604	604	Glycosphingolipid biosynthesis - ganglio series
group B	2.4.99.9	p604	604	Glycosphingolipid biosynthesis - ganglio series
group B	2.5.1.36	p943	943	Isoflavonoid biosynthesis
group B	2.5.1.41	p564	564	Glycerophospholipid metabolism
group B	2.5.1.42	p564	564	Glycerophospholipid metabolism
group B	2.5.1.44	p960	960	Tropane, piperidine and pyridine alkaloid biosynthesis
group B	2.6.1.14	p250	250	Alanine, aspartate and glutamate metabolism
group B	2.6.1.22	p280	280	Valine, leucine and isoleucine degradation
group B	2.6.1.30	p750	750	Vitamin B6 metabolism
group B	2.6.1.34	p520	520	Amino sugar and nucleotide sugar metabolism
group B	2.6.1.34	p541	541	O-Antigen nucleotide sugar biosynthesis
group B	2.6.1.37	p440	440	Phosphonate and phosphinate metabolism
group B	2.6.1.40	p280	280	Valine, leucine and isoleucine degradation
group B	2.6.1.41	p470	470	D-Amino acid metabolism
group B	2.6.1.49	p350	350	Tyrosine metabolism
group B	2.6.1.50	p521	521	Streptomycin biosynthesis
group B	2.6.1.56	p521	521	Streptomycin biosynthesis
group B	2.6.1.58	p350	350	Tyrosine metabolism
group B	2.6.1.58	p360	360	Phenylalanine metabolism
group B	2.6.1.58	p400	400	Phenylalanine, tyrosine and tryptophan biosynthesis
group B	2.6.1.58	p960	960	Tropane, piperidine and pyridine alkaloid biosynthesis
group B	2.6.1.65	p310	310	Lysine degradation
group B	2.7.1.121	p561	561	Glycerolipid metabolism
group B	2.7.1.134	p562	562	Inositol phosphate metabolism
group B	2.7.1.140	p562	562	Inositol phosphate metabolism
group B	2.7.1.63	p10	10	Glycolysis / Gluconeogenesis
group B	2.7.1.63	p520	520	Amino sugar and nucleotide sugar metabolism
group B	2.7.1.90	p10	10	Glycolysis / Gluconeogenesis
group B	2.7.1.90	p30	30	Pentose phosphate pathway
group B	2.7.1.90	p51	51	Fructose and mannose metabolism
group B	2.7.7.11	p520	520	Amino sugar and nucleotide sugar metabolism
group B	2.7.7.30	p51	51	Fructose and mannose metabolism
group B	2.7.7.30	p520	520	Amino sugar and nucleotide sugar metabolism
group B	2.7.7.33	p500	500	Starch and sucrose metabolism
group B	2.7.7.33	p520	520	Amino sugar and nucleotide sugar metabolism
group B	2.7.7.33	p541	541	O-Antigen nucleotide sugar biosynthesis
group B	2.7.7.34	p500	500	Starch and sucrose metabolism
group B	2.7.7.34	p520	520	Amino sugar and nucleotide sugar metabolism
group B	2.7.7.39	p564	564	Glycerophospholipid metabolism
group B	2.7.7.40	p40	40	Pentose and glucuronate interconversions
group B	2.7.7.40	p515	515	Mannose type O-glycan biosynthesis
group B	2.7.7.44	p40	40	Pentose and glucuronate interconversions
group B	2.7.7.44	p53	53	Ascorbate and aldarate metabolism
group B	2.7.7.44	p520	520	Amino sugar and nucleotide sugar metabolism
group B	2.7.8.10	p600	600	Sphingolipid metabolism
group B	2.7.8.12	p552	552	Teichoic acid biosynthesis
group B	2.7.8.14	p552	552	Teichoic acid biosynthesis
group B	2.7.8.22	p565	565	Ether lipid metabolism
group B	2.8.1.5	p920	920	Sulfur metabolism
group B	2.8.2.24	p380	380	Tryptophan metabolism
group B	2.8.2.24	p966	966	Glucosinolate biosynthesis
group B	2.8.2.26	p944	944	Flavone and flavonol biosynthesis
group B	2.8.2.27	p944	944	Flavone and flavonol biosynthesis
group B	2.8.2.28	p944	944	Flavone and flavonol biosynthesis
group B	2.8.3.9	p310	310	Lysine degradation
group B	3.1.1.23	p561	561	Glycerolipid metabolism
group B	3.1.2.21	p61	61	Fatty acid biosynthesis
group B	3.1.2.21	p500	500	Starch and sucrose metabolism
group B	3.1.3.40	p521	521	Streptomycin biosynthesis
group B	3.1.3.54	p51	51	Fructose and mannose metabolism
group B	3.1.4.13	p564	564	Glycerophospholipid metabolism
group B	3.1.4.2	p564	564	Glycerophospholipid metabolism
group B	3.1.4.39	p565	565	Ether lipid metabolism
group B	3.1.4.48	p510	510	N-Glycan biosynthesis
group B	3.11.1.2	p440	440	Phosphonate and phosphinate metabolism
group B	3.12.1.1	p920	920	Sulfur metabolism
group B	3.2.2.10	p240	240	Pyrimidine metabolism
group B	3.3.2.2	p565	565	Ether lipid metabolism
group B	3.3.2.5	p565	565	Ether lipid metabolism
group B	3.5.1.29	p750	750	Vitamin B6 metabolism
group B	3.5.1.66	p750	750	Vitamin B6 metabolism
group B	3.5.2.14	p330	330	Arginine and proline metabolism
group B	3.5.4.22	p330	330	Arginine and proline metabolism
group B	3.5.4.22	p470	470	D-Amino acid metabolism
group B	3.5.5.4	p460	460	Cyanoamino acid metabolism
group B	4.1.1.51	p750	750	Vitamin B6 metabolism
group B	4.1.1.74	p380	380	Tryptophan metabolism
group B	4.1.1.75	p330	330	Arginine and proline metabolism
group B	4.1.1.77	p362	362	Benzoate degradation via hydroxylation
group B	4.1.1.77	p621	621	Dioxin degradation
group B	4.1.1.77	p622	622	Toluene and xylene degradation
group B	4.1.2.18	p53	53	Ascorbate and aldarate metabolism
group B	4.1.2.28	p40	40	Pentose and glucuronate interconversions
group B	4.1.2.29	p562	562	Inositol phosphate metabolism
group B	4.1.2.30	p140	140	C21-Steroid hormone metabolism
group B	4.1.3.17	p362	362	Benzoate degradation via hydroxylation
group B	4.1.3.17	p660	660	C5-Branched dibasic acid metabolism
group B	2.5.1.57	p520	520	Amino sugar and nucleotide sugar metabolism
group B	4.1.3.26	p281	281	Geraniol degradation
group B	4.2.1.41	p53	53	Ascorbate and aldarate metabolism
group B	4.2.1.43	p53	53	Ascorbate and aldarate metabolism
group B	4.2.1.99	p640	640	Propanoate metabolism
group B	4.3.1.14	p310	310	Lysine degradation
group B	4.2.3.13	p909	909	Sesquiterpenoid biosynthesis
group B	5.1.1.11	p360	360	Phenylalanine metabolism
group B	5.1.1.11	p470	470	D-Amino acid metabolism
group B	5.1.3.17	p534	534	Glycosaminoglycan biosynthesis - keratan sulfate
group B	5.2.1.10	p361	361	gamma-Hexachlorocyclohexane degradation
group B	5.4.2.5	p520	520	Amino sugar and nucleotide sugar metabolism
group B	5.4.99.14	p623	623	2,4-Dichlorobenzoate degradation
group B	5.4.99.15	p500	500	Starch and sucrose metabolism
group B	5.4.99.16	p500	500	Starch and sucrose metabolism
group B	5.5.1.2	p362	362	Benzoate degradation via hydroxylation
group B	6.2.1.30	p360	360	Phenylalanine metabolism
group B	6.3.1.9	p480	480	Glutathione metabolism
group B	6.3.2.16	p470	470	D-Amino acid metabolism
group B	6.3.2.7	p550	550	Peptidoglycan biosynthesis
group B	6.3.4.8	p340	340	Histidine metabolism
group B	4.2.2.6	p40	40	Pentose and glucuronate interconversions
group B	4.2.2.9	p40	40	Pentose and glucuronate interconversions
group B	4.2.2.11	p51	51	Fructose and mannose metabolism
group B	2.7.8.3	p600	600	Sphingolipid metabolism
group B	2.7.8.4	p564	564	Glycerophospholipid metabolism
group B	1.1.1.198	p902	902	Monoterpenoid biosynthesis
group B	1.1.1.208	p902	902	Monoterpenoid biosynthesis
group B	1.1.1.207	p902	902	Monoterpenoid biosynthesis
group B	2.7.4.11	p230	230	Purine metabolism
group B	4.2.1.35	p290	290	Valine, leucine and isoleucine biosynthesis
group B	4.2.1.35	p660	660	C5-Branched dibasic acid metabolism
group B	1.2.1.33	p770	770	Pantothenate and CoA biosynthesis
group B	4.2.1.34	p660	660	C5-Branched dibasic acid metabolism
group B	3.1.2.17	p280	280	Valine, leucine and isoleucine degradation
group B	3.1.2.17	p640	640	Propanoate metabolism
group B	1.1.1.76	p650	650	Butanoate metabolism
group B	1.1.1.202	p561	561	Glycerolipid metabolism
group B	1.1.1.202	p640	640	Propanoate metabolism
group B	2.4.2.24	p500	500	Starch and sucrose metabolism
group B	2.4.2.24	p520	520	Amino sugar and nucleotide sugar metabolism
group B	1.1.5.8	p400	400	Phenylalanine, tyrosine and tryptophan biosynthesis
group B	3.1.1.63	p830	830	Retinol metabolism
group B	1.1.1.238	p121	121	Secondary bile acid biosynthesis
group B	1.3.1.51	p943	943	Isoflavonoid biosynthesis
group B	1.3.1.45	p943	943	Isoflavonoid biosynthesis
group B	6.3.2.14	p1053	1053	Biosynthesis of siderophore group nonribosomal peptides
group B	1.13.11.23	p380	380	Tryptophan metabolism
group B	4.1.3.32	p760	760	Nicotinate and nicotinamide metabolism
group B	1.4.1.12	p310	310	Lysine degradation
group B	1.4.1.12	p330	330	Arginine and proline metabolism
group B	1.4.1.12	p470	470	D-Amino acid metabolism
group B	1.2.1.26	p40	40	Pentose and glucuronate interconversions
group B	1.2.1.26	p53	53	Ascorbate and aldarate metabolism
group B	1.2.1.26	p470	470	D-Amino acid metabolism
group B	5.4.99.3	p290	290	Valine, leucine and isoleucine biosynthesis
group B	2.6.1.39	p300	300	Lysine biosynthesis
group B	2.6.1.39	p310	310	Lysine degradation
group B	1.3.1.31	p360	360	Phenylalanine metabolism
group B	6.2.1.31	p365	365	Furfural degradation
group B	1.3.99.8	p365	365	Furfural degradation
group B	1.1.99.2	p650	650	Butanoate metabolism
group B	4.2.1.79	p640	640	Propanoate metabolism
group B	5.4.99.4	p760	760	Nicotinate and nicotinamide metabolism
group B	1.2.1.23	p620	620	Pyruvate metabolism
group B	1.2.1.49	p620	620	Pyruvate metabolism
group B	1.2.7.3	p20	20	Citrate cycle (TCA cycle)
group B	1.2.7.3	p720	720	Reductive carboxylate cycle (CO2 fixation)
group B	3.1.1.57	p362	362	Benzoate degradation via hydroxylation
group B	3.1.1.57	p627	627	1,4-Dichlorobenzene degradation
group B	3.1.4.35	p230	230	Purine metabolism
group B	4.1.1.69	p624	624	1- and 2-Methylnaphthalene degradation
group B	4.2.1.65	p460	460	Cyanoamino acid metabolism
group B	1.1.1.130	p40	40	Pentose and glucuronate interconversions
group B	1.1.1.130	p53	53	Ascorbate and aldarate metabolism
group B	1.1.1.102	p600	600	Sphingolipid metabolism
group B	1.14.99.23	p362	362	Benzoate degradation via hydroxylation
group B	1.1.1.59	p410	410	beta-Alanine metabolism
group B	1.1.1.59	p640	640	Propanoate metabolism
group B	1.3.99.6	p140	140	C21-Steroid hormone metabolism
group B	2.8.3.6	p362	362	Benzoate degradation via hydroxylation
group B	3.1.1.24	p362	362	Benzoate degradation via hydroxylation
group B	1.3.99.4	p984	984	Steroid degradation
group B	3.1.3.38	p260	260	Glycine, serine and threonine metabolism
group B	3.5.1.63	p310	310	Lysine degradation
group B	3.5.1.63	p330	330	Arginine and proline metabolism
group B	4.1.1.44	p362	362	Benzoate degradation via hydroxylation
group B	1.1.1.61	p650	650	Butanoate metabolism
group B	2.6.1.23	p330	330	Arginine and proline metabolism
group B	1.1.3.19	p627	627	1,4-Dichlorobenzene degradation
group B	5.1.1.8	p330	330	Arginine and proline metabolism
group B	5.1.1.8	p470	470	D-Amino acid metabolism
group B	6.3.1.7	p660	660	C5-Branched dibasic acid metabolism
group B	3.5.1.67	p660	660	C5-Branched dibasic acid metabolism
group B	4.2.1.83	p362	362	Benzoate degradation via hydroxylation
group B	3.1.1.27	p750	750	Vitamin B6 metabolism
group B	3.6.1.20	p230	230	Purine metabolism
group B	3.5.1.30	p310	310	Lysine degradation
group B	2.6.1.48	p310	310	Lysine degradation
group B	2.7.1.92	p562	562	Inositol phosphate metabolism
group B	1.14.13.241	p750	750	Vitamin B6 metabolism
group B	1.14.20.13	p960	960	Tropane, piperidine and pyridine alkaloid biosynthesis
group B	1.3.7.1	p760	760	Nicotinate and nicotinamide metabolism
group B	1.14.13.51	p902	902	Monoterpenoid biosynthesis
group B	1.3.1.21	p100	100	Steroid biosynthesis
group B	1.3.1.21	p981	981	Insect hormone biosynthesis
group B	2.7.2.12	p620	620	Pyruvate metabolism
group B	4.1.1.4	p640	640	Propanoate metabolism
group B	4.1.1.4	p650	650	Butanoate metabolism
group B	3.1.2.11	p650	650	Butanoate metabolism
group B	5.1.2.4	p650	650	Butanoate metabolism
group B	4.1.1.5	p650	650	Butanoate metabolism
group B	4.1.1.5	p660	660	C5-Branched dibasic acid metabolism
group B	4.1.2.47	p460	460	Cyanoamino acid metabolism
group B	1.7.3.2	p380	380	Tryptophan metabolism
group B	3.5.1.62	p330	330	Arginine and proline metabolism
group B	4.1.1.6	p660	660	C5-Branched dibasic acid metabolism
group B	5.3.3.7	p660	660	C5-Branched dibasic acid metabolism
group B	1.3.1.8	p62	62	Fatty acid elongation in mitochondria
group B	2.7.1.94	p561	561	Glycerolipid metabolism
group B	3.7.1.5	p350	350	Tyrosine metabolism
group B	3.2.2.7	p230	230	Purine metabolism
group B	3.6.1.14	p230	230	Purine metabolism
group B	3.6.2.1	p920	920	Sulfur metabolism
group B	3.6.1.13	p230	230	Purine metabolism
group B	3.5.3.12	p330	330	Arginine and proline metabolism
group B	2.3.1.64	p330	330	Arginine and proline metabolism
group B	2.3.1.64	p999	999	Biosynthesis of various plant secondary metabolites
group B	2.6.1.12	p250	250	Alanine, aspartate and glutamate metabolism
group B	1.1.3.13	p680	680	Methane metabolism
group B	2.4.1.33	p51	51	Fructose and mannose metabolism
group B	1.1.99.20	p71	71	Fatty acid metabolism
group B	3.1.3.59	p565	565	Ether lipid metabolism
group B	2.7.1.93	p565	565	Ether lipid metabolism
group B	3.5.3.9	p230	230	Purine metabolism
group B	5.1.99.3	p230	230	Purine metabolism
group B	2.4.1.64	p500	500	Starch and sucrose metabolism
group B	5.1.1.10	p260	260	Glycine, serine and threonine metabolism
group B	5.1.1.10	p270	270	Cysteine and methionine metabolism
group B	5.1.1.10	p310	310	Lysine degradation
group B	5.1.1.10	p470	470	D-Amino acid metabolism
group B	3.5.4.8	p230	230	Purine metabolism
group B	2.6.1.43	p860	860	Porphyrin and chlorophyll metabolism
group B	3.2.1.117	p460	460	Cyanoamino acid metabolism
group B	2.4.1.4	p500	500	Starch and sucrose metabolism
group B	1.14.13.38	p253	253	Tetracycline biosynthesis
group B	1.14.13.38	p1057	1057	Biosynthesis of type II polyketide products
group B	4.2.1.5	p53	53	Ascorbate and aldarate metabolism
group B	1.13.11.40	p590	590	Arachidonic acid metabolism
group B	1.13.12.1	p330	330	Arginine and proline metabolism
group B	5.1.1.9	p310	310	Lysine degradation
group B	5.1.1.9	p470	470	D-Amino acid metabolism
group B	4.1.1.12	p250	250	Alanine, aspartate and glutamate metabolism
group B	4.1.1.12	p270	270	Cysteine and methionine metabolism
group B	5.1.1.13	p250	250	Alanine, aspartate and glutamate metabolism
group B	5.1.1.13	p470	470	D-Amino acid metabolism
group B	3.6.1.8	p230	230	Purine metabolism
group B	3.6.1.8	p240	240	Pyrimidine metabolism
group B	3.5.2.1	p240	240	Pyrimidine metabolism
group B	4.3.1.6	p410	410	beta-Alanine metabolism
group B	4.3.1.6	p640	640	Propanoate metabolism
group B	5.4.3.3	p310	310	Lysine degradation
group B	5.4.3.3	p470	470	D-Amino acid metabolism
group B	2.8.2.14	p980	980	Metabolism of xenobiotics by cytochrome P450
group B	1.3.3.5	p860	860	Porphyrin and chlorophyll metabolism
group B	1.3.1.46	p943	943	Isoflavonoid biosynthesis
group B	6.2.1.11	p780	780	Biotin metabolism
group B	3.5.1.12	p780	780	Biotin metabolism
group B	3.6.1.29	p230	230	Purine metabolism
group B	1.1.1.16	p52	52	Galactose metabolism
group B	3.1.1.26	p561	561	Glycerolipid metabolism
group B	1.14.13.5	p340	340	Histidine metabolism
group B	1.13.11.17	p380	380	Tryptophan metabolism
group B	4.99.1.6	p380	380	Tryptophan metabolism
group B	3.2.2.12	p230	230	Purine metabolism
group B	3.2.2.2	p230	230	Purine metabolism
group B	2.4.1.9	p500	500	Starch and sucrose metabolism
group B	6.3.2.11	p330	330	Arginine and proline metabolism
group B	6.3.2.11	p340	340	Histidine metabolism
group B	6.3.2.11	p410	410	beta-Alanine metabolism
group B	5.1.3.10	p520	520	Amino sugar and nucleotide sugar metabolism
group B	5.1.3.10	p541	541	O-Antigen nucleotide sugar biosynthesis
group B	4.2.1.45	p520	520	Amino sugar and nucleotide sugar metabolism
group B	4.2.1.45	p541	541	O-Antigen nucleotide sugar biosynthesis
group B	3.6.1.16	p564	564	Glycerophospholipid metabolism
group B	2.4.1.20	p500	500	Starch and sucrose metabolism
group B	3.1.1.41	p311	311	Penicillin and cephalosporin biosynthesis
group B	2.6.1.74	p311	311	Penicillin and cephalosporin biosynthesis
group B	3.5.1.74	p121	121	Secondary bile acid biosynthesis
group B	3.1.1.14	p860	860	Porphyrin and chlorophyll metabolism
group B	6.2.1.7	p120	120	Primary bile acid biosynthesis
group B	6.2.1.7	p121	121	Secondary bile acid biosynthesis
group B	5.3.3.5	p100	100	Steroid biosynthesis
group B	1.3.1.22	p140	140	C21-Steroid hormone metabolism
group B	1.3.1.22	p905	905	Brassinosteroid biosynthesis
group B	2.8.2.5	p532	532	Glycosaminoglycan biosynthesis - chondroitin sulfate / dermatan sulfate
group B	5.1.3.19	p532	532	Glycosaminoglycan biosynthesis - chondroitin sulfate / dermatan sulfate
group B	1.2.1.57	p650	650	Butanoate metabolism
group B	2.7.2.7	p650	650	Butanoate metabolism
group B	1.13.11.22	p940	940	Phenylpropanoid biosynthesis
group B	2.1.1.68	p940	940	Phenylpropanoid biosynthesis
group B	5.5.1.5	p362	362	Benzoate degradation via hydroxylation
group B	4.2.1.91	p400	400	Phenylalanine, tyrosine and tryptophan biosynthesis
group B	1.2.99.6	p620	620	Pyruvate metabolism
group B	2.8.3.11	p660	660	C5-Branched dibasic acid metabolism
group B	4.1.3.22	p660	660	C5-Branched dibasic acid metabolism
group B	4.1.3.25	p660	660	C5-Branched dibasic acid metabolism
group B	4.1.3.25	p720	720	Reductive carboxylate cycle (CO2 fixation)
group B	6.2.1.18	p720	720	Reductive carboxylate cycle (CO2 fixation)
group B	3.2.1.126	p940	940	Phenylpropanoid biosynthesis
group B	1.14.15.5	p140	140	C21-Steroid hormone metabolism
group B	1.3.1.3	p120	120	Primary bile acid biosynthesis
group B	1.3.1.3	p140	140	C21-Steroid hormone metabolism
group B	1.3.1.11	p360	360	Phenylalanine metabolism
group B	3.5.2.10	p330	330	Arginine and proline metabolism
group B	3.5.4.21	p330	330	Arginine and proline metabolism
group B	2.4.1.85	p460	460	Cyanoamino acid metabolism
group B	5.5.1.9	p100	100	Steroid biosynthesis
group B	1.3.1.43	p400	400	Phenylalanine, tyrosine and tryptophan biosynthesis
group B	1.3.1.43	p401	401	Novobiocin biosynthesis
group B	1.1.1.174	p930	930	Caprolactam degradation
group B	3.2.1.54	p500	500	Starch and sucrose metabolism
group B	1.13.11.19	p430	430	Taurine and hypotaurine metabolism
group B	2.6.1.3	p270	270	Cysteine and methionine metabolism
group B	4.4.1.10	p270	270	Cysteine and methionine metabolism
group B	4.4.1.10	p430	430	Taurine and hypotaurine metabolism
group B	4.4.1.13	p270	270	Cysteine and methionine metabolism
group B	4.4.1.13	p450	450	Selenoamino acid metabolism
group B	1.1.99.6	p620	620	Pyruvate metabolism
group B	2.6.1.21	p310	310	Lysine degradation
group B	2.6.1.21	p330	330	Arginine and proline metabolism
group B	2.6.1.21	p360	360	Phenylalanine metabolism
group B	2.6.1.21	p470	470	D-Amino acid metabolism
group B	2.3.1.36	p360	360	Phenylalanine metabolism
group B	2.3.1.36	p470	470	D-Amino acid metabolism
group B	1.1.1.11	p40	40	Pentose and glucuronate interconversions
group B	1.1.1.11	p51	51	Fructose and mannose metabolism
group B	3.1.1.30	p53	53	Ascorbate and aldarate metabolism
group B	1.1.1.116	p53	53	Ascorbate and aldarate metabolism
group B	3.5.3.10	p470	470	D-Amino acid metabolism
group B	1.4.3.15	p250	250	Alanine, aspartate and glutamate metabolism
group B	1.4.3.15	p470	470	D-Amino acid metabolism
group B	4.2.1.48	p470	470	D-Amino acid metabolism
group B	1.4.3.7	p470	470	D-Amino acid metabolism
group B	1.8.1.3	p430	430	Taurine and hypotaurine metabolism
group B	2.3.2.1	p470	470	D-Amino acid metabolism
group B	1.1.1.15	p40	40	Pentose and glucuronate interconversions
group B	1.1.1.15	p51	51	Fructose and mannose metabolism
group B	5.4.3.4	p310	310	Lysine degradation
group B	1.5.1.16	p310	310	Lysine degradation
group B	5.3.1.15	p40	40	Pentose and glucuronate interconversions
group B	1.5.1.19	p330	330	Arginine and proline metabolism
group B	1.5.1.11	p330	330	Arginine and proline metabolism
group B	5.4.3.5	p470	470	D-Amino acid metabolism
group B	1.1.99.21	p51	51	Fructose and mannose metabolism
group B	1.1.1.122	p51	51	Fructose and mannose metabolism
group B	1.1.1.122	p53	53	Ascorbate and aldarate metabolism
group B	1.1.1.179	p40	40	Pentose and glucuronate interconversions
group B	1.1.1.175	p40	40	Pentose and glucuronate interconversions
group B	3.6.1.12	p240	240	Pyrimidine metabolism
group B	2.7.1.13	p30	30	Pentose phosphate pathway
group B	4.1.1.34	p40	40	Pentose and glucuronate interconversions
group B	2.4.1.5	p500	500	Starch and sucrose metabolism
group B	1.4.1.16	p300	300	Lysine biosynthesis
group B	1.16.1.2	p860	860	Porphyrin and chlorophyll metabolism
group B	4.1.1.54	p630	630	Glyoxylate and dicarboxylate metabolism
group B	1.5.8.4	p260	260	Glycine, serine and threonine metabolism
group B	1.5.3.10	p260	260	Glycine, serine and threonine metabolism
group B	1.1.1.84	p770	770	Pantothenate and CoA biosynthesis
group B	4.2.1.85	p760	760	Nicotinate and nicotinamide metabolism
group B	4.4.1.3	p920	920	Sulfur metabolism
group B	2.5.1.24	p908	908	Zeatin biosynthesis
group B	3.1.3.51	p510	510	N-Glycan biosynthesis
group B	3.6.1.43	p510	510	N-Glycan biosynthesis
group B	1.1.3.16	p981	981	Insect hormone biosynthesis
group B	1.5.1.18	p360	360	Phenylalanine metabolism
group B	1.5.1.18	p996	996	Biosynthesis of various alkaloids
group B	2.3.1.94	p522	522	Biosynthesis of 12-, 14- and 16-membered macrolides
group B	1.1.1.148	p140	140	C21-Steroid hormone metabolism
group B	1.14.99.11	p140	140	C21-Steroid hormone metabolism
group B	3.6.1.18	p740	740	Riboflavin metabolism
group B	5.2.1.9	p909	909	Sesquiterpenoid biosynthesis
group B	1.1.1.216	p900	900	Terpenoid backbone biosynthesis
group B	1.1.1.216	p909	909	Sesquiterpenoid biosynthesis
group B	1.1.1.216	p981	981	Insect hormone biosynthesis
group B	1.7.7.2	p910	910	Nitrogen metabolism
group B	1.1.1.234	p941	941	Flavonoid biosynthesis
group B	2.4.1.81	p944	944	Flavone and flavonol biosynthesis
group B	2.4.2.25	p944	944	Flavone and flavonol biosynthesis
group B	2.4.1.91	p944	944	Flavone and flavonol biosynthesis
group B	2.8.2.25	p944	944	Flavone and flavonol biosynthesis
group B	1.2.98.1	p625	625	Tetrachloroethene degradation
group B	1.2.98.1	p680	680	Methane metabolism
group B	2.2.1.3	p680	680	Methane metabolism
group B	1.2.2.1	p630	630	Glyoxylate and dicarboxylate metabolism
group B	1.17.1.10	p680	680	Methane metabolism
group B	1.17.1.10	p720	720	Reductive carboxylate cycle (CO2 fixation)
group B	2.7.2.6	p630	630	Glyoxylate and dicarboxylate metabolism
group B	3.1.2.10	p630	630	Glyoxylate and dicarboxylate metabolism
group B	3.5.1.8	p340	340	Histidine metabolism
group B	3.5.1.8	p630	630	Glyoxylate and dicarboxylate metabolism
group B	4.1.2.22	p710	710	Carbon fixation in photosynthetic organisms
group B	2.3.1.134	p561	561	Glycerolipid metabolism
group B	1.1.1.120	p52	52	Galactose metabolism
group B	3.2.1.67	p40	40	Pentose and glucuronate interconversions
group B	3.2.1.67	p500	500	Starch and sucrose metabolism
group B	2.7.1.44	p520	520	Amino sugar and nucleotide sugar metabolism
group B	2.4.1.136	p999	999	Biosynthesis of various plant secondary metabolites
group B	2.4.1.62	p514	514	Other types of O-glycan biosynthesis
group B	2.4.1.62	p604	604	Glycosphingolipid biosynthesis - ganglio series
group B	1.1.1.135	p51	51	Fructose and mannose metabolism
group B	1.1.1.135	p520	520	Amino sugar and nucleotide sugar metabolism
group B	1.1.1.135	p541	541	O-Antigen nucleotide sugar biosynthesis
group B	5.1.3.18	p53	53	Ascorbate and aldarate metabolism
group B	5.1.3.18	p520	520	Amino sugar and nucleotide sugar metabolism
group B	1.1.1.132	p51	51	Fructose and mannose metabolism
group B	1.1.1.132	p520	520	Amino sugar and nucleotide sugar metabolism
group B	1.3.1.36	p901	901	Indole alkaloid biosynthesis
group B	1.13.11.4	p350	350	Tyrosine metabolism
group B	4.1.1.62	p350	350	Tyrosine metabolism
group B	1.1.1.183	p281	281	Geraniol degradation
group B	6.4.1.5	p281	281	Geraniol degradation
group B	5.5.1.8	p902	902	Monoterpenoid biosynthesis
group B	1.14.11.12	p904	904	Diterpenoid biosynthesis
group B	4.2.1.39	p30	30	Pentose phosphate pathway
group B	4.3.1.9	p30	30	Pentose phosphate pathway
group B	2.7.1.8	p520	520	Amino sugar and nucleotide sugar metabolism
group B	2.3.1.3	p520	520	Amino sugar and nucleotide sugar metabolism
group B	2.7.1.106	p500	500	Starch and sucrose metabolism
group B	1.1.1.47	p30	30	Pentose phosphate pathway
group B	2.7.1.41	p10	10	Glycolysis / Gluconeogenesis
group B	2.7.1.41	p500	500	Starch and sucrose metabolism
group B	5.1.3.15	p10	10	Glycolysis / Gluconeogenesis
group B	1.1.1.19	p40	40	Pentose and glucuronate interconversions
group B	1.1.1.19	p53	53	Ascorbate and aldarate metabolism
group B	2.7.1.43	p40	40	Pentose and glucuronate interconversions
group B	2.7.1.43	p53	53	Ascorbate and aldarate metabolism
group B	2.7.1.43	p520	520	Amino sugar and nucleotide sugar metabolism
group B	1.1.1.20	p53	53	Ascorbate and aldarate metabolism
group B	2.6.1.15	p250	250	Alanine, aspartate and glutamate metabolism
group B	2.3.1.14	p350	350	Tyrosine metabolism
group B	2.3.1.14	p360	360	Phenylalanine metabolism
group B	6.2.1.6	p71	71	Fatty acid metabolism
group B	6.2.1.6	p310	310	Lysine degradation
group B	1.2.1.20	p310	310	Lysine degradation
group B	1.8.3.3	p480	480	Glutathione metabolism
group B	1.1.1.94	p564	564	Glycerophospholipid metabolism
group B	1.1.1.156	p561	561	Glycerolipid metabolism
group B	1.1.1.72	p561	561	Glycerolipid metabolism
group B	1.14.14.89	p943	943	Isoflavonoid biosynthesis
group B	2.6.1.4	p260	260	Glycine, serine and threonine metabolism
group B	2.6.1.4	p630	630	Glyoxylate and dicarboxylate metabolism
group B	1.4.2.1	p260	260	Glycine, serine and threonine metabolism
group B	2.3.1.13	p360	360	Phenylalanine metabolism
group B	2.3.1.71	p360	360	Phenylalanine metabolism
group B	2.3.1.65	p120	120	Primary bile acid biosynthesis
group B	2.3.1.65	p430	430	Taurine and hypotaurine metabolism
group B	1.1.1.26	p630	630	Glyoxylate and dicarboxylate metabolism
group B	1.2.1.17	p630	630	Glyoxylate and dicarboxylate metabolism
group B	1.2.3.5	p630	630	Glyoxylate and dicarboxylate metabolism
group B	3.5.3.7	p330	330	Arginine and proline metabolism
group B	2.7.3.1	p330	330	Arginine and proline metabolism
group B	2.4.2.15	p230	230	Purine metabolism
group B	3.3.2.7	p590	590	Arachidonic acid metabolism
group B	1.1.3.5	p30	30	Pentose phosphate pathway
group B	3.5.1.32	p360	360	Phenylalanine metabolism
group B	4.4.1.2	p920	920	Sulfur metabolism
group B	3.1.1.22	p650	650	Butanoate metabolism
group B	1.7.3.6	p910	910	Nitrogen metabolism
group B	2.7.1.81	p310	310	Lysine degradation
group B	1.1.1.237	p130	130	Ubiquinone and other terpenoid-quinone biosynthesis
group B	1.1.1.237	p350	350	Tyrosine metabolism
group B	1.1.1.237	p360	360	Phenylalanine metabolism
group B	1.1.1.237	p960	960	Tropane, piperidine and pyridine alkaloid biosynthesis
group B	4.1.1.40	p630	630	Glyoxylate and dicarboxylate metabolism
group B	1.14.11.11	p960	960	Tropane, piperidine and pyridine alkaloid biosynthesis
group B	1.14.14.88	p943	943	Isoflavonoid biosynthesis
group B	1.2.1.72	p750	750	Vitamin B6 metabolism
group B	4.1.1.35	p500	500	Starch and sucrose metabolism
group B	4.1.1.35	p520	520	Amino sugar and nucleotide sugar metabolism
group B	1.7.7.1	p910	910	Nitrogen metabolism
group B	4.1.1.81	p860	860	Porphyrin and chlorophyll metabolism
group B	1.14.13.81	p860	860	Porphyrin and chlorophyll metabolism
group B	3.5.1.35	p470	470	D-Amino acid metabolism
group B	1.21.4.1	p330	330	Arginine and proline metabolism
group B	1.21.4.1	p470	470	D-Amino acid metabolism
group B	2.4.1.170	p943	943	Isoflavonoid biosynthesis
group B	4.2.1.57	p281	281	Geraniol degradation
group B	2.5.1.38	p261	261	Monobactam biosynthesis
group B	1.1.1.80	p640	640	Propanoate metabolism
group B	1.1.1.80	p650	650	Butanoate metabolism
group B	2.4.1.106	p944	944	Flavone and flavonol biosynthesis
group B	4.2.1.56	p660	660	C5-Branched dibasic acid metabolism
group B	1.14.99.2	p380	380	Tryptophan metabolism
group B	4.4.1.9	p460	460	Cyanoamino acid metabolism
group B	1.1.1.12	p40	40	Pentose and glucuronate interconversions
group B	4.2.1.25	p53	53	Ascorbate and aldarate metabolism
group B	3.1.1.15	p53	53	Ascorbate and aldarate metabolism
group B	1.1.1.46	p53	53	Ascorbate and aldarate metabolism
group B	4.2.1.68	p51	51	Fructose and mannose metabolism
group B	1.3.3.12	p53	53	Ascorbate and aldarate metabolism
group B	1.4.3.14	p310	310	Lysine degradation
group B	1.4.3.14	p960	960	Tropane, piperidine and pyridine alkaloid biosynthesis
group B	1.5.99.3	p310	310	Lysine degradation
group B	1.5.3.7	p310	310	Lysine degradation
group B	4.2.1.90	p51	51	Fructose and mannose metabolism
group B	3.1.1.65	p51	51	Fructose and mannose metabolism
group B	1.1.1.173	p51	51	Fructose and mannose metabolism
group B	1.1.1.129	p53	53	Ascorbate and aldarate metabolism
group B	1.1.1.10	p40	40	Pentose and glucuronate interconversions
group B	1.13.12.4	p620	620	Pyruvate metabolism
group B	4.1.2.36	p620	620	Pyruvate metabolism
group B	1.1.99.7	p620	620	Pyruvate metabolism
group B	5.1.2.1	p620	620	Pyruvate metabolism
group B	5.3.1.26	p52	52	Galactose metabolism
group B	1.14.19.20	p100	100	Steroid biosynthesis
group B	5.4.3.7	p280	280	Valine, leucine and isoleucine degradation
group B	2.6.1.6	p280	280	Valine, leucine and isoleucine degradation
group B	2.6.1.6	p290	290	Valine, leucine and isoleucine biosynthesis
group B	2.6.1.6	p770	770	Pantothenate and CoA biosynthesis
group B	1.4.1.9	p280	280	Valine, leucine and isoleucine degradation
group B	1.4.1.9	p290	290	Valine, leucine and isoleucine biosynthesis
group B	1.14.14.94	p590	590	Arachidonic acid metabolism
group B	1.14.13.34	p590	590	Arachidonic acid metabolism
group B	2.4.1.10	p500	500	Starch and sucrose metabolism
group B	1.14.14.84	p902	902	Monoterpenoid biosynthesis
group B	2.4.1.63	p460	460	Cyanoamino acid metabolism
group B	5.2.1.5	p591	591	Linoleic acid metabolism
group B	2.7.3.5	p260	260	Glycine, serine and threonine metabolism
group B	2.7.3.5	p470	470	D-Amino acid metabolism
group B	1.1.1.192	p71	71	Fatty acid metabolism
group B	1.2.1.48	p71	71	Fatty acid metabolism
group B	1.2.1.50	p73	73	Cutin, suberine and wax biosynthesis
group B	2.4.1.189	p944	944	Flavone and flavonol biosynthesis
group B	5.4.3.2	p310	310	Lysine degradation
group B	1.13.12.2	p310	310	Lysine degradation
group B	6.2.1.9	p630	630	Glyoxylate and dicarboxylate metabolism
group B	6.2.1.9	p680	680	Methane metabolism
group B	4.2.1.31	p650	650	Butanoate metabolism
group B	5.2.1.1	p650	650	Butanoate metabolism
group B	5.2.1.1	p760	760	Nicotinate and nicotinamide metabolism
group B	5.2.1.4	p350	350	Tyrosine metabolism
group B	2.8.3.3	p410	410	beta-Alanine metabolism
group B	2.8.3.3	p640	640	Propanoate metabolism
group B	4.2.1.27	p410	410	beta-Alanine metabolism
group B	4.2.1.27	p640	640	Propanoate metabolism
group B	4.2.1.27	p650	650	Butanoate metabolism
group B	4.1.1.9	p410	410	beta-Alanine metabolism
group B	4.1.1.9	p640	640	Propanoate metabolism
group B	3.2.1.122	p500	500	Starch and sucrose metabolism
group B	2.4.1.8	p500	500	Starch and sucrose metabolism
group B	3.1.3.22	p51	51	Fructose and mannose metabolism
group B	1.1.1.138	p51	51	Fructose and mannose metabolism
group B	1.1.1.67	p51	51	Fructose and mannose metabolism
group B	1.1.2.2	p40	40	Pentose and glucuronate interconversions
group B	1.1.2.2	p51	51	Fructose and mannose metabolism
group B	5.3.1.7	p51	51	Fructose and mannose metabolism
group B	1.14.13.4	p360	360	Phenylalanine metabolism
group B	1.3.1.7	p630	630	Glyoxylate and dicarboxylate metabolism
group B	1.1.1.244	p680	680	Methane metabolism
group B	4.3.1.2	p630	630	Glyoxylate and dicarboxylate metabolism
group B	4.3.1.2	p660	660	C5-Branched dibasic acid metabolism
group B	5.4.99.1	p630	630	Glyoxylate and dicarboxylate metabolism
group B	5.4.99.1	p660	660	C5-Branched dibasic acid metabolism
group B	1.5.99.5	p680	680	Methane metabolism
group B	5.3.3.6	p760	760	Nicotinate and nicotinamide metabolism
group B	1.1.1.45	p40	40	Pentose and glucuronate interconversions
group B	1.1.3.8	p53	53	Ascorbate and aldarate metabolism
group B	3.1.7.3	p902	902	Monoterpenoid biosynthesis
group B	1.1.1.218	p950	950	Isoquinoline alkaloid biosynthesis
group B	1.1.1.18	p521	521	Streptomycin biosynthesis
group B	1.1.1.18	p562	562	Inositol phosphate metabolism
group B	1.13.99.1	p53	53	Ascorbate and aldarate metabolism
group B	1.13.99.1	p562	562	Inositol phosphate metabolism
group B	4.2.1.44	p562	562	Inositol phosphate metabolism
group B	3.5.1.56	p630	630	Glyoxylate and dicarboxylate metabolism
group B	3.5.1.21	p410	410	beta-Alanine metabolism
group B	3.5.1.47	p300	300	Lysine biosynthesis
group B	3.5.1.33	p520	520	Amino sugar and nucleotide sugar metabolism
group B	5.1.3.8	p520	520	Amino sugar and nucleotide sugar metabolism
group B	3.1.3.29	p520	520	Amino sugar and nucleotide sugar metabolism
group B	3.5.1.53	p330	330	Arginine and proline metabolism
group B	3.5.1.59	p330	330	Arginine and proline metabolism
group B	3.5.1.68	p340	340	Histidine metabolism
group B	3.5.1.68	p630	630	Glyoxylate and dicarboxylate metabolism
group B	2.3.1.102	p310	310	Lysine degradation
group B	2.3.1.102	p997	997	Biosynthesis of various other secondary metabolites
group B	3.2.2.6	p760	760	Nicotinate and nicotinamide metabolism
group B	1.17.1.5	p760	760	Nicotinate and nicotinamide metabolism
group B	1.9.6.1	p910	910	Nitrogen metabolism
group B	1.7.3.1	p910	910	Nitrogen metabolism
group B	1.19.6.1	p910	910	Nitrogen metabolism
group B	5.1.1.14	p261	261	Monobactam biosynthesis
group B	2.4.2.6	p240	240	Pyrimidine metabolism
group B	2.7.4.4	p240	240	Pyrimidine metabolism
group B	1.10.3.4	p380	380	Tryptophan metabolism
group B	4.1.1.46	p362	362	Benzoate degradation via hydroxylation
group B	4.1.1.46	p627	627	1,4-Dichlorobenzene degradation
group B	3.5.1.3	p250	250	Alanine, aspartate and glutamate metabolism
group B	5.1.1.12	p470	470	D-Amino acid metabolism
group B	5.1.1.12	p997	997	Biosynthesis of various other secondary metabolites
group B	2.8.3.2	p630	630	Glyoxylate and dicarboxylate metabolism
group B	1.2.3.4	p630	630	Glyoxylate and dicarboxylate metabolism
group B	2.7.1.34	p770	770	Pantothenate and CoA biosynthesis
group B	1.1.1.106	p770	770	Pantothenate and CoA biosynthesis
group B	4.1.1.30	p770	770	Pantothenate and CoA biosynthesis
group B	2.4.1.35	p500	500	Starch and sucrose metabolism
group B	1.13.12.9	p360	360	Phenylalanine metabolism
group B	4.1.1.53	p360	360	Phenylalanine metabolism
group B	1.4.1.20	p350	350	Tyrosine metabolism
group B	1.4.1.20	p360	360	Phenylalanine metabolism
group B	1.4.1.20	p400	400	Phenylalanine, tyrosine and tryptophan biosynthesis
group B	2.3.1.53	p360	360	Phenylalanine metabolism
group B	4.1.1.43	p360	360	Phenylalanine metabolism
group B	4.1.1.43	p380	380	Tryptophan metabolism
group B	5.3.2.1	p350	350	Tyrosine metabolism
group B	5.3.2.1	p360	360	Phenylalanine metabolism
group B	2.3.1.19	p650	650	Butanoate metabolism
group B	3.1.1.52	p564	564	Glycerophospholipid metabolism
group B	3.6.2.2	p230	230	Purine metabolism
group B	3.6.2.2	p920	920	Sulfur metabolism
group B	5.4.2.9	p440	440	Phosphonate and phosphinate metabolism
group B	5.4.2.9	p998	998	Biosynthesis of various antibiotics
group B	2.7.1.10	p500	500	Starch and sucrose metabolism
group B	4.1.2.9	p30	30	Pentose phosphate pathway
group B	4.1.2.9	p710	710	Carbon fixation in photosynthetic organisms
group B	3.11.1.1	p440	440	Phosphonate and phosphinate metabolism
group B	2.3.1.146	p945	945	Stilbenoid, diarylheptanoid and gingerol biosynthesis
group B	2.3.1.145	p960	960	Tropane, piperidine and pyridine alkaloid biosynthesis
group B	2.7.1.52	p51	51	Fructose and mannose metabolism
group B	2.7.1.52	p520	520	Amino sugar and nucleotide sugar metabolism
group B	6.2.1.8	p630	630	Glyoxylate and dicarboxylate metabolism
group B	4.1.3.13	p630	630	Glyoxylate and dicarboxylate metabolism
group B	2.1.3.5	p230	230	Purine metabolism
group B	1.14.19.77	p565	565	Ether lipid metabolism
group B	3.1.7.1	p981	981	Insect hormone biosynthesis
group B	2.4.1.50	p310	310	Lysine degradation
group B	2.4.1.50	p514	514	Other types of O-glycan biosynthesis
group B	1.14.99.14	p140	140	C21-Steroid hormone metabolism
group B	4.2.1.28	p561	561	Glycerolipid metabolism
group B	4.2.1.28	p640	640	Propanoate metabolism
group B	6.2.1.17	p640	640	Propanoate metabolism
group B	5.3.99.3	p590	590	Arachidonic acid metabolism
group B	1.1.1.189	p590	590	Arachidonic acid metabolism
group B	4.1.1.63	p362	362	Benzoate degradation via hydroxylation
group B	3.2.1.118	p460	460	Cyanoamino acid metabolism
group B	2.7.1.83	p240	240	Pyrimidine metabolism
group B	1.4.3.10	p330	330	Arginine and proline metabolism
group B	1.1.1.107	p750	750	Vitamin B6 metabolism
group B	1.1.1.65	p750	750	Vitamin B6 metabolism
group B	1.1.3.12	p750	750	Vitamin B6 metabolism
group B	1.1.99.9	p750	750	Vitamin B6 metabolism
group B	1.5.1.1	p310	310	Lysine degradation
group B	1.5.1.1	p330	330	Arginine and proline metabolism
group B	1.5.1.1	p960	960	Tropane, piperidine and pyridine alkaloid biosynthesis
group B	2.7.9.1	p10	10	Glycolysis / Gluconeogenesis
group B	2.7.9.1	p620	620	Pyruvate metabolism
group B	2.7.9.1	p710	710	Carbon fixation in photosynthetic organisms
group B	2.7.9.1	p720	720	Reductive carboxylate cycle (CO2 fixation)
group B	1.2.3.6	p620	620	Pyruvate metabolism
group B	3.2.1.125	p901	901	Indole alkaloid biosynthesis
group B	2.3.1.76	p830	830	Retinol metabolism
group B	1.1.1.56	p40	40	Pentose and glucuronate interconversions
group B	1.1.1.137	p40	40	Pentose and glucuronate interconversions
group B	2.7.1.42	p740	740	Riboflavin metabolism
group B	3.5.99.1	p740	740	Riboflavin metabolism
group B	6.3.4.7	p230	230	Purine metabolism
group B	2.7.1.22	p760	760	Nicotinate and nicotinamide metabolism
group B	3.2.2.8	p230	230	Purine metabolism
group B	3.2.2.8	p240	240	Pyrimidine metabolism
group B	2.3.1.140	p350	350	Tyrosine metabolism
group B	2.5.1.20	p900	900	Terpenoid backbone biosynthesis
group B	1.2.1.68	p940	940	Phenylpropanoid biosynthesis
group B	2.4.1.128	p940	940	Phenylpropanoid biosynthesis
group B	2.4.1.128	p999	999	Biosynthesis of various plant secondary metabolites
group B	2.7.1.65	p521	521	Streptomycin biosynthesis
group B	2.7.1.14	p710	710	Carbon fixation in photosynthetic organisms
group B	3.1.3.37	p710	710	Carbon fixation in photosynthetic organisms
group B	2.6.1.45	p260	260	Glycine, serine and threonine metabolism
group B	2.6.1.45	p630	630	Glyoxylate and dicarboxylate metabolism
group B	2.6.1.45	p680	680	Methane metabolism
group B	2.4.1.120	p940	940	Phenylpropanoid biosynthesis
group B	3.1.1.49	p940	940	Phenylpropanoid biosynthesis
group B	1.5.99.6	p330	330	Arginine and proline metabolism
group B	1.5.99.6	p410	410	beta-Alanine metabolism
group B	3.1.4.41	p600	600	Sphingolipid metabolism
group B	2.3.1.24	p600	600	Sphingolipid metabolism
group B	2.8.2.15	p140	140	C21-Steroid hormone metabolism
group B	1.13.11.29	p350	350	Tyrosine metabolism
group B	1.13.11.30	p350	350	Tyrosine metabolism
group B	2.7.1.72	p521	521	Streptomycin biosynthesis
group B	3.1.3.39	p521	521	Streptomycin biosynthesis
group B	1.2.3.7	p380	380	Tryptophan metabolism
group B	1.4.1.18	p960	960	Tropane, piperidine and pyridine alkaloid biosynthesis
group B	1.7.2.4	p910	910	Nitrogen metabolism
group B	3.1.3.24	p500	500	Starch and sucrose metabolism
group B	1.8.2.1	p920	920	Sulfur metabolism
group B	1.8.7.1	p920	920	Sulfur metabolism
group B	1.13.11.18	p920	920	Sulfur metabolism
group B	2.7.4.12	p240	240	Pyrimidine metabolism
group B	2.7.1.101	p52	52	Galactose metabolism
group B	5.1.2.5	p630	630	Glyoxylate and dicarboxylate metabolism
group B	2.6.1.55	p410	410	beta-Alanine metabolism
group B	2.6.1.55	p430	430	Taurine and hypotaurine metabolism
group B	2.7.3.4	p430	430	Taurine and hypotaurine metabolism
group B	1.3.3.8	p950	950	Isoquinoline alkaloid biosynthesis
group B	2.7.4.15	p730	730	Thiamine metabolism
group B	2.5.1.2	p730	730	Thiamine metabolism
group B	3.6.1.28	p730	730	Thiamine metabolism
group B	3.5.99.2	p730	730	Thiamine metabolism
group B	2.8.1.3	p480	480	Glutathione metabolism
group B	3.6.1.39	p240	240	Pyrimidine metabolism
group B	2.1.1.95	p130	130	Ubiquinone and other terpenoid-quinone biosynthesis
group B	1.3.1.44	p650	650	Butanoate metabolism
group B	1.14.13.14	p360	360	Phenylalanine metabolism
group B	1.14.13.14	p940	940	Phenylpropanoid biosynthesis
group B	1.14.13.14	p999	999	Biosynthesis of various plant secondary metabolites
group B	3.3.2.4	p630	630	Glyoxylate and dicarboxylate metabolism
group B	4.2.1.77	p330	330	Arginine and proline metabolism
group B	2.3.1.122	p572	572	Lipoarabinomannan (LAM) biosynthesis
group B	2.3.1.95	p945	945	Stilbenoid, diarylheptanoid and gingerol biosynthesis
group B	4.1.2.32	p680	680	Methane metabolism
group B	1.14.11.8	p310	310	Lysine degradation
group B	2.7.1.28	p51	51	Fructose and mannose metabolism
group B	1.1.1.206	p960	960	Tropane, piperidine and pyridine alkaloid biosynthesis
group B	3.1.1.10	p960	960	Tropane, piperidine and pyridine alkaloid biosynthesis
group B	1.1.1.236	p960	960	Tropane, piperidine and pyridine alkaloid biosynthesis
group B	1.13.99.3	p380	380	Tryptophan metabolism
group B	1.13.12.3	p380	380	Tryptophan metabolism
group B	2.6.1.27	p380	380	Tryptophan metabolism
group B	2.5.1.34	p901	901	Indole alkaloid biosynthesis
group B	5.4.3.6	p350	350	Tyrosine metabolism
group B	5.4.3.6	p1059	1059	Biosynthesis of enediyne antibiotics
group B	4.1.99.2	p350	350	Tyrosine metabolism
group B	5.1.3.5	p520	520	Amino sugar and nucleotide sugar metabolism
group B	4.1.1.67	p520	520	Amino sugar and nucleotide sugar metabolism
group B	4.2.1.76	p520	520	Amino sugar and nucleotide sugar metabolism
group B	5.1.3.6	p53	53	Ascorbate and aldarate metabolism
group B	5.1.3.6	p500	500	Starch and sucrose metabolism
group B	5.1.3.6	p520	520	Amino sugar and nucleotide sugar metabolism
group B	5.1.3.6	p541	541	O-Antigen nucleotide sugar biosynthesis
group B	3.6.1.27	p550	550	Peptidoglycan biosynthesis
group B	3.6.1.27	p552	552	Teichoic acid biosynthesis
group B	1.17.99.4	p240	240	Pyrimidine metabolism
group B	2.4.2.16	p230	230	Purine metabolism
group B	4.3.2.3	p230	230	Purine metabolism
group B	3.5.1.7	p250	250	Alanine, aspartate and glutamate metabolism
group B	1.1.1.203	p53	53	Ascorbate and aldarate metabolism
group B	3.1.1.19	p53	53	Ascorbate and aldarate metabolism
group B	5.3.3.3	p650	650	Butanoate metabolism
group B	5.3.3.3	p720	720	Reductive carboxylate cycle (CO2 fixation)
group B	2.4.1.105	p944	944	Flavone and flavonol biosynthesis
group B	3.1.1.50	p73	73	Cutin, suberine and wax biosynthesis
group B	4.2.1.82	p40	40	Pentose and glucuronate interconversions
group B	3.1.1.68	p40	40	Pentose and glucuronate interconversions
group B	2.4.1.203	p908	908	Zeatin biosynthesis
group B	2.4.2.40	p908	908	Zeatin biosynthesis
group B	2.1.2.7	p670	670	One carbon pool by folate
group B	3.5.3.5	p340	340	Histidine metabolism
group B	3.5.3.8	p340	340	Histidine metabolism
group B	3.5.3.13	p340	340	Histidine metabolism
group B	3.5.1.38	p220	220	Arginine biosynthesis
group B	3.5.1.38	p250	250	Alanine, aspartate and glutamate metabolism
group B	3.5.1.38	p330	330	Arginine and proline metabolism
group B	3.5.1.38	p470	470	D-Amino acid metabolism
group B	1.7.99.1	p910	910	Nitrogen metabolism
group B	4.1.2.11	p460	460	Cyanoamino acid metabolism
group B	1.7.2.1	p910	910	Nitrogen metabolism
group B	3.2.1.105	p901	901	Indole alkaloid biosynthesis
group B	1.1.3.23	p730	730	Thiamine metabolism
group B	4.2.3.10	p902	902	Monoterpenoid biosynthesis
group B	2.3.3.6	p620	620	Pyruvate metabolism
group B	2.2.1.5	p630	630	Glyoxylate and dicarboxylate metabolism
group B	2.3.3.5	p640	640	Propanoate metabolism
group B	2.3.3.7	p630	630	Glyoxylate and dicarboxylate metabolism
group B	2.3.3.12	p630	630	Glyoxylate and dicarboxylate metabolism
group B	2.5.1.50	p908	908	Zeatin biosynthesis
group B	4.2.3.8	p904	904	Diterpenoid biosynthesis
group B	2.3.3.3	p20	20	Citrate cycle (TCA cycle)
group B	1.8.1.10	p270	270	Cysteine and methionine metabolism
group B	1.16.1.4	p860	860	Porphyrin and chlorophyll metabolism
group B	1.12.98.1	p680	680	Methane metabolism
group B	1.21.3.2	p950	950	Isoquinoline alkaloid biosynthesis
group B	1.8.1.6	p270	270	Cysteine and methionine metabolism
group B	4.2.3.2	p564	564	Glycerophospholipid metabolism
group B	1.7.1.10	p910	910	Nitrogen metabolism
group B	2.5.1.56	p520	520	Amino sugar and nucleotide sugar metabolism
group B	2.5.1.56	p541	541	O-Antigen nucleotide sugar biosynthesis
group B	1.7.1.2	p910	910	Nitrogen metabolism
group B	1.7.1.3	p910	910	Nitrogen metabolism
group B	4.2.3.7	p909	909	Sesquiterpenoid biosynthesis
group B	4.2.3.7	p998	998	Biosynthesis of various antibiotics
group B	1.21.3.3	p950	950	Isoquinoline alkaloid biosynthesis
group B	4.2.3.11	p902	902	Monoterpenoid biosynthesis
group B	1.5.8.2	p680	680	Methane metabolism
group B	1.3.1.69	p908	908	Zeatin biosynthesis
group B	1.13.11.33	p590	590	Arachidonic acid metabolism
group B	1.13.11.33	p591	591	Linoleic acid metabolism
group B	4.2.1.78	p950	950	Isoquinoline alkaloid biosynthesis
group B	4.1.1.78	p620	620	Pyruvate metabolism
group B	3.5.1.17	p310	310	Lysine degradation
group B	3.5.2.7	p340	340	Histidine metabolism
group B	1.14.16.6	p627	627	1,4-Dichlorobenzene degradation
group B	5.4.4.-	p590	590	Arachidonic acid metabolism
group B	5.4.4.-	p966	966	Glucosinolate biosynthesis
group B	2.3.3.15	p430	430	Taurine and hypotaurine metabolism
group B	3.1.1.25	p52	52	Galactose metabolism
group B	3.1.1.25	p53	53	Ascorbate and aldarate metabolism
group B	1.1.1.261	p564	564	Glycerophospholipid metabolism
group B	2.4.1.215	p908	908	Zeatin biosynthesis
group B	2.4.1.217	p51	51	Fructose and mannose metabolism
group B	2.4.1.219	p901	901	Indole alkaloid biosynthesis
group B	2.4.1.224	p534	534	Glycosaminoglycan biosynthesis - keratan sulfate
group B	2.4.1.225	p534	534	Glycosaminoglycan biosynthesis - keratan sulfate
group B	2.4.1.226	p532	532	Glycosaminoglycan biosynthesis - chondroitin sulfate / dermatan sulfate
group B	2.4.1.227	p550	550	Peptidoglycan biosynthesis
group B	2.4.1.228	p601	601	Glycosphingolipid biosynthesis - lacto and neolacto series
group B	2.4.1.228	p603	603	Glycosphingolipid biosynthesis - globo series
group B	2.4.2.38	p513	513	High-mannose type N-glycan biosynthesis
group B	2.7.1.148	p900	900	Terpenoid backbone biosynthesis
group B	2.7.7.60	p900	900	Terpenoid backbone biosynthesis
group B	2.7.8.24	p564	564	Glycerophospholipid metabolism
group B	2.8.4.1	p680	680	Methane metabolism
group B	3.1.1.75	p650	650	Butanoate metabolism
group B	3.1.1.78	p901	901	Indole alkaloid biosynthesis
group B	3.1.3.70	p51	51	Fructose and mannose metabolism
group B	3.1.3.71	p680	680	Methane metabolism
group B	3.2.1.144	p540	540	Lipopolysaccharide biosynthesis
group B	3.5.1.86	p627	627	1,4-Dichlorobenzene degradation
group B	3.5.99.5	p380	380	Tryptophan metabolism
group B	4.1.1.79	p680	680	Methane metabolism
group B	4.1.1.80	p350	350	Tyrosine metabolism
group B	4.1.1.80	p950	950	Isoquinoline alkaloid biosynthesis
group B	4.1.2.61	p996	996	Biosynthesis of various alkaloids
group B	4.2.1.101	p360	360	Phenylalanine metabolism
group B	4.2.1.103	p930	930	Caprolactam degradation
group B	4.2.3.15	p902	902	Monoterpenoid biosynthesis
group B	4.2.3.16	p902	902	Monoterpenoid biosynthesis
group B	4.2.3.17	p904	904	Diterpenoid biosynthesis
group B	4.2.3.18	p904	904	Diterpenoid biosynthesis
group B	4.4.1.23	p625	625	Tetrachloroethene degradation
group B	4.3.3.3	p950	950	Isoquinoline alkaloid biosynthesis
group B	4.3.3.4	p950	950	Isoquinoline alkaloid biosynthesis
group B	5.5.1.12	p904	904	Diterpenoid biosynthesis
group B	6.1.1.23	p970	970	Aminoacyl-tRNA biosynthesis
group B	6.1.1.24	p970	970	Aminoacyl-tRNA biosynthesis
group B	6.3.2.26	p311	311	Penicillin and cephalosporin biosynthesis
group B	6.3.5.6	p970	970	Aminoacyl-tRNA biosynthesis
group B	6.3.5.7	p970	970	Aminoacyl-tRNA biosynthesis
group B	1.2.1.21	p630	630	Glyoxylate and dicarboxylate metabolism
group B	1.1.1.262	p750	750	Vitamin B6 metabolism
group B	1.1.1.266	p523	523	Polyketide sugar unit biosynthesis
group B	1.1.1.266	p541	541	O-Antigen nucleotide sugar biosynthesis
group B	1.1.1.271	p51	51	Fructose and mannose metabolism
group B	1.1.1.271	p520	520	Amino sugar and nucleotide sugar metabolism
group B	1.1.1.271	p541	541	O-Antigen nucleotide sugar biosynthesis
group B	1.1.1.273	p901	901	Indole alkaloid biosynthesis
group B	1.1.3.41	p40	40	Pentose and glucuronate interconversions
group B	1.1.3.41	p51	51	Fructose and mannose metabolism
group B	1.13.11.45	p591	591	Linoleic acid metabolism
group B	1.13.11.46	p261	261	Monobactam biosynthesis
group B	1.13.11.46	p1055	1055	Biosynthesis of vancomycin group antibiotics
group B	1.14.20.4	p941	941	Flavonoid biosynthesis
group B	1.14.11.20	p901	901	Indole alkaloid biosynthesis
group B	1.14.14.37	p460	460	Cyanoamino acid metabolism
group B	1.14.14.102	p950	950	Isoquinoline alkaloid biosynthesis
group B	1.14.14.103	p901	901	Indole alkaloid biosynthesis
group B	1.14.13.74	p902	902	Monoterpenoid biosynthesis
group B	1.14.14.104	p901	901	Indole alkaloid biosynthesis
group B	1.14.14.105	p904	904	Diterpenoid biosynthesis
group B	1.14.14.106	p904	904	Diterpenoid biosynthesis
group B	1.14.20.1	p311	311	Penicillin and cephalosporin biosynthesis
group B	1.14.14.176	p904	904	Diterpenoid biosynthesis
group B	1.1.1.312	p350	350	Tyrosine metabolism
group B	1.1.1.312	p362	362	Benzoate degradation via hydroxylation
group B	1.1.1.312	p627	627	1,4-Dichlorobenzene degradation
group B	1.2.1.67	p627	627	1,4-Dichlorobenzene degradation
group B	1.3.1.70	p100	100	Steroid biosynthesis
group B	1.3.1.72	p100	100	Steroid biosynthesis
group B	1.3.1.73	p901	901	Indole alkaloid biosynthesis
group B	1.14.19.62	p902	902	Monoterpenoid biosynthesis
group B	1.3.7.2	p860	860	Porphyrin and chlorophyll metabolism
group B	1.3.7.3	p860	860	Porphyrin and chlorophyll metabolism
group B	1.3.7.4	p860	860	Porphyrin and chlorophyll metabolism
group B	1.3.7.5	p860	860	Porphyrin and chlorophyll metabolism
group B	1.4.99.5	p460	460	Cyanoamino acid metabolism
group B	1.5.1.31	p950	950	Isoquinoline alkaloid biosynthesis
group B	1.5.1.32	p901	901	Indole alkaloid biosynthesis
group B	1.6.5.7	p361	361	gamma-Hexachlorocyclohexane degradation
group B	1.6.5.7	p627	627	1,4-Dichlorobenzene degradation
group B	1.7.2.3	p680	680	Methane metabolism
group B	1.21.99.5	p625	625	Tetrachloroethene degradation
group B	2.1.1.146	p940	940	Phenylpropanoid biosynthesis
group B	2.1.1.147	p950	950	Isoquinoline alkaloid biosynthesis
group B	2.3.1.159	p996	996	Biosynthesis of various alkaloids
group B	2.3.1.160	p901	901	Indole alkaloid biosynthesis
group B	2.3.1.161	p997	997	Biosynthesis of various other secondary metabolites
group B	2.3.1.162	p904	904	Diterpenoid biosynthesis
group B	2.3.1.164	p311	311	Penicillin and cephalosporin biosynthesis
group B	2.3.1.165	p1059	1059	Biosynthesis of enediyne antibiotics
group B	2.3.1.166	p904	904	Diterpenoid biosynthesis
group B	2.3.1.167	p904	904	Diterpenoid biosynthesis
group B	2.8.2.33	p532	532	Glycosaminoglycan biosynthesis - chondroitin sulfate / dermatan sulfate
group B	4.1.1.7	p627	627	1,4-Dichlorobenzene degradation
group B	2.1.1.148	p240	240	Pyrimidine metabolism
group B	2.1.1.148	p670	670	One carbon pool by folate
group B	5.4.99.17	p909	909	Sesquiterpenoid biosynthesis
group B	2.7.8.26	p860	860	Porphyrin and chlorophyll metabolism
group B	6.6.1.2	p860	860	Porphyrin and chlorophyll metabolism
group B	4.99.1.4	p860	860	Porphyrin and chlorophyll metabolism
group B	5.5.1.14	p904	904	Diterpenoid biosynthesis
group B	3.2.1.80	p51	51	Fructose and mannose metabolism
group B	1.17.7.4	p900	900	Terpenoid backbone biosynthesis
group B	5.4.99.31	p909	909	Sesquiterpenoid biosynthesis
group B	2.7.7.64	p40	40	Pentose and glucuronate interconversions
group B	2.7.7.64	p52	52	Galactose metabolism
group B	2.7.7.64	p53	53	Ascorbate and aldarate metabolism
group B	2.7.7.64	p520	520	Amino sugar and nucleotide sugar metabolism
group B	1.3.99.23	p830	830	Retinol metabolism
group B	1.1.1.284	p680	680	Methane metabolism
group B	4.4.1.22	p680	680	Methane metabolism
group B	1.8.98.1	p680	680	Methane metabolism
group B	6.3.5.10	p860	860	Porphyrin and chlorophyll metabolism
group B	1.3.98.3	p860	860	Porphyrin and chlorophyll metabolism
group B	3.2.1.175	p906	906	Carotenoid biosynthesis
group B	2.5.1.75	p908	908	Zeatin biosynthesis
group B	1.3.1.81	p902	902	Monoterpenoid biosynthesis
group B	1.3.1.82	p902	902	Monoterpenoid biosynthesis
group B	1.14.14.143	p902	902	Monoterpenoid biosynthesis
group B	1.4.3.22	p330	330	Arginine and proline metabolism
group B	1.4.3.22	p340	340	Histidine metabolism
group B	1.4.3.22	p380	380	Tryptophan metabolism
group B	1.14.14.86	p904	904	Diterpenoid biosynthesis
group B	6.3.2.31	p680	680	Methane metabolism
group B	6.3.2.34	p680	680	Methane metabolism
group B	3.1.3.95	p562	562	Inositol phosphate metabolism
group B	2.7.7.83	p520	520	Amino sugar and nucleotide sugar metabolism
group B	1.14.15.21	p906	906	Carotenoid biosynthesis
group B	2.7.1.216	p900	900	Terpenoid backbone biosynthesis
group B	4.2.3.32	p904	904	Diterpenoid biosynthesis
group B	4.2.3.36	p998	998	Biosynthesis of various antibiotics
group B	4.2.3.37	p909	909	Sesquiterpenoid biosynthesis
group B	4.2.3.38	p909	909	Sesquiterpenoid biosynthesis
group B	4.2.3.39	p909	909	Sesquiterpenoid biosynthesis
group B	4.2.3.40	p909	909	Sesquiterpenoid biosynthesis
group B	3.1.1.1	p983	983	Drug metabolism - other enzymes
group B	5.4.99.30	p520	520	Amino sugar and nucleotide sugar metabolism
group B	2.7.1.159	p562	562	Inositol phosphate metabolism
group B	5.3.99.8	p906	906	Carotenoid biosynthesis
group B	2.1.1.157	p260	260	Glycine, serine and threonine metabolism
group B	2.1.1.161	p260	260	Glycine, serine and threonine metabolism
group B	3.1.3.75	p564	564	Glycerophospholipid metabolism
group B	1.2.5.1	p620	620	Pyruvate metabolism
group B	1.14.14.53	p902	902	Monoterpenoid biosynthesis
group B	1.14.14.53	p903	903	Limonene and pinene degradation
group B	3.2.1.165	p520	520	Amino sugar and nucleotide sugar metabolism
group B	1.5.1.38	p740	740	Riboflavin metabolism
group B	1.4.9.1	p680	680	Methane metabolism
group B	1.13.11.60	p591	591	Linoleic acid metabolism
group B	5.4.4.6	p591	591	Linoleic acid metabolism
group B	1.14.14.9	p350	350	Tyrosine metabolism
group B	4.3.1.23	p350	350	Tyrosine metabolism
group B	4.3.1.23	p940	940	Phenylpropanoid biosynthesis
group B	3.1.1.64	p830	830	Retinol metabolism
group B	1.5.3.14	p330	330	Arginine and proline metabolism
group B	1.5.3.14	p410	410	beta-Alanine metabolism
group B	1.5.3.16	p330	330	Arginine and proline metabolism
group B	1.5.3.16	p410	410	beta-Alanine metabolism
group B	1.5.3.17	p330	330	Arginine and proline metabolism
group B	1.5.3.17	p410	410	beta-Alanine metabolism
group B	1.5.3.17	p770	770	Pantothenate and CoA biosynthesis
group B	2.4.1.260	p510	510	N-Glycan biosynthesis
group B	2.4.1.260	p513	513	High-mannose type N-glycan biosynthesis
group B	2.4.1.261	p510	510	N-Glycan biosynthesis
group B	2.4.1.261	p513	513	High-mannose type N-glycan biosynthesis
group B	4.1.2.46	p460	460	Cyanoamino acid metabolism
group B	2.5.1.82	p900	900	Terpenoid backbone biosynthesis
group B	2.5.1.84	p900	900	Terpenoid backbone biosynthesis
group B	2.5.1.85	p900	900	Terpenoid backbone biosynthesis
group B	2.4.1.258	p510	510	N-Glycan biosynthesis
group B	2.4.1.258	p513	513	High-mannose type N-glycan biosynthesis
group B	2.4.1.259	p510	510	N-Glycan biosynthesis
group B	1.1.2.7	p10	10	Glycolysis / Gluconeogenesis
group B	1.1.2.7	p620	620	Pyruvate metabolism
group B	1.1.2.7	p625	625	Tetrachloroethene degradation
group B	1.1.2.7	p680	680	Methane metabolism
group B	1.1.2.8	p10	10	Glycolysis / Gluconeogenesis
group B	1.1.2.8	p620	620	Pyruvate metabolism
group B	1.1.2.8	p625	625	Tetrachloroethene degradation
group B	1.1.2.8	p640	640	Propanoate metabolism
group B	1.1.1.163	p930	930	Caprolactam degradation
group B	2.3.1.184	p270	270	Cysteine and methionine metabolism
group B	2.7.7.75	p790	790	Folate biosynthesis
group B	2.10.1.1	p790	790	Folate biosynthesis
group B	2.7.7.76	p790	790	Folate biosynthesis
group B	2.7.7.77	p790	790	Folate biosynthesis
group B	4.1.2.51	p30	30	Pentose phosphate pathway
group B	4.1.2.51	p52	52	Galactose metabolism
group B	2.7.8.37	p440	440	Phosphonate and phosphinate metabolism
group B	4.1.99.22	p790	790	Folate biosynthesis
group B	4.6.1.17	p790	790	Folate biosynthesis
group B	3.2.2.5	p760	760	Nicotinate and nicotinamide metabolism
group B	4.3.2.7	p480	480	Glutathione metabolism
group B	1.14.19.44	p1040	1040	Biosynthesis of unsaturated fatty acids
group B	4.2.3.131	p904	904	Diterpenoid biosynthesis
group B	2.2.1.9	p130	130	Ubiquinone and other terpenoid-quinone biosynthesis
group B	4.2.99.20	p130	130	Ubiquinone and other terpenoid-quinone biosynthesis
group B	1.8.2.3	p920	920	Sulfur metabolism
group B	1.14.14.1	p71	71	Fatty acid metabolism
group B	1.14.14.1	p140	140	C21-Steroid hormone metabolism
group B	1.14.14.1	p232	232	Caffeine metabolism
group B	1.14.14.1	p380	380	Tryptophan metabolism
group B	1.14.14.1	p590	590	Arachidonic acid metabolism
group B	1.14.14.1	p591	591	Linoleic acid metabolism
group B	1.14.14.1	p627	627	1,4-Dichlorobenzene degradation
group B	1.14.14.1	p830	830	Retinol metabolism
group B	1.14.14.1	p980	980	Metabolism of xenobiotics by cytochrome P450
group B	1.14.14.1	p982	982	Drug metabolism - cytochrome P450
group B	4.1.2.50	p790	790	Folate biosynthesis
group B	1.1.1.146	p140	140	C21-Steroid hormone metabolism
group B	1.1.1.146	p980	980	Metabolism of xenobiotics by cytochrome P450
group B	3.5.3.26	p230	230	Purine metabolism
group B	1.14.21.-	p950	950	Isoquinoline alkaloid biosynthesis
group B	5.4.99.57	p909	909	Sesquiterpenoid biosynthesis
group B	4.2.3.57	p909	909	Sesquiterpenoid biosynthesis
group B	4.2.3.104	p909	909	Sesquiterpenoid biosynthesis
group B	2.7.7.69	p53	53	Ascorbate and aldarate metabolism
group B	2.6.1.99	p380	380	Tryptophan metabolism
group B	1.1.1.336	p520	520	Amino sugar and nucleotide sugar metabolism
group B	1.1.1.336	p541	541	O-Antigen nucleotide sugar biosynthesis
group B	3.5.4.31	p270	270	Cysteine and methionine metabolism
group B	1.14.13.149	p360	360	Phenylalanine metabolism
group B	2.5.1.91	p900	900	Terpenoid backbone biosynthesis
group B	2.4.1.255	p514	514	Other types of O-glycan biosynthesis
group B	1.4.3.4	p260	260	Glycine, serine and threonine metabolism
group B	1.4.3.4	p330	330	Arginine and proline metabolism
group B	1.4.3.4	p340	340	Histidine metabolism
group B	1.4.3.4	p350	350	Tyrosine metabolism
group B	1.4.3.4	p360	360	Phenylalanine metabolism
group B	1.4.3.4	p380	380	Tryptophan metabolism
group B	1.4.3.4	p950	950	Isoquinoline alkaloid biosynthesis
group B	1.4.3.4	p982	982	Drug metabolism - cytochrome P450
group B	2.9.1.2	p450	450	Selenoamino acid metabolism
group B	2.9.1.2	p970	970	Aminoacyl-tRNA biosynthesis
group B	4.7.1.1	p440	440	Phosphonate and phosphinate metabolism
group B	1.1.1.305	p520	520	Amino sugar and nucleotide sugar metabolism
group B	2.1.2.13	p520	520	Amino sugar and nucleotide sugar metabolism
group B	2.6.1.87	p520	520	Amino sugar and nucleotide sugar metabolism
group B	2.4.2.53	p520	520	Amino sugar and nucleotide sugar metabolism
group B	1.14.14.39	p460	460	Cyanoamino acid metabolism
group B	1.14.14.39	p966	966	Glucosinolate biosynthesis
group B	1.14.14.38	p460	460	Cyanoamino acid metabolism
group B	1.14.14.38	p966	966	Glucosinolate biosynthesis
group B	1.1.5.12	p620	620	Pyruvate metabolism
group B	1.14.14.80	p71	71	Fatty acid metabolism
group B	1.14.14.80	p73	73	Cutin, suberine and wax biosynthesis
group B	1.14.14.80	p590	590	Arachidonic acid metabolism
group B	2.1.1.258	p720	720	Reductive carboxylate cycle (CO2 fixation)
group B	1.3.5.4	p620	620	Pyruvate metabolism
group B	2.5.1.105	p790	790	Folate biosynthesis
group B	1.4.1.24	p400	400	Phenylalanine, tyrosine and tryptophan biosynthesis
group B	2.7.4.26	p900	900	Terpenoid backbone biosynthesis
group B	3.7.1.23	p350	350	Tyrosine metabolism
group B	2.5.1.92	p900	900	Terpenoid backbone biosynthesis
group B	4.2.3.50	p909	909	Sesquiterpenoid biosynthesis
group B	1.3.1.83	p900	900	Terpenoid backbone biosynthesis
group B	1.11.2.3	p73	73	Cutin, suberine and wax biosynthesis
group B	2.3.1.192	p360	360	Phenylalanine metabolism
group B	2.1.1.164	p404	404	Staurosporine biosynthesis
group B	2.4.1.289	p572	572	Lipoarabinomannan (LAM) biosynthesis
group B	1.14.14.147	p905	905	Brassinosteroid biosynthesis
group B	1.1.1.365	p40	40	Pentose and glucuronate interconversions
group B	1.1.1.365	p53	53	Ascorbate and aldarate metabolism
group B	1.14.13.113	p230	230	Purine metabolism
group B	2.3.1.219	p945	945	Stilbenoid, diarylheptanoid and gingerol biosynthesis
group B	2.3.1.217	p945	945	Stilbenoid, diarylheptanoid and gingerol biosynthesis
group B	2.1.1.197	p780	780	Biotin metabolism
group B	4.2.3.49	p909	909	Sesquiterpenoid biosynthesis
group B	1.8.3.6	p900	900	Terpenoid backbone biosynthesis
group B	1.1.1.310	p270	270	Cysteine and methionine metabolism
group B	4.2.1.134	p62	62	Fatty acid elongation in mitochondria
group B	4.2.1.134	p1040	1040	Biosynthesis of unsaturated fatty acids
group B	2.4.1.254	p942	942	Anthocyanin biosynthesis
group B	4.2.1.133	p904	904	Diterpenoid biosynthesis
group B	1.14.13.182	p405	405	Phenazine biosynthesis
group B	2.3.1.195	p592	592	alpha-Linolenic acid metabolism
group B	1.14.13.218	p405	405	Phenazine biosynthesis
group B	1.14.14.149	p909	909	Sesquiterpenoid biosynthesis
group B	1.14.18.11	p100	100	Steroid biosynthesis
group B	1.1.1.418	p100	100	Steroid biosynthesis
group B	1.7.1.14	p910	910	Nitrogen metabolism
group B	1.3.8.2	p906	906	Carotenoid biosynthesis
group B	4.2.1.128	p909	909	Sesquiterpenoid biosynthesis
group B	3.2.2.30	p130	130	Ubiquinone and other terpenoid-quinone biosynthesis
group B	1.14.13.170	p998	998	Biosynthesis of various antibiotics
group B	3.7.1.17	p984	984	Steroid degradation
group B	2.1.1.238	p522	522	Biosynthesis of 12-, 14- and 16-membered macrolides
group B	2.1.1.240	p945	945	Stilbenoid, diarylheptanoid and gingerol biosynthesis
group B	3.1.7.10	p904	904	Diterpenoid biosynthesis
group B	2.1.1.254	p522	522	Biosynthesis of 12-, 14- and 16-membered macrolides
group B	1.1.1.324	p902	902	Monoterpenoid biosynthesis
group B	1.14.11.62	p999	999	Biosynthesis of various plant secondary metabolites
group B	4.2.3.108	p902	902	Monoterpenoid biosynthesis
group B	1.5.3.19	p760	760	Nicotinate and nicotinamide metabolism
group B	2.4.1.284	p524	524	Neomycin, kanamycin and gentamicin biosynthesis
group B	2.4.1.283	p524	524	Neomycin, kanamycin and gentamicin biosynthesis
group B	1.1.1.330	p62	62	Fatty acid elongation in mitochondria
group B	1.1.1.330	p1040	1040	Biosynthesis of unsaturated fatty acids
group B	3.2.1.184	p520	520	Amino sugar and nucleotide sugar metabolism
group B	1.3.1.94	p510	510	N-Glycan biosynthesis
group B	1.13.11.68	p906	906	Carotenoid biosynthesis
group B	1.13.11.69	p906	906	Carotenoid biosynthesis
group B	2.3.1.188	p73	73	Cutin, suberine and wax biosynthesis
group B	2.3.1.198	p564	564	Glycerophospholipid metabolism
group B	1.1.1.337	p680	680	Methane metabolism
group B	2.3.1.211	p945	945	Stilbenoid, diarylheptanoid and gingerol biosynthesis
group B	2.3.1.215	p942	942	Anthocyanin biosynthesis
group B	2.4.1.297	p942	942	Anthocyanin biosynthesis
group B	2.4.1.300	p942	942	Anthocyanin biosynthesis
group B	2.4.1.299	p942	942	Anthocyanin biosynthesis
group B	3.7.1.22	p562	562	Inositol phosphate metabolism
group B	5.3.1.30	p562	562	Inositol phosphate metabolism
group B	3.6.1.5	p230	230	Purine metabolism
group B	3.6.1.5	p240	240	Pyrimidine metabolism
group B	1.1.1.371	p562	562	Inositol phosphate metabolism
group B	2.1.1.284	p401	401	Novobiocin biosynthesis
group B	6.3.1.15	p401	401	Novobiocin biosynthesis
group B	3.1.1.95	p1057	1057	Biosynthesis of type II polyketide products
group B	2.1.1.295	p130	130	Ubiquinone and other terpenoid-quinone biosynthesis
group B	2.5.1.116	p130	130	Ubiquinone and other terpenoid-quinone biosynthesis
group B	1.14.14.120	p999	999	Biosynthesis of various plant secondary metabolites
group B	1.14.14.121	p999	999	Biosynthesis of various plant secondary metabolites
group B	3.1.4.57	p440	440	Phosphonate and phosphinate metabolism
group B	2.5.1.120	p130	130	Ubiquinone and other terpenoid-quinone biosynthesis
group B	2.4.2.51	p942	942	Anthocyanin biosynthesis
group B	1.14.14.70	p904	904	Diterpenoid biosynthesis
group B	1.14.14.122	p904	904	Diterpenoid biosynthesis
group B	1.14.14.123	p904	904	Diterpenoid biosynthesis
group B	1.14.14.87	p943	943	Isoflavonoid biosynthesis
group B	2.5.1.117	p130	130	Ubiquinone and other terpenoid-quinone biosynthesis
group B	2.1.1.212	p943	943	Isoflavonoid biosynthesis
group B	2.1.1.270	p943	943	Isoflavonoid biosynthesis
group B	1.14.14.40	p460	460	Cyanoamino acid metabolism
group B	1.14.14.40	p966	966	Glucosinolate biosynthesis
group B	4.2.3.61	p909	909	Sesquiterpenoid biosynthesis
group B	4.2.3.117	p902	902	Monoterpenoid biosynthesis
group B	2.4.1.257	p510	510	N-Glycan biosynthesis
group B	2.4.1.257	p513	513	High-mannose type N-glycan biosynthesis
group B	1.21.3.6	p941	941	Flavonoid biosynthesis
group B	1.14.11.59	p402	402	Benzoxazinoid biosynthesis
group B	1.14.11.59	p999	999	Biosynthesis of various plant secondary metabolites
group B	2.1.1.241	p402	402	Benzoxazinoid biosynthesis
group B	2.1.1.241	p999	999	Biosynthesis of various plant secondary metabolites
group B	2.1.1.160	p232	232	Caffeine metabolism
group B	2.3.1.199	p62	62	Fatty acid elongation in mitochondria
group B	2.3.1.199	p1040	1040	Biosynthesis of unsaturated fatty acids
group B	1.3.1.93	p62	62	Fatty acid elongation in mitochondria
group B	1.3.1.93	p1040	1040	Biosynthesis of unsaturated fatty acids
group B	2.1.1.232	p941	941	Flavonoid biosynthesis
group B	2.1.1.231	p941	941	Flavonoid biosynthesis
group B	1.21.3.7	p999	999	Biosynthesis of various plant secondary metabolites
group B	1.21.3.8	p999	999	Biosynthesis of various plant secondary metabolites
group B	2.3.1.214	p942	942	Anthocyanin biosynthesis
group B	1.14.11.31	p950	950	Isoquinoline alkaloid biosynthesis
group B	1.14.11.32	p950	950	Isoquinoline alkaloid biosynthesis
group B	1.14.14.83	p902	902	Monoterpenoid biosynthesis
group B	2.4.1.298	p942	942	Anthocyanin biosynthesis
group B	1.14.14.141	p999	999	Biosynthesis of various plant secondary metabolites
group B	4.2.3.69	p909	909	Sesquiterpenoid biosynthesis
group B	4.2.3.79	p909	909	Sesquiterpenoid biosynthesis
group B	4.2.3.78	p909	909	Sesquiterpenoid biosynthesis
group B	2.4.1.286	p941	941	Flavonoid biosynthesis
group B	4.2.3.60	p909	909	Sesquiterpenoid biosynthesis
group B	4.2.3.73	p909	909	Sesquiterpenoid biosynthesis
group B	4.2.3.86	p909	909	Sesquiterpenoid biosynthesis
group B	2.1.1.291	p950	950	Isoquinoline alkaloid biosynthesis
group B	1.13.11.79	p740	740	Riboflavin metabolism
group B	2.4.1.269	p51	51	Fructose and mannose metabolism
group B	2.5.1.93	p130	130	Ubiquinone and other terpenoid-quinone biosynthesis
group B	2.6.1.102	p520	520	Amino sugar and nucleotide sugar metabolism
group B	2.6.1.102	p541	541	O-Antigen nucleotide sugar biosynthesis
group B	1.14.14.150	p909	909	Sesquiterpenoid biosynthesis
group B	5.3.3.17	p405	405	Phenazine biosynthesis
group B	2.3.2.2	p430	430	Taurine and hypotaurine metabolism
group B	2.3.2.2	p460	460	Cyanoamino acid metabolism
group B	2.3.2.2	p480	480	Glutathione metabolism
group B	2.3.2.2	p590	590	Arachidonic acid metabolism
group B	1.1.1.295	p904	904	Diterpenoid biosynthesis
group B	1.14.19.51	p950	950	Isoquinoline alkaloid biosynthesis
group B	1.2.1.84	p73	73	Cutin, suberine and wax biosynthesis
group B	2.4.1.323	p902	902	Monoterpenoid biosynthesis
group B	2.3.1.183	p440	440	Phosphonate and phosphinate metabolism
group B	2.3.1.221	p254	254	Aflatoxin biosynthesis
group B	1.1.1.353	p254	254	Aflatoxin biosynthesis
group B	1.2.1.73	p430	430	Taurine and hypotaurine metabolism
group B	1.14.19.6	p1040	1040	Biosynthesis of unsaturated fatty acids
group B	2.4.1.245	p500	500	Starch and sucrose metabolism
group B	1.14.14.148	p999	999	Biosynthesis of various plant secondary metabolites
group B	2.4.2.43	p540	540	Lipopolysaccharide biosynthesis
group B	3.6.1.73	p230	230	Purine metabolism
group B	3.1.4.55	p440	440	Phosphonate and phosphinate metabolism
group B	1.1.1.361	p998	998	Biosynthesis of various antibiotics
group B	1.14.13.168	p380	380	Tryptophan metabolism
group B	2.3.1.191	p540	540	Lipopolysaccharide biosynthesis
group B	3.5.1.111	p250	250	Alanine, aspartate and glutamate metabolism
group B	4.1.3.42	p630	630	Glyoxylate and dicarboxylate metabolism
group B	2.4.1.256	p510	510	N-Glycan biosynthesis
group B	4.1.2.53	p51	51	Fructose and mannose metabolism
group B	2.5.1.129	p740	740	Riboflavin metabolism
group B	1.14.14.164	p999	999	Biosynthesis of various plant secondary metabolites
group B	1.14.11.60	p999	999	Biosynthesis of various plant secondary metabolites
group B	1.14.14.165	p999	999	Biosynthesis of various plant secondary metabolites
group B	1.14.14.95	p909	909	Sesquiterpenoid biosynthesis
group B	2.7.8.29	p564	564	Glycerophospholipid metabolism
group B	1.14.11.64	p310	310	Lysine degradation
group B	2.5.1.90	p900	900	Terpenoid backbone biosynthesis
group B	5.2.1.14	p906	906	Carotenoid biosynthesis
group B	6.3.5.13	p550	550	Peptidoglycan biosynthesis
group B	2.1.1.345	p901	901	Indole alkaloid biosynthesis
group B	1.14.99.59	p901	901	Indole alkaloid biosynthesis
group B	2.7.1.222	p901	901	Indole alkaloid biosynthesis
group B	1.1.1.349	p254	254	Aflatoxin biosynthesis
group B	1.14.14.116	p254	254	Aflatoxin biosynthesis
group B	1.1.1.352	p254	254	Aflatoxin biosynthesis
group B	3.1.1.94	p254	254	Aflatoxin biosynthesis
group B	1.14.14.117	p254	254	Aflatoxin biosynthesis
group B	2.4.2.62	p514	514	Other types of O-glycan biosynthesis
group B	2.4.1.376	p514	514	Other types of O-glycan biosynthesis
group B	2.4.2.42	p514	514	Other types of O-glycan biosynthesis
group B	1.1.1.88	p900	900	Terpenoid backbone biosynthesis
group B	1.1.5.13	p310	310	Lysine degradation
group B	2.8.1.4	p730	730	Thiamine metabolism
group B	1.1.5.9	p30	30	Pentose phosphate pathway
group B	3.6.1.64	p230	230	Purine metabolism
group B	4.1.1.109	p360	360	Phenylalanine metabolism
group B	2.1.1.246	p680	680	Methane metabolism
group B	1.13.11.58	p591	591	Linoleic acid metabolism
group B	1.3.98.1	p240	240	Pyrimidine metabolism
group B	1.1.5.5	p10	10	Glycolysis / Gluconeogenesis
group B	1.2.1.90	p10	10	Glycolysis / Gluconeogenesis
group B	1.2.7.11	p10	10	Glycolysis / Gluconeogenesis
group B	2.7.1.199	p10	10	Glycolysis / Gluconeogenesis
group B	3.1.3.13	p10	10	Glycolysis / Gluconeogenesis
group B	5.4.2.11	p10	10	Glycolysis / Gluconeogenesis
group B	5.4.2.12	p10	10	Glycolysis / Gluconeogenesis
group B	1.2.7.11	p20	20	Citrate cycle (TCA cycle)
group B	2.8.3.18	p20	20	Citrate cycle (TCA cycle)
group B	1.1.1.343	p30	30	Pentose phosphate pathway
group B	1.1.1.359	p30	30	Pentose phosphate pathway
group B	1.1.1.360	p30	30	Pentose phosphate pathway
group B	1.1.1.363	p30	30	Pentose phosphate pathway
group B	1.1.1.388	p30	30	Pentose phosphate pathway
group B	1.2.1.90	p30	30	Pentose phosphate pathway
group B	2.7.1.178	p30	30	Pentose phosphate pathway
group B	2.7.1.203	p30	30	Pentose phosphate pathway
group B	4.1.2.55	p30	30	Pentose phosphate pathway
group B	4.2.1.140	p30	30	Pentose phosphate pathway
group B	4.3.1.29	p30	30	Pentose phosphate pathway
group B	1.1.1.287	p40	40	Pentose and glucuronate interconversions
group B	1.1.1.307	p40	40	Pentose and glucuronate interconversions
group B	1.1.1.372	p40	40	Pentose and glucuronate interconversions
group B	1.1.1.380	p40	40	Pentose and glucuronate interconversions
group B	1.1.1.405	p40	40	Pentose and glucuronate interconversions
group B	1.1.1.424	p40	40	Pentose and glucuronate interconversions
group B	3.1.1.110	p40	40	Pentose and glucuronate interconversions
group B	4.1.2.54	p40	40	Pentose and glucuronate interconversions
group B	4.2.1.141	p40	40	Pentose and glucuronate interconversions
group B	4.2.1.146	p40	40	Pentose and glucuronate interconversions
group B	5.1.2.7	p40	40	Pentose and glucuronate interconversions
group B	1.1.1.377	p51	51	Fructose and mannose metabolism
group B	1.1.1.378	p51	51	Fructose and mannose metabolism
group B	1.1.1.401	p51	51	Fructose and mannose metabolism
group B	2.7.1.191	p51	51	Fructose and mannose metabolism
group B	2.7.1.197	p51	51	Fructose and mannose metabolism
group B	2.7.1.198	p51	51	Fructose and mannose metabolism
group B	2.7.1.202	p51	51	Fructose and mannose metabolism
group B	3.7.1.26	p51	51	Fructose and mannose metabolism
group B	5.1.3.37	p51	51	Fructose and mannose metabolism
group B	1.1.1.359	p52	52	Galactose metabolism
group B	1.1.1.360	p52	52	Galactose metabolism
group B	2.7.1.178	p52	52	Galactose metabolism
group B	2.7.1.200	p52	52	Galactose metabolism
group B	2.7.1.207	p52	52	Galactose metabolism
group B	4.1.2.55	p52	52	Galactose metabolism
group B	4.2.1.140	p52	52	Galactose metabolism
group B	5.1.3.40	p52	52	Galactose metabolism
group B	1.1.1.414	p53	53	Ascorbate and aldarate metabolism
group B	1.1.1.427	p53	53	Ascorbate and aldarate metabolism
group B	2.7.1.194	p53	53	Ascorbate and aldarate metabolism
group B	3.1.3.93	p53	53	Ascorbate and aldarate metabolism
group B	4.2.1.141	p53	53	Ascorbate and aldarate metabolism
group B	4.2.1.176	p53	53	Ascorbate and aldarate metabolism
group B	5.4.1.4	p53	53	Ascorbate and aldarate metabolism
group B	5.5.1.27	p53	53	Ascorbate and aldarate metabolism
group B	1.3.1.104	p61	61	Fatty acid biosynthesis
group B	2.3.1-	p61	61	Fatty acid biosynthesis
group B	1.2.99.3	p71	71	Fatty acid metabolism
group B	1.3.8.7	p71	71	Fatty acid metabolism
group B	1.3.8.9	p71	71	Fatty acid metabolism
group B	1.14.13.126	p100	100	Steroid biosynthesis
group B	1.14.13.13	p100	100	Steroid biosynthesis
group B	1.14.13.132	p100	100	Steroid biosynthesis
group B	1.14.13.159	p100	100	Steroid biosynthesis
group B	1.14.13.70	p100	100	Steroid biosynthesis
group B	1.14.13.72	p100	100	Steroid biosynthesis
group B	1.14.14.24	p100	100	Steroid biosynthesis
group B	1.14.15.16	p100	100	Steroid biosynthesis
group B	1.14.15.22	p100	100	Steroid biosynthesis
group B	1.14.15.36	p100	100	Steroid biosynthesis
group B	1.14.18.10	p100	100	Steroid biosynthesis
group B	1.14.19.41	p100	100	Steroid biosynthesis
group B	1.14.21.6	p100	100	Steroid biosynthesis
group B	1.14.13.100	p120	120	Primary bile acid biosynthesis
group B	1.14.13.15	p120	120	Primary bile acid biosynthesis
group B	1.14.13.17	p120	120	Primary bile acid biosynthesis
group B	1.14.13.95	p120	120	Primary bile acid biosynthesis
group B	1.14.13.98	p120	120	Primary bile acid biosynthesis
group B	1.14.13.99	p120	120	Primary bile acid biosynthesis
group B	1.1.1.391	p121	121	Secondary bile acid biosynthesis
group B	1.1.1.392	p121	121	Secondary bile acid biosynthesis
group B	1.1.1.393	p121	121	Secondary bile acid biosynthesis
group B	1.3.1.114	p121	121	Secondary bile acid biosynthesis
group B	1.3.1.115	p121	121	Secondary bile acid biosynthesis
group B	1.3.1.116	p121	121	Secondary bile acid biosynthesis
group B	3.1.2.26	p121	121	Secondary bile acid biosynthesis
group B	1.1.4.1	p130	130	Ubiquinone and other terpenoid-quinone biosynthesis
group B	1.14.13.116	p130	130	Ubiquinone and other terpenoid-quinone biosynthesis
group B	1.14.13.240	p130	130	Ubiquinone and other terpenoid-quinone biosynthesis
group B	1.14.14.174	p130	130	Ubiquinone and other terpenoid-quinone biosynthesis
group B	1.21.98.1	p130	130	Ubiquinone and other terpenoid-quinone biosynthesis
group B	1.21.99.2	p130	130	Ubiquinone and other terpenoid-quinone biosynthesis
group B	1.6.5.12	p130	130	Ubiquinone and other terpenoid-quinone biosynthesis
group B	2.1.1.222	p130	130	Ubiquinone and other terpenoid-quinone biosynthesis
group B	2.1.1.329	p130	130	Ubiquinone and other terpenoid-quinone biosynthesis
group B	2.5.1.115	p130	130	Ubiquinone and other terpenoid-quinone biosynthesis
group B	2.5.1.130	p130	130	Ubiquinone and other terpenoid-quinone biosynthesis
group B	3.1.2.28	p130	130	Ubiquinone and other terpenoid-quinone biosynthesis
group B	3.2.2.26	p130	130	Ubiquinone and other terpenoid-quinone biosynthesis
group B	3.5.4.40	p130	130	Ubiquinone and other terpenoid-quinone biosynthesis
group B	4.2.1.151	p130	130	Ubiquinone and other terpenoid-quinone biosynthesis
group B	5.5.1.24	p130	130	Ubiquinone and other terpenoid-quinone biosynthesis
group B	1.14.13.100	p140	140	C21-Steroid hormone metabolism
group B	1.14.13.17	p140	140	C21-Steroid hormone metabolism
group B	1.14.14.14	p140	140	C21-Steroid hormone metabolism
group B	1.14.14.32	p140	140	C21-Steroid hormone metabolism
group B	1.14.99.10	p140	140	C21-Steroid hormone metabolism
group B	1.14.99.9	p140	140	C21-Steroid hormone metabolism
group B	1.10.2.2	p190	190	Oxidative phosphorylation
group B	1.6.5.3	p190	190	Oxidative phosphorylation
group B	1.6.5.9	p190	190	Oxidative phosphorylation
group B	1.6.99.3	p190	190	Oxidative phosphorylation
group B	1.6.99.5	p190	190	Oxidative phosphorylation
group B	1.9.3.1	p190	190	Oxidative phosphorylation
group B	2.7.4.34	p190	190	Oxidative phosphorylation
group B	3.6.3.10	p190	190	Oxidative phosphorylation
group B	3.6.3.14	p190	190	Oxidative phosphorylation
group B	3.6.3.6	p190	190	Oxidative phosphorylation
group B	1.10.9.1	p195	195	Photosynthesis
group B	3.6.3.14	p195	195	Photosynthesis
group B	1.14.14.47	p220	220	Arginine biosynthesis
group B	1.2.1.106	p220	220	Arginine biosynthesis
group B	2.6.1.124	p220	220	Arginine biosynthesis
group B	2.7.2.19	p220	220	Arginine biosynthesis
group B	3.5.1.132	p220	220	Arginine biosynthesis
group B	6.3.2.60	p220	220	Arginine biosynthesis
group B	1.1.1.350	p230	230	Purine metabolism
group B	1.1.98.6	p230	230	Purine metabolism
group B	2.1.3.16	p230	230	Purine metabolism
group B	2.6.1.112	p230	230	Purine metabolism
group B	3.1.3.89	p230	230	Purine metabolism
group B	3.1.3.99	p230	230	Purine metabolism
group B	3.5.1.116	p230	230	Purine metabolism
group B	3.5.1.126	p230	230	Purine metabolism
group B	3.6.1.15	p230	230	Purine metabolism
group B	3.6.1.19	p230	230	Purine metabolism
group B	3.6.1.3	p230	230	Purine metabolism
group B	3.6.1.61	p230	230	Purine metabolism
group B	3.6.4.1	p230	230	Purine metabolism
group B	4.1.1.97	p230	230	Purine metabolism
group B	6.3.1.21	p230	230	Purine metabolism
group B	6.3.4.23	p230	230	Purine metabolism
group B	6.3.4.25	p230	230	Purine metabolism
group B	1.14.13.128	p232	232	Caffeine metabolism
group B	1.14.13.178	p232	232	Caffeine metabolism
group B	1.14.13.179	p232	232	Caffeine metabolism
group B	1.14.13.212	p232	232	Caffeine metabolism
group B	2.1.1.158	p232	232	Caffeine metabolism
group B	2.1.1.159	p232	232	Caffeine metabolism
group B	1.1.98.6	p240	240	Pyrimidine metabolism
group B	1.14.99.46	p240	240	Pyrimidine metabolism
group B	2.7.1.213	p240	240	Pyrimidine metabolism
group B	2.7.4.25	p240	240	Pyrimidine metabolism
group B	3.1.3.89	p240	240	Pyrimidine metabolism
group B	3.1.3.91	p240	240	Pyrimidine metabolism
group B	3.5.1.110	p240	240	Pyrimidine metabolism
group B	3.6.1.19	p240	240	Pyrimidine metabolism
group B	3.6.1.65	p240	240	Pyrimidine metabolism
group B	6.3.1.17	p250	250	Alanine, aspartate and glutamate metabolism
group B	6.3.2.41	p250	250	Alanine, aspartate and glutamate metabolism
group B	6.3.2.42	p250	250	Alanine, aspartate and glutamate metabolism
group B	1.14.13.231	p253	253	Tetracycline biosynthesis
group B	1.14.13.232	p253	253	Tetracycline biosynthesis
group B	1.14.13.233	p253	253	Tetracycline biosynthesis
group B	1.14.13.234	p253	253	Tetracycline biosynthesis
group B	1.14.19.49	p253	253	Tetracycline biosynthesis
group B	1.3.98.4	p253	253	Tetracycline biosynthesis
group B	2.1.1.335	p253	253	Tetracycline biosynthesis
group B	2.3.1.260	p253	253	Tetracycline biosynthesis
group B	1.13.12.20	p254	254	Aflatoxin biosynthesis
group B	4.2.1.142	p254	254	Aflatoxin biosynthesis
group B	1.1.1.381	p260	260	Glycine, serine and threonine metabolism
group B	1.14.11.55	p260	260	Glycine, serine and threonine metabolism
group B	1.14.13.251	p260	260	Glycine, serine and threonine metabolism
group B	1.5.3.24	p260	260	Glycine, serine and threonine metabolism
group B	1.5.7.3	p260	260	Glycine, serine and threonine metabolism
group B	2.1.1.376	p260	260	Glycine, serine and threonine metabolism
group B	3.5.1.125	p260	260	Glycine, serine and threonine metabolism
group B	3.5.4.44	p260	260	Glycine, serine and threonine metabolism
group B	4.1.2.48	p260	260	Glycine, serine and threonine metabolism
group B	5.4.2.11	p260	260	Glycine, serine and threonine metabolism
group B	5.4.2.12	p260	260	Glycine, serine and threonine metabolism
group B	1.1.3.46	p261	261	Monobactam biosynthesis
group B	2.6.1.103	p261	261	Monobactam biosynthesis
group B	1.1.1.338	p270	270	Cysteine and methionine metabolism
group B	2.1.1.10	p270	270	Cysteine and methionine metabolism
group B	2.4.2.44	p270	270	Cysteine and methionine metabolism
group B	2.5.1.134	p270	270	Cysteine and methionine metabolism
group B	2.5.1.144	p270	270	Cysteine and methionine metabolism
group B	2.6.1.117	p270	270	Cysteine and methionine metabolism
group B	2.7.1.226	p270	270	Cysteine and methionine metabolism
group B	2.8.1.16	p270	270	Cysteine and methionine metabolism
group B	2.8.4.6	p270	270	Cysteine and methionine metabolism
group B	2.8.5.1	p270	270	Cysteine and methionine metabolism
group B	3.1.3.87	p270	270	Cysteine and methionine metabolism
group B	3.13.2.1	p270	270	Cysteine and methionine metabolism
group B	3.4.13.12	p270	270	Cysteine and methionine metabolism
group B	4.4.1.28	p270	270	Cysteine and methionine metabolism
group B	4.4.1.35	p270	270	Cysteine and methionine metabolism
group B	5.3.3.23	p270	270	Cysteine and methionine metabolism
group B	1.3.8.7	p280	280	Valine, leucine and isoleucine degradation
group B	1.1.1.347	p281	281	Geraniol degradation
group B	1.2.1.86	p281	281	Geraniol degradation
group B	2.3.3.21	p290	290	Valine, leucine and isoleucine biosynthesis
group B	1.2.1.103	p300	300	Lysine biosynthesis
group B	1.2.1.95	p300	300	Lysine biosynthesis
group B	2.6.1.118	p300	300	Lysine biosynthesis
group B	2.7.2.17	p300	300	Lysine biosynthesis
group B	3.5.1.130	p300	300	Lysine biosynthesis
group B	4.2.1.114	p300	300	Lysine biosynthesis
group B	5.4.99.58	p300	300	Lysine biosynthesis
group B	6.3.2.43	p300	300	Lysine biosynthesis
group B	6.3.2.59	p300	300	Lysine biosynthesis
group B	2.1.1.354	p310	310	Lysine degradation
group B	2.1.1.355	p310	310	Lysine degradation
group B	2.1.1.357	p310	310	Lysine degradation
group B	2.1.1.359	p310	310	Lysine degradation
group B	2.1.1.360	p310	310	Lysine degradation
group B	2.1.1.361	p310	310	Lysine degradation
group B	2.1.1.362	p310	310	Lysine degradation
group B	2.1.1.364	p310	310	Lysine degradation
group B	2.1.1.366	p310	310	Lysine degradation
group B	2.1.1.367	p310	310	Lysine degradation
group B	2.1.1.368	p310	310	Lysine degradation
group B	2.1.1.369	p310	310	Lysine degradation
group B	2.1.1.370	p310	310	Lysine degradation
group B	2.1.1.371	p310	310	Lysine degradation
group B	2.1.1.372	p310	310	Lysine degradation
group B	2.1.1.43	p310	310	Lysine degradation
group B	2.3.1.247	p310	310	Lysine degradation
group B	2.3.1.306	p310	310	Lysine degradation
group B	4.1.1.116	p310	310	Lysine degradation
group B	4.2.3.134	p310	310	Lysine degradation
group B	6.3.2.38	p310	310	Lysine degradation
group B	6.3.2.39	p310	310	Lysine degradation
group B	1.14.14.47	p330	330	Arginine and proline metabolism
group B	1.2.1.99	p330	330	Arginine and proline metabolism
group B	1.4.3.25	p330	330	Arginine and proline metabolism
group B	1.5.1.43	p330	330	Arginine and proline metabolism
group B	1.5.1.49	p330	330	Arginine and proline metabolism
group B	1.5.5.2	p330	330	Arginine and proline metabolism
group B	1.5.5.3	p330	330	Arginine and proline metabolism
group B	1.5.99.13	p330	330	Arginine and proline metabolism
group B	2.1.3.11	p330	330	Arginine and proline metabolism
group B	2.3.1.271	p330	330	Arginine and proline metabolism
group B	2.6.1.113	p330	330	Arginine and proline metabolism
group B	2.6.1.84	p330	330	Arginine and proline metabolism
group B	3.4.13.20	p330	330	Arginine and proline metabolism
group B	4.1.1.96	p330	330	Arginine and proline metabolism
group B	4.2.1.171	p330	330	Arginine and proline metabolism
group B	4.2.1.172	p330	330	Arginine and proline metabolism
group B	1.14.20.3	p332	332	Carbapenem biosynthesis
group B	2.3.1.226	p332	332	Carbapenem biosynthesis
group B	6.3.3.6	p332	332	Carbapenem biosynthesis
group B	1.3.8.14	p333	333	Carbapenem biosynthesis
group B	2.2.1.12	p333	333	Carbapenem biosynthesis
group B	6.2.1.53	p333	333	Carbapenem biosynthesis
group B	1.21.3.10	p340	340	Histidine metabolism
group B	1.3.99.33	p340	340	Histidine metabolism
group B	3.4.13.20	p340	340	Histidine metabolism
group B	3.4.13.5	p340	340	Histidine metabolism
group B	3.5.1.118	p340	340	Histidine metabolism
group B	4.3.2.10	p340	340	Histidine metabolism
group B	4.4.1.36	p340	340	Histidine metabolism
group B	1.1.1.222	p350	350	Tyrosine metabolism
group B	1.11.2.6	p350	350	Tyrosine metabolism
group B	1.13.12.15	p350	350	Tyrosine metabolism
group B	4.1.1.107	p350	350	Tyrosine metabolism
group B	4.1.1.108	p350	350	Tyrosine metabolism
group B	4.1.2.52	p350	350	Tyrosine metabolism
group B	4.3.1.22	p350	350	Tyrosine metabolism
group B	1.1.1.222	p360	360	Phenylalanine metabolism
group B	1.11.1.21	p360	360	Phenylalanine metabolism
group B	1.11.1.7	p360	360	Phenylalanine metabolism
group B	1.14.13.11	p360	360	Phenylalanine metabolism
group B	1.14.14.54	p360	360	Phenylalanine metabolism
group B	1.17.1.7	p360	360	Phenylalanine metabolism
group B	1.2.1.91	p360	360	Phenylalanine metabolism
group B	1.3.1.87	p360	360	Phenylalanine metabolism
group B	1.4.5.1	p360	360	Phenylalanine metabolism
group B	1.4.99.1	p360	360	Phenylalanine metabolism
group B	2.3.1.223	p360	360	Phenylalanine metabolism
group B	3.3.2.12	p360	360	Phenylalanine metabolism
group B	4.1.2.41	p360	360	Phenylalanine metabolism
group B	5.3.3.18	p360	360	Phenylalanine metabolism
group B	1.1.1.404	p361	361	gamma-Hexachlorocyclohexane degradation
group B	1.13.11.66	p361	361	gamma-Hexachlorocyclohexane degradation
group B	1.14.12.26	p361	361	gamma-Hexachlorocyclohexane degradation
group B	1.14.13.244	p361	361	gamma-Hexachlorocyclohexane degradation
group B	1.14.14.173	p361	361	gamma-Hexachlorocyclohexane degradation
group B	1.21.4.5	p361	361	gamma-Hexachlorocyclohexane degradation
group B	1.3.1.119	p361	361	gamma-Hexachlorocyclohexane degradation
group B	1.5.1.37	p361	361	gamma-Hexachlorocyclohexane degradation
group B	1.1.1.368	p362	362	Benzoate degradation via hydroxylation
group B	1.14.13.12	p362	362	Benzoate degradation via hydroxylation
group B	1.14.13.208	p362	362	Benzoate degradation via hydroxylation
group B	1.14.13.219	p362	362	Benzoate degradation via hydroxylation
group B	1.14.13.220	p362	362	Benzoate degradation via hydroxylation
group B	1.14.13.244	p362	362	Benzoate degradation via hydroxylation
group B	1.14.14.27	p362	362	Benzoate degradation via hydroxylation
group B	1.2.1.77	p362	362	Benzoate degradation via hydroxylation
group B	1.2.1.85	p362	362	Benzoate degradation via hydroxylation
group B	1.3.7.9	p362	362	Benzoate degradation via hydroxylation
group B	1.3.8.10	p362	362	Benzoate degradation via hydroxylation
group B	1.3.8.11	p362	362	Benzoate degradation via hydroxylation
group B	1.3.99.32	p362	362	Benzoate degradation via hydroxylation
group B	4.1.1.103	p362	362	Benzoate degradation via hydroxylation
group B	4.1.1.70	p362	362	Benzoate degradation via hydroxylation
group B	4.1.2.44	p362	362	Benzoate degradation via hydroxylation
group B	5.3.2.6	p362	362	Benzoate degradation via hydroxylation
group B	5.3.2.8	p362	362	Benzoate degradation via hydroxylation
group B	1.3.1.63	p364	364	Fluorobenzoate degradation
group B	1.1.3.47	p365	365	Furfural degradation
group B	1.11.1.21	p380	380	Tryptophan metabolism
group B	1.14.13.125	p380	380	Tryptophan metabolism
group B	1.14.14.156	p380	380	Tryptophan metabolism
group B	1.14.14.45	p380	380	Tryptophan metabolism
group B	1.14.14.8	p380	380	Tryptophan metabolism
group B	1.14.16.3	p380	380	Tryptophan metabolism
group B	4.1.1.115	p380	380	Tryptophan metabolism
group B	4.8.1.3	p380	380	Tryptophan metabolism
group B	2.2.1.10	p400	400	Phenylalanine, tyrosine and tryptophan biosynthesis
group B	2.2.1.11	p400	400	Phenylalanine, tyrosine and tryptophan biosynthesis
group B	3.3.2.13	p400	400	Phenylalanine, tyrosine and tryptophan biosynthesis
group B	4.1.3.45	p400	400	Phenylalanine, tyrosine and tryptophan biosynthesis
group B	1.13.11.83	p401	401	Novobiocin biosynthesis
group B	1.13.12.23	p401	401	Novobiocin biosynthesis
group B	1.3.8.14	p401	401	Novobiocin biosynthesis
group B	2.1.1.285	p401	401	Novobiocin biosynthesis
group B	2.1.3.12	p401	401	Novobiocin biosynthesis
group B	2.4.1.302	p401	401	Novobiocin biosynthesis
group B	2.5.1.111	p401	401	Novobiocin biosynthesis
group B	6.2.1.53	p401	401	Novobiocin biosynthesis
group B	1.14.13.137	p402	402	Benzoxazinoid biosynthesis
group B	1.14.13.138	p402	402	Benzoxazinoid biosynthesis
group B	1.14.13.139	p402	402	Benzoxazinoid biosynthesis
group B	1.14.13.140	p402	402	Benzoxazinoid biosynthesis
group B	1.14.20.2	p402	402	Benzoxazinoid biosynthesis
group B	1.13.12.17	p404	404	Staurosporine biosynthesis
group B	1.14.11.38	p404	404	Staurosporine biosynthesis
group B	1.14.13.217	p404	404	Staurosporine biosynthesis
group B	1.14.13.224	p404	404	Staurosporine biosynthesis
group B	1.14.14.118	p404	404	Staurosporine biosynthesis
group B	1.14.14.119	p404	404	Staurosporine biosynthesis
group B	1.14.19.71	p404	404	Staurosporine biosynthesis
group B	1.14.19.9	p404	404	Staurosporine biosynthesis
group B	1.21.98.2	p404	404	Staurosporine biosynthesis
group B	1.4.3.23	p404	404	Staurosporine biosynthesis
group B	2.1.1.293	p404	404	Staurosporine biosynthesis
group B	2.5.1.106	p404	404	Staurosporine biosynthesis
group B	2.5.1.107	p404	404	Staurosporine biosynthesis
group B	2.5.1.110	p404	404	Staurosporine biosynthesis
group B	4.3.3.5	p404	404	Staurosporine biosynthesis
group B	1.10.3.16	p405	405	Phenazine biosynthesis
group B	2.1.1.327	p405	405	Phenazine biosynthesis
group B	2.3.1.230	p405	405	Phenazine biosynthesis
group B	2.3.1.262	p405	405	Phenazine biosynthesis
group B	2.5.1.121	p405	405	Phenazine biosynthesis
group B	2.6.1.86	p405	405	Phenazine biosynthesis
group B	3.1.2.32	p405	405	Phenazine biosynthesis
group B	3.3.2.15	p405	405	Phenazine biosynthesis
group B	1.3.8.7	p410	410	beta-Alanine metabolism
group B	2.6.1.120	p410	410	beta-Alanine metabolism
group B	3.4.13.20	p410	410	beta-Alanine metabolism
group B	3.4.13.4	p410	410	beta-Alanine metabolism
group B	3.4.13.5	p410	410	beta-Alanine metabolism
group B	6.3.2.36	p410	410	beta-Alanine metabolism
group B	1.1.1.313	p430	430	Taurine and hypotaurine metabolism
group B	1.1.1.433	p430	430	Taurine and hypotaurine metabolism
group B	1.2.1.81	p430	430	Taurine and hypotaurine metabolism
group B	4.4.1.38	p430	430	Taurine and hypotaurine metabolism
group B	1.1.1.309	p440	440	Phosphonate and phosphinate metabolism
group B	1.13.11.72	p440	440	Phosphonate and phosphinate metabolism
group B	1.13.11.73	p440	440	Phosphonate and phosphinate metabolism
group B	1.13.11.78	p440	440	Phosphonate and phosphinate metabolism
group B	1.13.11.89	p440	440	Phosphonate and phosphinate metabolism
group B	1.14.11.46	p440	440	Phosphonate and phosphinate metabolism
group B	1.14.11.71	p440	440	Phosphonate and phosphinate metabolism
group B	1.14.19.7	p440	440	Phosphonate and phosphinate metabolism
group B	2.1.1.326	p440	440	Phosphonate and phosphinate metabolism
group B	2.3.1.280	p440	440	Phosphonate and phosphinate metabolism
group B	2.3.3.18	p440	440	Phosphonate and phosphinate metabolism
group B	2.3.3.19	p440	440	Phosphonate and phosphinate metabolism
group B	2.7.7.107	p440	440	Phosphonate and phosphinate metabolism
group B	2.7.7.93	p440	440	Phosphonate and phosphinate metabolism
group B	3.6.1.63	p440	440	Phosphonate and phosphinate metabolism
group B	4.2.1.166	p440	440	Phosphonate and phosphinate metabolism
group B	4.99.1.-	p440	440	Phosphonate and phosphinate metabolism
group B	1.14.13.117	p460	460	Cyanoamino acid metabolism
group B	1.14.13.118	p460	460	Cyanoamino acid metabolism
group B	1.14.13.124	p460	460	Cyanoamino acid metabolism
group B	1.14.13.41	p460	460	Cyanoamino acid metabolism
group B	1.14.13.68	p460	460	Cyanoamino acid metabolism
group B	1.14.14.36	p460	460	Cyanoamino acid metabolism
group B	1.14.14.41	p460	460	Cyanoamino acid metabolism
group B	1.14.14.44	p460	460	Cyanoamino acid metabolism
group B	2.4.1.354	p460	460	Cyanoamino acid metabolism
group B	4.8.1.4	p460	460	Cyanoamino acid metabolism
group B	1.4.1.25	p470	470	D-Amino acid metabolism
group B	1.4.1.26	p470	470	D-Amino acid metabolism
group B	1.4.5.1	p470	470	D-Amino acid metabolism
group B	1.4.99.6	p470	470	D-Amino acid metabolism
group B	1.5.1.52	p470	470	D-Amino acid metabolism
group B	1.5.99.13	p470	470	D-Amino acid metabolism
group B	2.5.1.152	p470	470	D-Amino acid metabolism
group B	4.1.1.116	p470	470	D-Amino acid metabolism
group B	5.1.1.24	p470	470	D-Amino acid metabolism
group B	6.1.1.13	p470	470	D-Amino acid metabolism
group B	1.11.1.15	p480	480	Glutathione metabolism
group B	1.11.1.27	p480	480	Glutathione metabolism
group B	2.3.2.4	p480	480	Glutathione metabolism
group B	3.4.11.1	p480	480	Glutathione metabolism
group B	3.4.11.2	p480	480	Glutathione metabolism
group B	3.4.11.23	p480	480	Glutathione metabolism
group B	2.4.1.342	p500	500	Starch and sucrose metabolism
group B	2.4.99.16	p500	500	Starch and sucrose metabolism
group B	2.7.1.175	p500	500	Starch and sucrose metabolism
group B	2.7.1.201	p500	500	Starch and sucrose metabolism
group B	2.7.1.205	p500	500	Starch and sucrose metabolism
group B	2.7.1.208	p500	500	Starch and sucrose metabolism
group B	2.7.1.211	p500	500	Starch and sucrose metabolism
group B	3.1.3.90	p500	500	Starch and sucrose metabolism
group B	2.4.3.1	p510	510	N-Glycan biosynthesis
group B	3.2.1.207	p510	510	N-Glycan biosynthesis
group B	3.2.1.209	p510	510	N-Glycan biosynthesis
group B	2.4.3.3	p512	512	O-Glycan biosynthesis
group B	2.4.3.4	p512	512	O-Glycan biosynthesis
group B	2.4.3.7	p512	512	O-Glycan biosynthesis
group B	2.4.3.6	p513	513	High-mannose type N-glycan biosynthesis
group B	3.2.1.209	p513	513	High-mannose type N-glycan biosynthesis
group B	2.4.2.58	p514	514	Other types of O-glycan biosynthesis
group B	2.4.3.1	p514	514	Other types of O-glycan biosynthesis
group B	2.4.3.6	p514	514	Other types of O-glycan biosynthesis
group B	2.4.1.312	p515	515	Mannose type O-glycan biosynthesis
group B	2.4.1.313	p515	515	Mannose type O-glycan biosynthesis
group B	2.4.2.61	p515	515	Mannose type O-glycan biosynthesis
group B	2.4.3.6	p515	515	Mannose type O-glycan biosynthesis
group B	2.7.1.183	p515	515	Mannose type O-glycan biosynthesis
group B	1.1.1.335	p520	520	Amino sugar and nucleotide sugar metabolism
group B	1.1.1.341	p520	520	Amino sugar and nucleotide sugar metabolism
group B	1.1.1.342	p520	520	Amino sugar and nucleotide sugar metabolism
group B	2.3.1.201	p520	520	Amino sugar and nucleotide sugar metabolism
group B	2.3.1.202	p520	520	Amino sugar and nucleotide sugar metabolism
group B	2.3.1.203	p520	520	Amino sugar and nucleotide sugar metabolism
group B	2.3.1.227	p520	520	Amino sugar and nucleotide sugar metabolism
group B	2.3.1.276	p520	520	Amino sugar and nucleotide sugar metabolism
group B	2.4.1.280	p520	520	Amino sugar and nucleotide sugar metabolism
group B	2.5.1.101	p520	520	Amino sugar and nucleotide sugar metabolism
group B	2.5.1.132	p520	520	Amino sugar and nucleotide sugar metabolism
group B	2.5.1.97	p520	520	Amino sugar and nucleotide sugar metabolism
group B	2.6.1.92	p520	520	Amino sugar and nucleotide sugar metabolism
group B	2.6.1.98	p520	520	Amino sugar and nucleotide sugar metabolism
group B	2.7.1.170	p520	520	Amino sugar and nucleotide sugar metabolism
group B	2.7.1.191	p520	520	Amino sugar and nucleotide sugar metabolism
group B	2.7.1.192	p520	520	Amino sugar and nucleotide sugar metabolism
group B	2.7.1.193	p520	520	Amino sugar and nucleotide sugar metabolism
group B	2.7.1.199	p520	520	Amino sugar and nucleotide sugar metabolism
group B	2.7.1.221	p520	520	Amino sugar and nucleotide sugar metabolism
group B	2.7.7.81	p520	520	Amino sugar and nucleotide sugar metabolism
group B	2.7.7.82	p520	520	Amino sugar and nucleotide sugar metabolism
group B	2.7.7.92	p520	520	Amino sugar and nucleotide sugar metabolism
group B	2.7.7.99	p520	520	Amino sugar and nucleotide sugar metabolism
group B	3.1.3.103	p520	520	Amino sugar and nucleotide sugar metabolism
group B	3.1.3.105	p520	520	Amino sugar and nucleotide sugar metabolism
group B	3.2.1.183	p520	520	Amino sugar and nucleotide sugar metabolism
group B	3.4.1.-	p520	520	Amino sugar and nucleotide sugar metabolism
group B	3.6.1.57	p520	520	Amino sugar and nucleotide sugar metabolism
group B	4.2.1.115	p520	520	Amino sugar and nucleotide sugar metabolism
group B	4.2.1.126	p520	520	Amino sugar and nucleotide sugar metabolism
group B	4.2.1.135	p520	520	Amino sugar and nucleotide sugar metabolism
group B	5.1.3.12	p520	520	Amino sugar and nucleotide sugar metabolism
group B	5.1.3.23	p520	520	Amino sugar and nucleotide sugar metabolism
group B	5.1.3.42	p520	520	Amino sugar and nucleotide sugar metabolism
group B	5.4.2.13	p520	520	Amino sugar and nucleotide sugar metabolism
group B	1.14.13.154	p522	522	Biosynthesis of 12-, 14- and 16-membered macrolides
group B	1.14.13.185	p522	522	Biosynthesis of 12-, 14- and 16-membered macrolides
group B	1.14.13.186	p522	522	Biosynthesis of 12-, 14- and 16-membered macrolides
group B	1.14.13.188	p522	522	Biosynthesis of 12-, 14- and 16-membered macrolides
group B	1.14.15.33	p522	522	Biosynthesis of 12-, 14- and 16-membered macrolides
group B	1.14.15.34	p522	522	Biosynthesis of 12-, 14- and 16-membered macrolides
group B	1.14.15.35	p522	522	Biosynthesis of 12-, 14- and 16-membered macrolides
group B	2.1.1.237	p522	522	Biosynthesis of 12-, 14- and 16-membered macrolides
group B	2.1.1.239	p522	522	Biosynthesis of 12-, 14- and 16-membered macrolides
group B	2.3.1.239	p522	522	Biosynthesis of 12-, 14- and 16-membered macrolides
group B	2.3.1.240	p522	522	Biosynthesis of 12-, 14- and 16-membered macrolides
group B	2.4.1.277	p522	522	Biosynthesis of 12-, 14- and 16-membered macrolides
group B	2.4.1.278	p522	522	Biosynthesis of 12-, 14- and 16-membered macrolides
group B	2.4.1.316	p522	522	Biosynthesis of 12-, 14- and 16-membered macrolides
group B	2.4.1.317	p522	522	Biosynthesis of 12-, 14- and 16-membered macrolides
group B	2.4.1.318	p522	522	Biosynthesis of 12-, 14- and 16-membered macrolides
group B	2.4.1.328	p522	522	Biosynthesis of 12-, 14- and 16-membered macrolides
group B	1.1.1.339	p523	523	Polyketide sugar unit biosynthesis
group B	1.1.1.344	p523	523	Polyketide sugar unit biosynthesis
group B	1.1.1.364	p523	523	Polyketide sugar unit biosynthesis
group B	1.1.1.384	p523	523	Polyketide sugar unit biosynthesis
group B	2.1.1.234	p523	523	Polyketide sugar unit biosynthesis
group B	2.1.1.235	p523	523	Polyketide sugar unit biosynthesis
group B	2.1.1.236	p523	523	Polyketide sugar unit biosynthesis
group B	2.1.1.324	p523	523	Polyketide sugar unit biosynthesis
group B	2.3.1.197	p523	523	Polyketide sugar unit biosynthesis
group B	2.6.1.106	p523	523	Polyketide sugar unit biosynthesis
group B	2.6.1.110	p523	523	Polyketide sugar unit biosynthesis
group B	2.6.1.89	p523	523	Polyketide sugar unit biosynthesis
group B	2.6.1.90	p523	523	Polyketide sugar unit biosynthesis
group B	4.2.1.159	p523	523	Polyketide sugar unit biosynthesis
group B	4.2.1.164	p523	523	Polyketide sugar unit biosynthesis
group B	4.3.1.30	p523	523	Polyketide sugar unit biosynthesis
group B	5.1.3.25	p523	523	Polyketide sugar unit biosynthesis
group B	5.1.3.27	p523	523	Polyketide sugar unit biosynthesis
group B	5.3.2.3	p523	523	Polyketide sugar unit biosynthesis
group B	5.3.2.4	p523	523	Polyketide sugar unit biosynthesis
group B	5.4.99.59	p523	523	Polyketide sugar unit biosynthesis
group B	1.1.1.329	p524	524	Neomycin, kanamycin and gentamicin biosynthesis
group B	1.1.1.355	p524	524	Neomycin, kanamycin and gentamicin biosynthesis
group B	1.1.3.43	p524	524	Neomycin, kanamycin and gentamicin biosynthesis
group B	1.1.3.44	p524	524	Neomycin, kanamycin and gentamicin biosynthesis
group B	1.1.99.38	p524	524	Neomycin, kanamycin and gentamicin biosynthesis
group B	1.14.11.37	p524	524	Neomycin, kanamycin and gentamicin biosynthesis
group B	1.14.14.13	p524	524	Neomycin, kanamycin and gentamicin biosynthesis
group B	2.3.2.19	p524	524	Neomycin, kanamycin and gentamicin biosynthesis
group B	2.4.1.285	p524	524	Neomycin, kanamycin and gentamicin biosynthesis
group B	2.4.1.301	p524	524	Neomycin, kanamycin and gentamicin biosynthesis
group B	2.4.2.49	p524	524	Neomycin, kanamycin and gentamicin biosynthesis
group B	2.6.1.100	p524	524	Neomycin, kanamycin and gentamicin biosynthesis
group B	2.6.1.101	p524	524	Neomycin, kanamycin and gentamicin biosynthesis
group B	2.6.1.93	p524	524	Neomycin, kanamycin and gentamicin biosynthesis
group B	2.6.1.94	p524	524	Neomycin, kanamycin and gentamicin biosynthesis
group B	2.6.1.95	p524	524	Neomycin, kanamycin and gentamicin biosynthesis
group B	3.1.3.88	p524	524	Neomycin, kanamycin and gentamicin biosynthesis
group B	3.5.1.112	p524	524	Neomycin, kanamycin and gentamicin biosynthesis
group B	3.5.1.113	p524	524	Neomycin, kanamycin and gentamicin biosynthesis
group B	4.1.1.95	p524	524	Neomycin, kanamycin and gentamicin biosynthesis
group B	4.2.3.124	p524	524	Neomycin, kanamycin and gentamicin biosynthesis
group B	4.3.2.6	p524	524	Neomycin, kanamycin and gentamicin biosynthesis
group B	6.1.2.2	p524	524	Neomycin, kanamycin and gentamicin biosynthesis
group B	6.2.1.39	p524	524	Neomycin, kanamycin and gentamicin biosynthesis
group B	1.14.11.52	p525	525	Acarbose and validamycin biosynthesis
group B	2.4.1.338	p525	525	Acarbose and validamycin biosynthesis
group B	2.5.1.135	p525	525	Acarbose and validamycin biosynthesis
group B	2.7.1.187	p525	525	Acarbose and validamycin biosynthesis
group B	2.7.1.188	p525	525	Acarbose and validamycin biosynthesis
group B	2.7.1.214	p525	525	Acarbose and validamycin biosynthesis
group B	2.7.7.91	p525	525	Acarbose and validamycin biosynthesis
group B	3.1.3.101	p525	525	Acarbose and validamycin biosynthesis
group B	4.2.3.152	p525	525	Acarbose and validamycin biosynthesis
group B	5.1.3.33	p525	525	Acarbose and validamycin biosynthesis
group B	5.1.3.35	p525	525	Acarbose and validamycin biosynthesis
group B	3.2.1.166	p531	531	Glycosaminoglycan degradation
group B	2.8.2.35	p532	532	Glycosaminoglycan biosynthesis - chondroitin sulfate / dermatan sulfate
group B	2.4.3.4	p533	533	Glycosaminoglycan biosynthesis - heparan sulfate / heparin
group B	2.4.3.6	p533	533	Glycosaminoglycan biosynthesis - heparan sulfate / heparin
group B	2.3.1.241	p540	540	Lipopolysaccharide biosynthesis
group B	2.3.1.242	p540	540	Lipopolysaccharide biosynthesis
group B	2.3.1.243	p540	540	Lipopolysaccharide biosynthesis
group B	2.3.1.251	p540	540	Lipopolysaccharide biosynthesis
group B	2.7.1.166	p540	540	Lipopolysaccharide biosynthesis
group B	2.7.1.168	p540	540	Lipopolysaccharide biosynthesis
group B	2.7.4.29	p540	540	Lipopolysaccharide biosynthesis
group B	2.7.7.70	p540	540	Lipopolysaccharide biosynthesis
group B	2.7.7.71	p540	540	Lipopolysaccharide biosynthesis
group B	2.7.8.42	p540	540	Lipopolysaccharide biosynthesis
group B	2.7.8.43	p540	540	Lipopolysaccharide biosynthesis
group B	3.1.3.82	p540	540	Lipopolysaccharide biosynthesis
group B	3.1.3.83	p540	540	Lipopolysaccharide biosynthesis
group B	3.6.1.54	p540	540	Lipopolysaccharide biosynthesis
group B	5.3.1.28	p540	540	Lipopolysaccharide biosynthesis
group B	1.1.1.335	p541	541	O-Antigen nucleotide sugar biosynthesis
group B	1.1.1.339	p541	541	O-Antigen nucleotide sugar biosynthesis
group B	1.1.1.341	p541	541	O-Antigen nucleotide sugar biosynthesis
group B	1.1.1.342	p541	541	O-Antigen nucleotide sugar biosynthesis
group B	1.1.1.344	p541	541	O-Antigen nucleotide sugar biosynthesis
group B	1.1.1.356	p541	541	O-Antigen nucleotide sugar biosynthesis
group B	1.1.1.367	p541	541	O-Antigen nucleotide sugar biosynthesis
group B	1.1.1.426	p541	541	O-Antigen nucleotide sugar biosynthesis
group B	2.1.2.14	p541	541	O-Antigen nucleotide sugar biosynthesis
group B	2.3.1.197	p541	541	O-Antigen nucleotide sugar biosynthesis
group B	2.3.1.201	p541	541	O-Antigen nucleotide sugar biosynthesis
group B	2.3.1.202	p541	541	O-Antigen nucleotide sugar biosynthesis
group B	2.3.1.209	p541	541	O-Antigen nucleotide sugar biosynthesis
group B	2.3.1.210	p541	541	O-Antigen nucleotide sugar biosynthesis
group B	2.3.1.227	p541	541	O-Antigen nucleotide sugar biosynthesis
group B	2.5.1.97	p541	541	O-Antigen nucleotide sugar biosynthesis
group B	2.6.1.89	p541	541	O-Antigen nucleotide sugar biosynthesis
group B	2.6.1.90	p541	541	O-Antigen nucleotide sugar biosynthesis
group B	2.6.1.92	p541	541	O-Antigen nucleotide sugar biosynthesis
group B	2.6.1.98	p541	541	O-Antigen nucleotide sugar biosynthesis
group B	2.7.7.81	p541	541	O-Antigen nucleotide sugar biosynthesis
group B	3.2.1.183	p541	541	O-Antigen nucleotide sugar biosynthesis
group B	3.6.1.57	p541	541	O-Antigen nucleotide sugar biosynthesis
group B	4.2.1.115	p541	541	O-Antigen nucleotide sugar biosynthesis
group B	4.2.1.135	p541	541	O-Antigen nucleotide sugar biosynthesis
group B	4.2.1.168	p541	541	O-Antigen nucleotide sugar biosynthesis
group B	5.1.3.23	p541	541	O-Antigen nucleotide sugar biosynthesis
group B	5.1.3.28	p541	541	O-Antigen nucleotide sugar biosynthesis
group B	5.3.2.3	p541	541	O-Antigen nucleotide sugar biosynthesis
group B	5.3.2.4	p541	541	O-Antigen nucleotide sugar biosynthesis
group B	5.4.99.59	p541	541	O-Antigen nucleotide sugar biosynthesis
group B	2.3.2.16	p550	550	Peptidoglycan biosynthesis
group B	2.3.2.17	p550	550	Peptidoglycan biosynthesis
group B	2.3.2.18	p550	550	Peptidoglycan biosynthesis
group B	5.1.1.23	p550	550	Peptidoglycan biosynthesis
group B	6.3.2.53	p550	550	Peptidoglycan biosynthesis
group B	2.4.1.315	p552	552	Teichoic acid biosynthesis
group B	2.4.1.337	p552	552	Teichoic acid biosynthesis
group B	2.4.1.355	p552	552	Teichoic acid biosynthesis
group B	2.7.8.44	p552	552	Teichoic acid biosynthesis
group B	2.7.8.45	p552	552	Teichoic acid biosynthesis
group B	2.7.8.46	p552	552	Teichoic acid biosynthesis
group B	2.7.8.47	p552	552	Teichoic acid biosynthesis
group B	4.2.1.135	p552	552	Teichoic acid biosynthesis
group B	6.1.1.13	p552	552	Teichoic acid biosynthesis
group B	1.2.1.87	p561	561	Glycerolipid metabolism
group B	2.3.1.275	p561	561	Glycerolipid metabolism
group B	2.4.1.315	p561	561	Glycerolipid metabolism
group B	2.4.1.336	p561	561	Glycerolipid metabolism
group B	2.4.1.337	p561	561	Glycerolipid metabolism
group B	2.4.3.5	p561	561	Glycerolipid metabolism
group B	3.1.3.106	p561	561	Glycerolipid metabolism
group B	5.1.3.34	p561	561	Glycerolipid metabolism
group B	1.1.1.369	p562	562	Inositol phosphate metabolism
group B	1.1.1.370	p562	562	Inositol phosphate metabolism
group B	2.7.7.74	p562	562	Inositol phosphate metabolism
group B	2.7.8.34	p562	562	Inositol phosphate metabolism
group B	3.1.3.86	p562	562	Inositol phosphate metabolism
group B	5.3.99.11	p562	562	Inositol phosphate metabolism
group B	1.3.1.101	p564	564	Glycerophospholipid metabolism
group B	1.3.7.11	p564	564	Glycerophospholipid metabolism
group B	1.3.99.34	p564	564	Glycerophospholipid metabolism
group B	2.3.1.275	p564	564	Glycerophospholipid metabolism
group B	2.7.1.174	p564	564	Glycerophospholipid metabolism
group B	2.7.8.41	p564	564	Glycerophospholipid metabolism
group B	3.1.1.111	p564	564	Glycerophospholipid metabolism
group B	1.14.99.19	p565	565	Ether lipid metabolism
group B	2.3.1.265	p571	571	Lipoarabinomannan (LAM) biosynthesis
group B	2.4.1.346	p571	571	Lipoarabinomannan (LAM) biosynthesis
group B	2.4.2.47	p571	571	Lipoarabinomannan (LAM) biosynthesis
group B	2.4.1.287	p572	572	Lipoarabinomannan (LAM) biosynthesis
group B	2.4.1.288	p572	572	Lipoarabinomannan (LAM) biosynthesis
group B	2.4.2.46	p572	572	Lipoarabinomannan (LAM) biosynthesis
group B	2.4.2.47	p572	572	Lipoarabinomannan (LAM) biosynthesis
group B	2.7.8.35	p572	572	Lipoarabinomannan (LAM) biosynthesis
group B	1.11.1.20	p590	590	Arachidonic acid metabolism
group B	1.14.13.30	p590	590	Arachidonic acid metabolism
group B	1.13.11.62	p591	591	Linoleic acid metabolism
group B	1.14.19.39	p591	591	Linoleic acid metabolism
group B	5.4.4.5	p591	591	Linoleic acid metabolism
group B	1.13.11.92	p592	592	alpha-Linolenic acid metabolism
group B	1.14.13.169	p600	600	Sphingolipid metabolism
group B	1.14.18.5	p600	600	Sphingolipid metabolism
group B	2.3.1.291	p600	600	Sphingolipid metabolism
group B	2.3.1.297	p600	600	Sphingolipid metabolism
group B	2.3.1.298	p600	600	Sphingolipid metabolism
group B	2.3.1.299	p600	600	Sphingolipid metabolism
group B	2.4.1.274	p600	600	Sphingolipid metabolism
group B	2.4.1.163	p601	601	Glycosphingolipid biosynthesis - lacto and neolacto series
group B	2.4.1.275	p601	601	Glycosphingolipid biosynthesis - lacto and neolacto series
group B	2.4.3.6	p601	601	Glycosphingolipid biosynthesis - lacto and neolacto series
group B	2.4.3.8	p601	601	Glycosphingolipid biosynthesis - lacto and neolacto series
group B	2.4.3.2	p603	603	Glycosphingolipid biosynthesis - globo series
group B	2.4.3.8	p603	603	Glycosphingolipid biosynthesis - globo series
group B	2.4.3.2	p604	604	Glycosphingolipid biosynthesis - ganglio series
group B	2.4.3.7	p604	604	Glycosphingolipid biosynthesis - ganglio series
group B	2.4.3.8	p604	604	Glycosphingolipid biosynthesis - ganglio series
group B	2.4.3.9	p604	604	Glycosphingolipid biosynthesis - ganglio series
group B	1.1.3.3	p620	620	Pyruvate metabolism
group B	1.1.5.5	p620	620	Pyruvate metabolism
group B	1.1.99.40	p620	620	Pyruvate metabolism
group B	1.2.7.11	p620	620	Pyruvate metabolism
group B	1.2.99.3	p620	620	Pyruvate metabolism
group B	2.8.3.18	p620	620	Pyruvate metabolism
group B	4.1.1.101	p620	620	Pyruvate metabolism
group B	4.1.1.3	p620	620	Pyruvate metabolism
group B	1.14.12.22	p621	621	Dioxin degradation
group B	1.14.99.-	p621	621	Dioxin degradation
group B	5.3.2.6	p621	621	Dioxin degradation
group B	1.14.15.26	p622	622	Toluene and xylene degradation
group B	1.2.1.85	p622	622	Toluene and xylene degradation
group B	1.2.1.87	p622	622	Toluene and xylene degradation
group B	3.7.1.25	p622	622	Toluene and xylene degradation
group B	4.1.3.43	p622	622	Toluene and xylene degradation
group B	5.3.2.6	p622	622	Toluene and xylene degradation
group B	1.1.1.429	p623	623	2,4-Dichlorobenzoate degradation
group B	1.14.13.236	p623	623	2,4-Dichlorobenzoate degradation
group B	1.14.15.26	p623	623	2,4-Dichlorobenzoate degradation
group B	1.17.99.1	p623	623	2,4-Dichlorobenzoate degradation
group B	1.2.1.96	p623	623	2,4-Dichlorobenzoate degradation
group B	4.2.1.180	p623	623	2,4-Dichlorobenzoate degradation
group B	1.2.1.78	p624	624	1- and 2-Methylnaphthalene degradation
group B	3.1.1.101	p624	624	1- and 2-Methylnaphthalene degradation
group B	3.1.1.102	p624	624	1- and 2-Methylnaphthalene degradation
group B	1.2.99.4	p625	625	Tetrachloroethene degradation
group B	1.97.1.8	p625	625	Tetrachloroethene degradation
group B	1.14.99.-	p626	626	Naphthalene and anthracene degradation
group B	4.1.99.-	p626	626	Naphthalene and anthracene degradation
group B	1.13.11.74	p627	627	1,4-Dichlorobenzene degradation
group B	1.14.12.23	p627	627	1,4-Dichlorobenzene degradation
group B	1.14.13.12	p627	627	1,4-Dichlorobenzene degradation
group B	1.3.7.9	p627	627	1,4-Dichlorobenzene degradation
group B	1.7.1.16	p627	627	1,4-Dichlorobenzene degradation
group B	2.1.1.341	p627	627	1,4-Dichlorobenzene degradation
group B	2.1.1.382	p627	627	1,4-Dichlorobenzene degradation
group B	2.7.1.238	p627	627	1,4-Dichlorobenzene degradation
group B	3.1.3.41	p627	627	1,4-Dichlorobenzene degradation
group B	4.1.1.123	p627	627	1,4-Dichlorobenzene degradation
group B	5.4.4.1	p627	627	1,4-Dichlorobenzene degradation
group B	1.2.1.2	p630	630	Glyoxylate and dicarboxylate metabolism
group B	1.3.1.85	p630	630	Glyoxylate and dicarboxylate metabolism
group B	1.3.8.12	p630	630	Glyoxylate and dicarboxylate metabolism
group B	1.4.1.27	p630	630	Glyoxylate and dicarboxylate metabolism
group B	2.8.3.26	p630	630	Glyoxylate and dicarboxylate metabolism
group B	3.1.2.30	p630	630	Glyoxylate and dicarboxylate metabolism
group B	3.5.1.27	p630	630	Glyoxylate and dicarboxylate metabolism
group B	4.2.1.148	p630	630	Glyoxylate and dicarboxylate metabolism
group B	5.4.99.63	p630	630	Glyoxylate and dicarboxylate metabolism
group B	1.14.12.24	p633	633	Trinitrotoluene degradation
group B	1.14.13.210	p633	633	Trinitrotoluene degradation
group B	1.2.99.2	p633	633	Trinitrotoluene degradation
group B	1.8.99.5	p633	633	Trinitrotoluene degradation
group B	1.14.13-	p640	640	Propanoate metabolism
group B	1.2.1.75	p640	640	Propanoate metabolism
group B	1.2.1.87	p640	640	Propanoate metabolism
group B	1.2.99.3	p640	640	Propanoate metabolism
group B	1.3.1.95	p640	640	Propanoate metabolism
group B	1.3.8.7	p640	640	Propanoate metabolism
group B	2.3.1.222	p640	640	Propanoate metabolism
group B	2.6.1.120	p640	640	Propanoate metabolism
group B	2.8.3.27	p640	640	Propanoate metabolism
group B	4.1.1.41	p640	640	Propanoate metabolism
group B	4.2.1.117	p640	640	Propanoate metabolism
group B	1.1.1.311	p642	642	Ethylbenzene degradation
group B	6.4.1.8	p642	642	Ethylbenzene degradation
group B	1.14.14.11	p643	643	Styrene degradation
group B	1.14.14.54	p643	643	Styrene degradation
group B	4.8.1.4	p643	643	Styrene degradation
group B	1.14.13.226	p650	650	Butanoate metabolism
group B	1.14.13.227	p650	650	Butanoate metabolism
group B	1.14.13.230	p650	650	Butanoate metabolism
group B	1.2.1.76	p650	650	Butanoate metabolism
group B	1.2.7.11	p650	650	Butanoate metabolism
group B	1.3.1.86	p650	650	Butanoate metabolism
group B	2.3.1.304	p650	650	Butanoate metabolism
group B	2.8.3.18	p650	650	Butanoate metabolism
group B	3.1.1.114	p650	650	Butanoate metabolism
group B	4.1.1.70	p650	650	Butanoate metabolism
group B	2.3.3.21	p660	660	C5-Branched dibasic acid metabolism
group B	2.8.3.22	p660	660	C5-Branched dibasic acid metabolism
group B	4.1.1.113	p660	660	C5-Branched dibasic acid metabolism
group B	4.2.1.148	p660	660	C5-Branched dibasic acid metabolism
group B	1.5.1.53	p670	670	One carbon pool by folate
group B	1.5.1.54	p670	670	One carbon pool by folate
group B	2.1.1.378	p670	670	One carbon pool by folate
group B	2.1.1.385	p670	670	One carbon pool by folate
group B	1.1.2.10	p680	680	Methane metabolism
group B	1.14.18.3	p680	680	Methane metabolism
group B	1.17.98.3	p680	680	Methane metabolism
group B	1.2.1.2	p680	680	Methane metabolism
group B	1.2.1.43	p680	680	Methane metabolism
group B	1.2.99.2	p680	680	Methane metabolism
group B	1.2.99.4	p680	680	Methane metabolism
group B	1.2.99.5	p680	680	Methane metabolism
group B	1.3.8.17	p680	680	Methane metabolism
group B	1.6.6.9	p680	680	Methane metabolism
group B	1.8.7.3	p680	680	Methane metabolism
group B	1.8.98.4	p680	680	Methane metabolism
group B	1.8.98.5	p680	680	Methane metabolism
group B	1.8.98.6	p680	680	Methane metabolism
group B	2.5.1.131	p680	680	Methane metabolism
group B	2.5.1.77	p680	680	Methane metabolism
group B	2.6.1.108	p680	680	Methane metabolism
group B	2.7.4.31	p680	680	Methane metabolism
group B	2.7.7.105	p680	680	Methane metabolism
group B	4.2.1.114	p680	680	Methane metabolism
group B	4.2.1.147	p680	680	Methane metabolism
group B	4.2.3.153	p680	680	Methane metabolism
group B	4.3.1.32	p680	680	Methane metabolism
group B	5.4.2.11	p680	680	Methane metabolism
group B	5.4.2.12	p680	680	Methane metabolism
group B	6.3.4.24	p680	680	Methane metabolism
group B	1.2.1.43	p720	720	Reductive carboxylate cycle (CO2 fixation)
group B	1.2.1.75	p720	720	Reductive carboxylate cycle (CO2 fixation)
group B	1.2.1.76	p720	720	Reductive carboxylate cycle (CO2 fixation)
group B	1.2.99.2	p720	720	Reductive carboxylate cycle (CO2 fixation)
group B	1.3.4.1	p720	720	Reductive carboxylate cycle (CO2 fixation)
group B	1.3.99.1	p720	720	Reductive carboxylate cycle (CO2 fixation)
group B	1.5.1.54	p720	720	Reductive carboxylate cycle (CO2 fixation)
group B	2.8.3.22	p720	720	Reductive carboxylate cycle (CO2 fixation)
group B	4.2.1.148	p720	720	Reductive carboxylate cycle (CO2 fixation)
group B	4.2.1.153	p720	720	Reductive carboxylate cycle (CO2 fixation)
group B	5.4.1.3	p720	720	Reductive carboxylate cycle (CO2 fixation)
group B	6.2.1.40	p720	720	Reductive carboxylate cycle (CO2 fixation)
group B	6.2.1.56	p720	720	Reductive carboxylate cycle (CO2 fixation)
group B	2.4.2.59	p730	730	Thiamine metabolism
group B	2.4.2.60	p730	730	Thiamine metabolism
group B	2.7.7.73	p730	730	Thiamine metabolism
group B	2.8.1.10	p730	730	Thiamine metabolism
group B	3.1.3.100	p730	730	Thiamine metabolism
group B	3.6.1.15	p730	730	Thiamine metabolism
group B	4.1.99.17	p730	730	Thiamine metabolism
group B	5.3.99.10	p730	730	Thiamine metabolism
group B	1.1.1.302	p740	740	Riboflavin metabolism
group B	1.14.99.40	p740	740	Riboflavin metabolism
group B	1.5.1.37	p740	740	Riboflavin metabolism
group B	1.5.1.42	p740	740	Riboflavin metabolism
group B	1.5.1.45	p740	740	Riboflavin metabolism
group B	2.7.1.161	p740	740	Riboflavin metabolism
group B	3.1.3.102	p740	740	Riboflavin metabolism
group B	3.1.3.104	p740	740	Riboflavin metabolism
group B	1.1.1.416	p750	750	Vitamin B6 metabolism
group B	1.1.99.42	p750	750	Vitamin B6 metabolism
group B	1.14.12.4	p750	750	Vitamin B6 metabolism
group B	1.14.12.5	p750	750	Vitamin B6 metabolism
group B	1.2.1.100	p750	750	Vitamin B6 metabolism
group B	1.2.1.102	p750	750	Vitamin B6 metabolism
group B	1.1.1.328	p760	760	Nicotinate and nicotinamide metabolism
group B	1.14.13.163	p760	760	Nicotinate and nicotinamide metabolism
group B	1.17.2.1	p760	760	Nicotinate and nicotinamide metabolism
group B	1.2.1.83	p760	760	Nicotinate and nicotinamide metabolism
group B	1.4.3.24	p760	760	Nicotinate and nicotinamide metabolism
group B	1.5.3.21	p760	760	Nicotinate and nicotinamide metabolism
group B	2.4.99.20	p760	760	Nicotinate and nicotinamide metabolism
group B	2.5.1.72	p760	760	Nicotinate and nicotinamide metabolism
group B	2.7.1.173	p760	760	Nicotinate and nicotinamide metabolism
group B	3.5.1.106	p760	760	Nicotinate and nicotinamide metabolism
group B	3.5.1.107	p760	760	Nicotinate and nicotinamide metabolism
group B	3.7.1.19	p760	760	Nicotinate and nicotinamide metabolism
group B	2.7.1.169	p770	770	Pantothenate and CoA biosynthesis
group B	2.7.1.237	p770	770	Pantothenate and CoA biosynthesis
group B	6.3.2.36	p770	770	Pantothenate and CoA biosynthesis
group B	6.3.2.51	p770	770	Pantothenate and CoA biosynthesis
group B	1.14.14.46	p780	780	Biotin metabolism
group B	1.14.15.12	p780	780	Biotin metabolism
group B	2.6.1.105	p780	780	Biotin metabolism
group B	2.6.1.121	p780	780	Biotin metabolism
group B	3.1.1.85	p780	780	Biotin metabolism
group B	2.3.1.200	p785	785	Lipoic acid metabolism
group B	2.3.1.204	p785	785	Lipoic acid metabolism
group B	2.7.7.63	p785	785	Lipoic acid metabolism
group B	1.1.1.325	p790	790	Folate biosynthesis
group B	1.13.11.81	p790	790	Folate biosynthesis
group B	1.5.1.47	p790	790	Folate biosynthesis
group B	1.5.1.50	p790	790	Folate biosynthesis
group B	2.4.2.54	p790	790	Folate biosynthesis
group B	2.6.1.123	p790	790	Folate biosynthesis
group B	3.1.4.56	p790	790	Folate biosynthesis
group B	3.5.4.39	p790	790	Folate biosynthesis
group B	3.6.1.67	p790	790	Folate biosynthesis
group B	4.1.2.59	p790	790	Folate biosynthesis
group B	4.1.2.60	p790	790	Folate biosynthesis
group B	4.1.99.18	p790	790	Folate biosynthesis
group B	4.2.1.160	p790	790	Folate biosynthesis
group B	4.3.99.3	p790	790	Folate biosynthesis
group B	5.1.99.8	p790	790	Folate biosynthesis
group B	6.3.2.33	p790	790	Folate biosynthesis
group B	6.3.4.20	p790	790	Folate biosynthesis
group B	3.5.1.131	p791	791	Atrazine degradation
group B	3.5.4.45	p791	791	Atrazine degradation
group B	3.5.99.3	p791	791	Atrazine degradation
group B	3.5.99.4	p791	791	Atrazine degradation
group B	1.14.19.53	p830	830	Retinol metabolism
group B	1.14.99.36	p830	830	Retinol metabolism
group B	1.1.1.396	p860	860	Porphyrin and chlorophyll metabolism
group B	1.14.12.20	p860	860	Porphyrin and chlorophyll metabolism
group B	1.14.15.20	p860	860	Porphyrin and chlorophyll metabolism
group B	1.14.99.3	p860	860	Porphyrin and chlorophyll metabolism
group B	1.14.99.48	p860	860	Porphyrin and chlorophyll metabolism
group B	1.14.99.58	p860	860	Porphyrin and chlorophyll metabolism
group B	1.16.1.3	p860	860	Porphyrin and chlorophyll metabolism
group B	1.16.1.5	p860	860	Porphyrin and chlorophyll metabolism
group B	1.17.7.2	p860	860	Porphyrin and chlorophyll metabolism
group B	1.17.98.2	p860	860	Porphyrin and chlorophyll metabolism
group B	1.17.99.9	p860	860	Porphyrin and chlorophyll metabolism
group B	1.21.98.3	p860	860	Porphyrin and chlorophyll metabolism
group B	1.3.1.106	p860	860	Porphyrin and chlorophyll metabolism
group B	1.3.1.111	p860	860	Porphyrin and chlorophyll metabolism
group B	1.3.1.80	p860	860	Porphyrin and chlorophyll metabolism
group B	1.3.3.15	p860	860	Porphyrin and chlorophyll metabolism
group B	1.3.5.3	p860	860	Porphyrin and chlorophyll metabolism
group B	1.3.7.12	p860	860	Porphyrin and chlorophyll metabolism
group B	1.3.7.13	p860	860	Porphyrin and chlorophyll metabolism
group B	1.3.7.15	p860	860	Porphyrin and chlorophyll metabolism
group B	1.3.7.6	p860	860	Porphyrin and chlorophyll metabolism
group B	1.3.7.7	p860	860	Porphyrin and chlorophyll metabolism
group B	1.3.98.5	p860	860	Porphyrin and chlorophyll metabolism
group B	1.3.98.6	p860	860	Porphyrin and chlorophyll metabolism
group B	1.3.99.22	p860	860	Porphyrin and chlorophyll metabolism
group B	1.3.99.35	p860	860	Porphyrin and chlorophyll metabolism
group B	2.1.1.195	p860	860	Porphyrin and chlorophyll metabolism
group B	2.1.1.196	p860	860	Porphyrin and chlorophyll metabolism
group B	2.1.1.271	p860	860	Porphyrin and chlorophyll metabolism
group B	2.1.1.272	p860	860	Porphyrin and chlorophyll metabolism
group B	2.1.1.289	p860	860	Porphyrin and chlorophyll metabolism
group B	2.1.1.331	p860	860	Porphyrin and chlorophyll metabolism
group B	2.1.1.332	p860	860	Porphyrin and chlorophyll metabolism
group B	2.1.1.333	p860	860	Porphyrin and chlorophyll metabolism
group B	2.5.1.133	p860	860	Porphyrin and chlorophyll metabolism
group B	2.5.1.154	p860	860	Porphyrin and chlorophyll metabolism
group B	2.7.1.177	p860	860	Porphyrin and chlorophyll metabolism
group B	3.1.1.100	p860	860	Porphyrin and chlorophyll metabolism
group B	4.1.1.111	p860	860	Porphyrin and chlorophyll metabolism
group B	4.1.99.23	p860	860	Porphyrin and chlorophyll metabolism
group B	4.2.1.165	p860	860	Porphyrin and chlorophyll metabolism
group B	4.2.1.169	p860	860	Porphyrin and chlorophyll metabolism
group B	4.98.1.1	p860	860	Porphyrin and chlorophyll metabolism
group B	4.99.1.10	p860	860	Porphyrin and chlorophyll metabolism
group B	4.99.1.11	p860	860	Porphyrin and chlorophyll metabolism
group B	4.99.1.9	p860	860	Porphyrin and chlorophyll metabolism
group B	6.3.3.7	p860	860	Porphyrin and chlorophyll metabolism
group B	6.3.5.12	p860	860	Porphyrin and chlorophyll metabolism
group B	6.4.1.9	p860	860	Porphyrin and chlorophyll metabolism
group B	1.1.1.354	p900	900	Terpenoid backbone biosynthesis
group B	1.17.1.2	p900	900	Terpenoid backbone biosynthesis
group B	1.17.7.3	p900	900	Terpenoid backbone biosynthesis
group B	2.5.1.86	p900	900	Terpenoid backbone biosynthesis
group B	2.5.1.87	p900	900	Terpenoid backbone biosynthesis
group B	2.5.1.88	p900	900	Terpenoid backbone biosynthesis
group B	2.5.1.89	p900	900	Terpenoid backbone biosynthesis
group B	2.7.1.185	p900	900	Terpenoid backbone biosynthesis
group B	2.7.1.186	p900	900	Terpenoid backbone biosynthesis
group B	2.7.4.32	p900	900	Terpenoid backbone biosynthesis
group B	3.1.7.6	p900	900	Terpenoid backbone biosynthesis
group B	3.4.24.84	p900	900	Terpenoid backbone biosynthesis
group B	4.1.1.110	p900	900	Terpenoid backbone biosynthesis
group B	4.1.1.99	p900	900	Terpenoid backbone biosynthesis
group B	1.1.1.332	p901	901	Indole alkaloid biosynthesis
group B	1.1.99.41	p901	901	Indole alkaloid biosynthesis
group B	1.14.13.73	p901	901	Indole alkaloid biosynthesis
group B	1.14.13.75	p901	901	Indole alkaloid biosynthesis
group B	1.14.14.50	p901	901	Indole alkaloid biosynthesis
group B	1.3.1.100	p901	901	Indole alkaloid biosynthesis
group B	1.5.1.44	p901	901	Indole alkaloid biosynthesis
group B	1.5.1.46	p901	901	Indole alkaloid biosynthesis
group B	2.1.1.261	p901	901	Indole alkaloid biosynthesis
group B	2.3.1.205	p901	901	Indole alkaloid biosynthesis
group B	2.5.1.100	p901	901	Indole alkaloid biosynthesis
group B	1.1.1.386	p902	902	Monoterpenoid biosynthesis
group B	1.14.13.104	p902	902	Monoterpenoid biosynthesis
group B	1.14.13.105	p902	902	Monoterpenoid biosynthesis
group B	1.14.13.151	p902	902	Monoterpenoid biosynthesis
group B	1.14.13.152	p902	902	Monoterpenoid biosynthesis
group B	1.14.13.156	p902	902	Monoterpenoid biosynthesis
group B	1.14.13.47	p902	902	Monoterpenoid biosynthesis
group B	1.14.13.48	p902	902	Monoterpenoid biosynthesis
group B	1.14.13.49	p902	902	Monoterpenoid biosynthesis
group B	1.14.13.80	p902	902	Monoterpenoid biosynthesis
group B	1.14.14.133	p902	902	Monoterpenoid biosynthesis
group B	1.14.14.161	p902	902	Monoterpenoid biosynthesis
group B	1.14.14.31	p902	902	Monoterpenoid biosynthesis
group B	1.14.14.85	p902	902	Monoterpenoid biosynthesis
group B	1.3.1.122	p902	902	Monoterpenoid biosynthesis
group B	1.3.3.9	p902	902	Monoterpenoid biosynthesis
group B	2.4.1.324	p902	902	Monoterpenoid biosynthesis
group B	3.1.7.11	p902	902	Monoterpenoid biosynthesis
group B	3.6.1.68	p902	902	Monoterpenoid biosynthesis
group B	4.2.1.127	p902	902	Monoterpenoid biosynthesis
group B	4.2.3.107	p902	902	Monoterpenoid biosynthesis
group B	4.2.3.111	p902	902	Monoterpenoid biosynthesis
group B	4.2.3.116	p902	902	Monoterpenoid biosynthesis
group B	4.2.3.119	p902	902	Monoterpenoid biosynthesis
group B	4.2.3.120	p902	902	Monoterpenoid biosynthesis
group B	5.4.4.4	p902	902	Monoterpenoid biosynthesis
group B	5.5.1.34	p902	902	Monoterpenoid biosynthesis
group B	1.1.1.296	p903	903	Limonene and pinene degradation
group B	1.1.1.297	p903	903	Limonene and pinene degradation
group B	1.14.13.105	p903	903	Limonene and pinene degradation
group B	1.14.13.48	p903	903	Limonene and pinene degradation
group B	1.14.13.49	p903	903	Limonene and pinene degradation
group B	1.14.13.80	p903	903	Limonene and pinene degradation
group B	3.1.1.83	p903	903	Limonene and pinene degradation
group B	1.14.13.108	p904	904	Diterpenoid biosynthesis
group B	1.14.13.109	p904	904	Diterpenoid biosynthesis
group B	1.14.13.110	p904	904	Diterpenoid biosynthesis
group B	1.14.13.143	p904	904	Diterpenoid biosynthesis
group B	1.14.13.144	p904	904	Diterpenoid biosynthesis
group B	1.14.13.145	p904	904	Diterpenoid biosynthesis
group B	1.14.13.76	p904	904	Diterpenoid biosynthesis
group B	1.14.13.77	p904	904	Diterpenoid biosynthesis
group B	1.14.13.78	p904	904	Diterpenoid biosynthesis
group B	1.14.13.79	p904	904	Diterpenoid biosynthesis
group B	1.14.14.107	p904	904	Diterpenoid biosynthesis
group B	1.14.14.146	p904	904	Diterpenoid biosynthesis
group B	1.14.14.175	p904	904	Diterpenoid biosynthesis
group B	1.14.14.58	p904	904	Diterpenoid biosynthesis
group B	1.14.14.60	p904	904	Diterpenoid biosynthesis
group B	1.14.14.61	p904	904	Diterpenoid biosynthesis
group B	1.14.14.62	p904	904	Diterpenoid biosynthesis
group B	1.14.14.65	p904	904	Diterpenoid biosynthesis
group B	1.14.14.67	p904	904	Diterpenoid biosynthesis
group B	1.14.14.68	p904	904	Diterpenoid biosynthesis
group B	1.14.14.69	p904	904	Diterpenoid biosynthesis
group B	1.14.99.37	p904	904	Diterpenoid biosynthesis
group B	3.1.7.5	p904	904	Diterpenoid biosynthesis
group B	4.2.1.173	p904	904	Diterpenoid biosynthesis
group B	4.2.3.103	p904	904	Diterpenoid biosynthesis
group B	4.2.3.132	p904	904	Diterpenoid biosynthesis
group B	4.2.3.140	p904	904	Diterpenoid biosynthesis
group B	4.2.3.141	p904	904	Diterpenoid biosynthesis
group B	4.2.3.144	p904	904	Diterpenoid biosynthesis
group B	4.2.3.147	p904	904	Diterpenoid biosynthesis
group B	4.2.3.183	p904	904	Diterpenoid biosynthesis
group B	4.2.3.186	p904	904	Diterpenoid biosynthesis
group B	4.2.3.43	p904	904	Diterpenoid biosynthesis
group B	4.2.3.44	p904	904	Diterpenoid biosynthesis
group B	4.2.3.45	p904	904	Diterpenoid biosynthesis
group B	4.2.3.99	p904	904	Diterpenoid biosynthesis
group B	5.5.1.28	p904	904	Diterpenoid biosynthesis
group B	1.14.13.112	p905	905	Brassinosteroid biosynthesis
group B	1.14.14.178	p905	905	Brassinosteroid biosynthesis
group B	1.14.14.179	p905	905	Brassinosteroid biosynthesis
group B	1.14.14.180	p905	905	Brassinosteroid biosynthesis
group B	1.14.19.79	p905	905	Brassinosteroid biosynthesis
group B	1.10.99.3	p906	906	Carotenoid biosynthesis
group B	1.13.11.59	p906	906	Carotenoid biosynthesis
group B	1.14.13.129	p906	906	Carotenoid biosynthesis
group B	1.14.13.90	p906	906	Carotenoid biosynthesis
group B	1.14.13.93	p906	906	Carotenoid biosynthesis
group B	1.14.15.24	p906	906	Carotenoid biosynthesis
group B	1.14.99.44	p906	906	Carotenoid biosynthesis
group B	1.14.99.45	p906	906	Carotenoid biosynthesis
group B	1.14.99.63	p906	906	Carotenoid biosynthesis
group B	1.14.99.64	p906	906	Carotenoid biosynthesis
group B	1.2.1.82	p906	906	Carotenoid biosynthesis
group B	1.2.99.10	p906	906	Carotenoid biosynthesis
group B	1.3.5.5	p906	906	Carotenoid biosynthesis
group B	1.3.99.26	p906	906	Carotenoid biosynthesis
group B	1.3.99.27	p906	906	Carotenoid biosynthesis
group B	1.3.99.28	p906	906	Carotenoid biosynthesis
group B	1.3.99.30	p906	906	Carotenoid biosynthesis
group B	1.3.99.31	p906	906	Carotenoid biosynthesis
group B	1.3.99.37	p906	906	Carotenoid biosynthesis
group B	1.3.99.39	p906	906	Carotenoid biosynthesis
group B	1.3.99.40	p906	906	Carotenoid biosynthesis
group B	2.4.1.263	p906	906	Carotenoid biosynthesis
group B	2.4.1.276	p906	906	Carotenoid biosynthesis
group B	2.5.1.150	p906	906	Carotenoid biosynthesis
group B	2.5.1.96	p906	906	Carotenoid biosynthesis
group B	4.2.1.131	p906	906	Carotenoid biosynthesis
group B	4.2.1.161	p906	906	Carotenoid biosynthesis
group B	5.2.1.12	p906	906	Carotenoid biosynthesis
group B	5.2.1.13	p906	906	Carotenoid biosynthesis
group B	5.5.1.18	p906	906	Carotenoid biosynthesis
group B	5.5.1.19	p906	906	Carotenoid biosynthesis
group B	2.5.1.112	p908	908	Zeatin biosynthesis
group B	1.1.1.314	p909	909	Sesquiterpenoid biosynthesis
group B	1.1.1.354	p909	909	Sesquiterpenoid biosynthesis
group B	1.14.13.106	p909	909	Sesquiterpenoid biosynthesis
group B	1.14.13.119	p909	909	Sesquiterpenoid biosynthesis
group B	1.14.13.120	p909	909	Sesquiterpenoid biosynthesis
group B	1.14.13.121	p909	909	Sesquiterpenoid biosynthesis
group B	1.14.13.123	p909	909	Sesquiterpenoid biosynthesis
group B	1.14.13.132	p909	909	Sesquiterpenoid biosynthesis
group B	1.14.13.133	p909	909	Sesquiterpenoid biosynthesis
group B	1.14.14.134	p909	909	Sesquiterpenoid biosynthesis
group B	1.14.14.151	p909	909	Sesquiterpenoid biosynthesis
group B	1.14.15.32	p909	909	Sesquiterpenoid biosynthesis
group B	1.14.15.39	p909	909	Sesquiterpenoid biosynthesis
group B	1.14.99.43	p909	909	Sesquiterpenoid biosynthesis
group B	3.1.7.6	p909	909	Sesquiterpenoid biosynthesis
group B	4.1.99.16	p909	909	Sesquiterpenoid biosynthesis
group B	4.2.1.123	p909	909	Sesquiterpenoid biosynthesis
group B	4.2.1.125	p909	909	Sesquiterpenoid biosynthesis
group B	4.2.1.129	p909	909	Sesquiterpenoid biosynthesis
group B	4.2.1.138	p909	909	Sesquiterpenoid biosynthesis
group B	4.2.3.137	p909	909	Sesquiterpenoid biosynthesis
group B	4.2.3.138	p909	909	Sesquiterpenoid biosynthesis
group B	4.2.3.46	p909	909	Sesquiterpenoid biosynthesis
group B	4.2.3.47	p909	909	Sesquiterpenoid biosynthesis
group B	4.2.3.48	p909	909	Sesquiterpenoid biosynthesis
group B	4.2.3.55	p909	909	Sesquiterpenoid biosynthesis
group B	4.2.3.56	p909	909	Sesquiterpenoid biosynthesis
group B	4.2.3.58	p909	909	Sesquiterpenoid biosynthesis
group B	4.2.3.59	p909	909	Sesquiterpenoid biosynthesis
group B	4.2.3.66	p909	909	Sesquiterpenoid biosynthesis
group B	4.2.3.67	p909	909	Sesquiterpenoid biosynthesis
group B	4.2.3.70	p909	909	Sesquiterpenoid biosynthesis
group B	4.2.3.71	p909	909	Sesquiterpenoid biosynthesis
group B	4.2.3.75	p909	909	Sesquiterpenoid biosynthesis
group B	4.2.3.76	p909	909	Sesquiterpenoid biosynthesis
group B	4.2.3.89	p909	909	Sesquiterpenoid biosynthesis
group B	4.2.3.90	p909	909	Sesquiterpenoid biosynthesis
group B	4.2.3.96	p909	909	Sesquiterpenoid biosynthesis
group B	5.4.99.32	p909	909	Sesquiterpenoid biosynthesis
group B	5.4.99.33	p909	909	Sesquiterpenoid biosynthesis
group B	5.4.99.34	p909	909	Sesquiterpenoid biosynthesis
group B	5.4.99.35	p909	909	Sesquiterpenoid biosynthesis
group B	5.4.99.36	p909	909	Sesquiterpenoid biosynthesis
group B	5.4.99.37	p909	909	Sesquiterpenoid biosynthesis
group B	5.4.99.38	p909	909	Sesquiterpenoid biosynthesis
group B	5.4.99.39	p909	909	Sesquiterpenoid biosynthesis
group B	5.4.99.40	p909	909	Sesquiterpenoid biosynthesis
group B	5.4.99.47	p909	909	Sesquiterpenoid biosynthesis
group B	5.4.99.48	p909	909	Sesquiterpenoid biosynthesis
group B	5.4.99.52	p909	909	Sesquiterpenoid biosynthesis
group B	5.4.99.53	p909	909	Sesquiterpenoid biosynthesis
group B	5.4.99.54	p909	909	Sesquiterpenoid biosynthesis
group B	5.4.99.56	p909	909	Sesquiterpenoid biosynthesis
group B	5.5.1.17	p909	909	Sesquiterpenoid biosynthesis
group B	1.18.6.2	p910	910	Nitrogen metabolism
group B	1.7.1.15	p910	910	Nitrogen metabolism
group B	1.7.2.6	p910	910	Nitrogen metabolism
group B	1.7.2.7	p910	910	Nitrogen metabolism
group B	1.7.5.1	p910	910	Nitrogen metabolism
group B	1.7.99.8	p910	910	Nitrogen metabolism
group B	1.14.13.131	p920	920	Sulfur metabolism
group B	1.14.14.34	p920	920	Sulfur metabolism
group B	1.14.14.35	p920	920	Sulfur metabolism
group B	1.3.99.41	p920	920	Sulfur metabolism
group B	1.8.1.17	p920	920	Sulfur metabolism
group B	1.8.2.4	p920	920	Sulfur metabolism
group B	1.8.2.6	p920	920	Sulfur metabolism
group B	1.8.5.3	p920	920	Sulfur metabolism
group B	1.8.5.4	p920	920	Sulfur metabolism
group B	1.8.5.5	p920	920	Sulfur metabolism
group B	1.8.5.6	p920	920	Sulfur metabolism
group B	1.8.5.8	p920	920	Sulfur metabolism
group B	1.8.99.1	p920	920	Sulfur metabolism
group B	1.8.99.5	p920	920	Sulfur metabolism
group B	2.1.1.269	p920	920	Sulfur metabolism
group B	2.1.1.334	p920	920	Sulfur metabolism
group B	2.8.5.2	p920	920	Sulfur metabolism
group B	3.1.6.20	p920	920	Sulfur metabolism
group B	3.6.3.-	p920	920	Sulfur metabolism
group B	3.6.3.25	p920	920	Sulfur metabolism
group B	3.6.3.36	p920	920	Sulfur metabolism
group B	4.2.1.155	p920	920	Sulfur metabolism
group B	6.2.1.44	p920	920	Sulfur metabolism
group B	2.6.1.116	p930	930	Caprolactam degradation
group B	3.1.1.83	p930	930	Caprolactam degradation
group B	3.5.1.117	p930	930	Caprolactam degradation
group B	3.7.1.11	p930	930	Caprolactam degradation
group B	1.1.1.318	p940	940	Phenylpropanoid biosynthesis
group B	1.1.1.319	p940	940	Phenylpropanoid biosynthesis
group B	1.11.1.21	p940	940	Phenylpropanoid biosynthesis
group B	1.11.1.7	p940	940	Phenylpropanoid biosynthesis
group B	1.14.13.11	p940	940	Phenylpropanoid biosynthesis
group B	1.14.13.36	p940	940	Phenylpropanoid biosynthesis
group B	2.1.1.279	p940	940	Phenylpropanoid biosynthesis
group B	4.1.1.102	p940	940	Phenylpropanoid biosynthesis
group B	1.14.11.19	p941	941	Flavonoid biosynthesis
group B	1.14.11.22	p941	941	Flavonoid biosynthesis
group B	1.14.11.23	p941	941	Flavonoid biosynthesis
group B	1.14.13.11	p941	941	Flavonoid biosynthesis
group B	1.14.13.21	p941	941	Flavonoid biosynthesis
group B	1.14.13.36	p941	941	Flavonoid biosynthesis
group B	1.14.13.88	p941	941	Flavonoid biosynthesis
group B	1.14.19.76	p941	941	Flavonoid biosynthesis
group B	1.3.1.117	p941	941	Flavonoid biosynthesis
group B	2.1.1.338	p941	941	Flavonoid biosynthesis
group B	2.1.1.339	p941	941	Flavonoid biosynthesis
group B	2.4.1.357	p941	941	Flavonoid biosynthesis
group B	2.4.1.249	p942	942	Anthocyanin biosynthesis
group B	2.4.1.295	p942	942	Anthocyanin biosynthesis
group B	1.1.1.348	p943	943	Isoflavonoid biosynthesis
group B	1.14.11.22	p943	943	Isoflavonoid biosynthesis
group B	1.14.13.136	p943	943	Isoflavonoid biosynthesis
group B	1.14.13.28	p943	943	Isoflavonoid biosynthesis
group B	1.14.13.52	p943	943	Isoflavonoid biosynthesis
group B	1.14.13.89	p943	943	Isoflavonoid biosynthesis
group B	1.14.14.135	p943	943	Isoflavonoid biosynthesis
group B	1.14.19.63	p943	943	Isoflavonoid biosynthesis
group B	1.14.19.76	p943	943	Isoflavonoid biosynthesis
group B	1.23.1.-	p943	943	Isoflavonoid biosynthesis
group B	4.2.1.139	p943	943	Isoflavonoid biosynthesis
group B	1.14.13.21	p944	944	Flavone and flavonol biosynthesis
group B	1.14.13.88	p944	944	Flavone and flavonol biosynthesis
group B	1.14.13.11	p945	945	Stilbenoid, diarylheptanoid and gingerol biosynthesis
group B	1.14.13.36	p945	945	Stilbenoid, diarylheptanoid and gingerol biosynthesis
group B	2.3.1.218	p945	945	Stilbenoid, diarylheptanoid and gingerol biosynthesis
group B	1.1.1.415	p950	950	Isoquinoline alkaloid biosynthesis
group B	1.14.13.37	p950	950	Isoquinoline alkaloid biosynthesis
group B	1.14.13.55	p950	950	Isoquinoline alkaloid biosynthesis
group B	1.14.13.56	p950	950	Isoquinoline alkaloid biosynthesis
group B	1.14.13.57	p950	950	Isoquinoline alkaloid biosynthesis
group B	1.14.13.71	p950	950	Isoquinoline alkaloid biosynthesis
group B	1.14.14.163	p950	950	Isoquinoline alkaloid biosynthesis
group B	1.14.14.166	p950	950	Isoquinoline alkaloid biosynthesis
group B	1.14.14.167	p950	950	Isoquinoline alkaloid biosynthesis
group B	1.14.19.50	p950	950	Isoquinoline alkaloid biosynthesis
group B	1.14.19.54	p950	950	Isoquinoline alkaloid biosynthesis
group B	1.14.21.1	p950	950	Isoquinoline alkaloid biosynthesis
group B	1.14.21.2	p950	950	Isoquinoline alkaloid biosynthesis
group B	1.14.21.3	p950	950	Isoquinoline alkaloid biosynthesis
group B	1.14.21.4	p950	950	Isoquinoline alkaloid biosynthesis
group B	1.14.21.5	p950	950	Isoquinoline alkaloid biosynthesis
group B	2.1.1.336	p950	950	Isoquinoline alkaloid biosynthesis
group B	2.1.1.337	p950	950	Isoquinoline alkaloid biosynthesis
group B	2.1.1.352	p950	950	Isoquinoline alkaloid biosynthesis
group B	2.3.1.285	p950	950	Isoquinoline alkaloid biosynthesis
group B	3.1.1.105	p950	950	Isoquinoline alkaloid biosynthesis
group B	4.1.1.108	p950	950	Isoquinoline alkaloid biosynthesis
group B	4.2.99.24	p950	950	Isoquinoline alkaloid biosynthesis
group B	1.1.1.222	p960	960	Tropane, piperidine and pyridine alkaloid biosynthesis
group B	1.14.11.14	p960	960	Tropane, piperidine and pyridine alkaloid biosynthesis
group B	2.3.1.185	p960	960	Tropane, piperidine and pyridine alkaloid biosynthesis
group B	2.3.1.186	p960	960	Tropane, piperidine and pyridine alkaloid biosynthesis
group B	3.1.1.84	p960	960	Tropane, piperidine and pyridine alkaloid biosynthesis
group B	1.14.13.117	p966	966	Glucosinolate biosynthesis
group B	1.14.13.118	p966	966	Glucosinolate biosynthesis
group B	1.14.13.124	p966	966	Glucosinolate biosynthesis
group B	1.14.13.125	p966	966	Glucosinolate biosynthesis
group B	1.14.13.41	p966	966	Glucosinolate biosynthesis
group B	1.14.14.156	p966	966	Glucosinolate biosynthesis
group B	1.14.14.36	p966	966	Glucosinolate biosynthesis
group B	1.14.14.42	p966	966	Glucosinolate biosynthesis
group B	1.14.14.43	p966	966	Glucosinolate biosynthesis
group B	1.14.14.45	p966	966	Glucosinolate biosynthesis
group B	2.6.1.88	p966	966	Glucosinolate biosynthesis
group B	2.8.2.38	p966	966	Glucosinolate biosynthesis
group B	4.2.1.170	p966	966	Glucosinolate biosynthesis
group B	1.14.14.127	p981	981	Insect hormone biosynthesis
group B	1.14.14.128	p981	981	Insect hormone biosynthesis
group B	1.14.19.21	p981	981	Insect hormone biosynthesis
group B	2.1.1.325	p981	981	Insect hormone biosynthesis
group B	1.11.1.21	p983	983	Drug metabolism - other enzymes
group B	1.11.2.2	p983	983	Drug metabolism - other enzymes
group B	3.6.1.19	p983	983	Drug metabolism - other enzymes
group B	1.14.15.28	p984	984	Steroid degradation
group B	6.2.1.41	p984	984	Steroid degradation
group B	1.14.14.71	p996	996	Biosynthesis of various alkaloids
group B	2.3.2.35	p996	996	Biosynthesis of various alkaloids
group B	2.6.1.119	p996	996	Biosynthesis of various alkaloids
group B	5.4.99.33	p996	996	Biosynthesis of various alkaloids
group B	1.10.3.15	p997	997	Biosynthesis of various other secondary metabolites
group B	1.14.14.124	p997	997	Biosynthesis of various other secondary metabolites
group B	1.14.14.125	p997	997	Biosynthesis of various other secondary metabolites
group B	1.14.20.9	p997	997	Biosynthesis of various other secondary metabolites
group B	1.14.99.61	p997	997	Biosynthesis of various other secondary metabolites
group B	1.14.99.62	p997	997	Biosynthesis of various other secondary metabolites
group B	1.5.1.51	p997	997	Biosynthesis of various other secondary metabolites
group B	2.3.1.238	p997	997	Biosynthesis of various other secondary metabolites
group B	2.3.1.244	p997	997	Biosynthesis of various other secondary metabolites
group B	2.5.1.140	p997	997	Biosynthesis of various other secondary metabolites
group B	2.7.1.225	p997	997	Biosynthesis of various other secondary metabolites
group B	3.1.2.31	p997	997	Biosynthesis of various other secondary metabolites
group B	4.1.1.117	p997	997	Biosynthesis of various other secondary metabolites
group B	4.1.2.56	p997	997	Biosynthesis of various other secondary metabolites
group B	4.1.99.20	p997	997	Biosynthesis of various other secondary metabolites
group B	4.1.99.24	p997	997	Biosynthesis of various other secondary metabolites
group B	4.2.3.146	p997	997	Biosynthesis of various other secondary metabolites
group B	6.3.2.38	p997	997	Biosynthesis of various other secondary metabolites
group B	6.3.2.39	p997	997	Biosynthesis of various other secondary metabolites
group B	6.3.2.54	p997	997	Biosynthesis of various other secondary metabolites
group B	6.3.2.55	p997	997	Biosynthesis of various other secondary metabolites
group B	6.3.2.56	p997	997	Biosynthesis of various other secondary metabolites
group B	6.3.2.57	p997	997	Biosynthesis of various other secondary metabolites
group B	6.3.2.58	p997	997	Biosynthesis of various other secondary metabolites
group B	1.1.1.309	p998	998	Biosynthesis of various antibiotics
group B	1.1.1.340	p998	998	Biosynthesis of various antibiotics
group B	1.1.1.385	p998	998	Biosynthesis of various antibiotics
group B	1.1.1.394	p998	998	Biosynthesis of various antibiotics
group B	1.11.1.23	p998	998	Biosynthesis of various antibiotics
group B	1.14.11.35	p998	998	Biosynthesis of various antibiotics
group B	1.14.11.36	p998	998	Biosynthesis of various antibiotics
group B	1.14.13.171	p998	998	Biosynthesis of various antibiotics
group B	1.14.13.222	p998	998	Biosynthesis of various antibiotics
group B	1.14.13.248	p998	998	Biosynthesis of various antibiotics
group B	1.14.13.249	p998	998	Biosynthesis of various antibiotics
group B	1.14.15.11	p998	998	Biosynthesis of various antibiotics
group B	1.14.15.32	p998	998	Biosynthesis of various antibiotics
group B	1.14.19.8	p998	998	Biosynthesis of various antibiotics
group B	1.5.1.51	p998	998	Biosynthesis of various antibiotics
group B	2.1.1.308	p998	998	Biosynthesis of various antibiotics
group B	2.1.1.343	p998	998	Biosynthesis of various antibiotics
group B	2.1.1.380	p998	998	Biosynthesis of various antibiotics
group B	2.5.1.140	p998	998	Biosynthesis of various antibiotics
group B	2.6.1.104	p998	998	Biosynthesis of various antibiotics
group B	2.6.1.114	p998	998	Biosynthesis of various antibiotics
group B	2.6.99.3	p998	998	Biosynthesis of various antibiotics
group B	2.7.7.104	p998	998	Biosynthesis of various antibiotics
group B	3.1.3.92	p998	998	Biosynthesis of various antibiotics
group B	3.5.3.25	p998	998	Biosynthesis of various antibiotics
group B	4.1.1.100	p998	998	Biosynthesis of various antibiotics
group B	4.3.99.5	p998	998	Biosynthesis of various antibiotics
group B	5.1.1.19	p998	998	Biosynthesis of various antibiotics
group B	5.3.3.19	p998	998	Biosynthesis of various antibiotics
group B	5.5.1.15	p998	998	Biosynthesis of various antibiotics
group B	6.3.2.46	p998	998	Biosynthesis of various antibiotics
group B	6.3.2.47	p998	998	Biosynthesis of various antibiotics
group B	6.3.3.5	p998	998	Biosynthesis of various antibiotics
group B	6.7.1.1	p998	998	Biosynthesis of various antibiotics
group B	1.1.1.331	p999	999	Biosynthesis of various plant secondary metabolites
group B	1.13.11.84	p999	999	Biosynthesis of various plant secondary metabolites
group B	1.14.11.61	p999	999	Biosynthesis of various plant secondary metabolites
group B	1.14.14.131	p999	999	Biosynthesis of various plant secondary metabolites
group B	1.14.14.66	p999	999	Biosynthesis of various plant secondary metabolites
group B	1.14.19.72	p999	999	Biosynthesis of various plant secondary metabolites
group B	1.14.20.8	p999	999	Biosynthesis of various plant secondary metabolites
group B	1.23.1.1	p999	999	Biosynthesis of various plant secondary metabolites
group B	1.23.1.2	p999	999	Biosynthesis of various plant secondary metabolites
group B	1.23.1.3	p999	999	Biosynthesis of various plant secondary metabolites
group B	1.23.1.4	p999	999	Biosynthesis of various plant secondary metabolites
group B	2.1.1.323	p999	999	Biosynthesis of various plant secondary metabolites
group B	2.1.1.330	p999	999	Biosynthesis of various plant secondary metabolites
group B	2.1.1.340	p999	999	Biosynthesis of various plant secondary metabolites
group B	2.3.1.206	p999	999	Biosynthesis of various plant secondary metabolites
group B	2.4.1.271	p999	999	Biosynthesis of various plant secondary metabolites
group B	2.4.1.314	p999	999	Biosynthesis of various plant secondary metabolites
group B	2.4.1.330	p999	999	Biosynthesis of various plant secondary metabolites
group B	2.4.1.363	p999	999	Biosynthesis of various plant secondary metabolites
group B	2.4.1.364	p999	999	Biosynthesis of various plant secondary metabolites
group B	2.4.1.365	p999	999	Biosynthesis of various plant secondary metabolites
group B	2.4.1.366	p999	999	Biosynthesis of various plant secondary metabolites
group B	2.4.1.367	p999	999	Biosynthesis of various plant secondary metabolites
group B	2.5.1.102	p999	999	Biosynthesis of various plant secondary metabolites
group B	2.5.1.139	p999	999	Biosynthesis of various plant secondary metabolites
group B	4.2.1.125	p999	999	Biosynthesis of various plant secondary metabolites
group B	4.4.1.26	p999	999	Biosynthesis of various plant secondary metabolites
group B	4.2.1.119	p1040	1040	Biosynthesis of unsaturated fatty acids
group B	2.1.1.315	p1051	1051	Biosynthesis of ansamycins
group B	2.7.1.179	p1051	1051	Biosynthesis of ansamycins
group B	4.2.1.144	p1051	1051	Biosynthesis of ansamycins
group B	6.2.1.74	p1051	1051	Biosynthesis of ansamycins
group B	6.2.1.61	p1053	1053	Biosynthesis of siderophore group nonribosomal peptides
group B	6.2.1.62	p1053	1053	Biosynthesis of siderophore group nonribosomal peptides
group B	6.2.1.66	p1053	1053	Biosynthesis of siderophore group nonribosomal peptides
group B	6.2.1.69	p1053	1053	Biosynthesis of siderophore group nonribosomal peptides
group B	6.2.1.71	p1053	1053	Biosynthesis of siderophore group nonribosomal peptides
group B	6.2.1.72	p1053	1053	Biosynthesis of siderophore group nonribosomal peptides
group B	1.1.3.46	p1055	1055	Biosynthesis of vancomycin group antibiotics
group B	1.13.11.80	p1055	1055	Biosynthesis of vancomycin group antibiotics
group B	2.3.1.246	p1055	1055	Biosynthesis of vancomycin group antibiotics
group B	2.4.1.310	p1055	1055	Biosynthesis of vancomycin group antibiotics
group B	2.4.1.311	p1055	1055	Biosynthesis of vancomycin group antibiotics
group B	2.4.1.322	p1055	1055	Biosynthesis of vancomycin group antibiotics
group B	2.6.1.103	p1055	1055	Biosynthesis of vancomycin group antibiotics
group B	4.2.1.159	p1055	1055	Biosynthesis of vancomycin group antibiotics
group B	2.3.1.235	p1056	1056	Biosynthesis of type II polyketide backbone
group B	2.3.1.260	p1056	1056	Biosynthesis of type II polyketide backbone
group B	1.1.1.362	p1057	1057	Biosynthesis of type II polyketide products
group B	1.1.3.45	p1057	1057	Biosynthesis of type II polyketide products
group B	1.13.12.21	p1057	1057	Biosynthesis of type II polyketide products
group B	1.13.12.22	p1057	1057	Biosynthesis of type II polyketide products
group B	1.14.13.180	p1057	1057	Biosynthesis of type II polyketide products
group B	1.14.13.181	p1057	1057	Biosynthesis of type II polyketide products
group B	1.14.13.200	p1057	1057	Biosynthesis of type II polyketide products
group B	1.14.13.232	p1057	1057	Biosynthesis of type II polyketide products
group B	1.14.13.233	p1057	1057	Biosynthesis of type II polyketide products
group B	1.14.13.234	p1057	1057	Biosynthesis of type II polyketide products
group B	1.14.19.49	p1057	1057	Biosynthesis of type II polyketide products
group B	1.3.3.14	p1057	1057	Biosynthesis of type II polyketide products
group B	1.3.98.4	p1057	1057	Biosynthesis of type II polyketide products
group B	2.1.1.288	p1057	1057	Biosynthesis of type II polyketide products
group B	2.1.1.292	p1057	1057	Biosynthesis of type II polyketide products
group B	2.1.1.305	p1057	1057	Biosynthesis of type II polyketide products
group B	2.1.1.306	p1057	1057	Biosynthesis of type II polyketide products
group B	2.1.1.307	p1057	1057	Biosynthesis of type II polyketide products
group B	2.1.1.335	p1057	1057	Biosynthesis of type II polyketide products
group B	2.4.1.326	p1057	1057	Biosynthesis of type II polyketide products
group B	2.4.1.327	p1057	1057	Biosynthesis of type II polyketide products
group B	2.4.1.331	p1057	1057	Biosynthesis of type II polyketide products
group B	4.2.1.154	p1057	1057	Biosynthesis of type II polyketide products
group B	5.5.1.23	p1057	1057	Biosynthesis of type II polyketide products
group B	5.5.1.26	p1057	1057	Biosynthesis of type II polyketide products
group B	1.14.14.15	p1059	1059	Biosynthesis of enediyne antibiotics
group B	1.14.15.31	p1059	1059	Biosynthesis of enediyne antibiotics
group B	1.3.8.16	p1059	1059	Biosynthesis of enediyne antibiotics
group B	2.1.1.303	p1059	1059	Biosynthesis of enediyne antibiotics
group B	2.3.1.237	p1059	1059	Biosynthesis of enediyne antibiotics
group B	2.6.1.86	p1059	1059	Biosynthesis of enediyne antibiotics
group B	6.2.1.43	p1059	1059	Biosynthesis of enediyne antibiotics
group A	1.-.-.-	p231	231	Puromycin biosynthesis
group A	1.1.1.-	p562	562	Inositol phosphate metabolism
group A	1.1.1.272	p270	270	Cysteine and methionine metabolism
group A	1.1.1.272	p680	680	Methane metabolism
group A	1.1.1.30	p72	72	Synthesis and degradation of ketone bodies
group A	1.1.2.7	p910	910	Nitrogen metabolism
group A	1.10.2.2	p910	910	Nitrogen metabolism
group A	1.11.1.21	p680	680	Methane metabolism
group A	1.11.1.6	p680	680	Methane metabolism
group A	1.11.1.7	p680	680	Methane metabolism
group A	1.12.1.2	p680	680	Methane metabolism
group A	1.12.7.2	p680	680	Methane metabolism
group A	1.13.11.-	p351	351	1,1,1-Trichloro-2,2-bis(4-chlorophenyl)ethane (DDT) degradation
group A	1.13.11.-	p621	621	Biphenyl degradation
group A	1.13.11.39	p621	621	Biphenyl degradation
group A	1.14.-.-	p780	780	Biotin metabolism
group A	1.14.12.18	p621	621	Biphenyl degradation
group A	1.14.13.1	p621	621	Biphenyl degradation
group A	1.14.13.25	p910	910	Nitrogen metabolism
group A	1.14.13.8	p680	680	Methane metabolism
group A	1.14.14.1	p983	983	Drug metabolism - other enzymes
group A	1.14.99.-	p351	351	1,1,1-Trichloro-2,2-bis(4-chlorophenyl)ethane (DDT) degradation
group A	1.18.1.3	p622	622	Toluene and xylene degradation
group A	1.2.1.-	p720	720	Reductive carboxylate cycle (CO2 fixation)
group A	1.2.1.10	p621	621	Biphenyl degradation
group A	1.2.1.2	p910	910	Nitrogen metabolism
group A	1.2.1.32	p362	362	Benzoate degradation via hydroxylation
group A	1.2.1.32	p622	622	Toluene and xylene degradation
group A	1.2.4.1	p650	650	Butanoate metabolism
group A	1.2.7.5	p10	10	Glycolysis / Gluconeogenesis
group A	1.3.-.-	p351	351	1,1,1-Trichloro-2,2-bis(4-chlorophenyl)ethane (DDT) degradation
group A	1.3.1.-	p351	351	1,1,1-Trichloro-2,2-bis(4-chlorophenyl)ethane (DDT) degradation
group A	1.3.1.-	p640	640	Propanoate metabolism
group A	1.3.1.56	p621	621	Biphenyl degradation
group A	1.3.99.1	p20	20	Citrate cycle (TCA cycle)
group A	1.3.99.1	p190	190	Oxidative phosphorylation
group A	1.3.99.1	p623	623	2,4-Dichlorobenzoate degradation
group A	1.3.99.1	p650	650	Butanoate metabolism
group A	1.4.1.3	p471	471	D-Glutamine and D-glutamate metabolism
group A	1.4.3.3	p472	472	D-Arginine and D-ornithine metabolism
group A	1.5.99.8	p330	330	Arginine and proline metabolism
group A	1.5.99.9	p680	680	Methane metabolism
group A	1.6.5.3	p910	910	Nitrogen metabolism
group A	1.9.3.1	p910	910	Nitrogen metabolism
group A	2.-.-.-	p231	231	Puromycin biosynthesis
group A	2.1.1.38	p231	231	Puromycin biosynthesis
group A	2.1.2.10	p910	910	Nitrogen metabolism
group A	2.3.-.-	p231	231	Puromycin biosynthesis
group A	2.3.1.-	p945	945	Stilbenoid, diarylheptanoid and gingerol biosynthesis
group A	2.3.1.31	p920	920	Sulfur metabolism
group A	2.3.1.9	p72	72	Synthesis and degradation of ketone bodies
group A	2.3.3.10	p72	72	Synthesis and degradation of ketone bodies
group A	2.4.2.11	p760	760	Nicotinate and nicotinamide metabolism
group A	2.6.1.-	p310	310	Lysine degradation
group A	2.6.1.21	p472	472	D-Arginine and D-ornithine metabolism
group A	2.6.1.21	p473	473	D-Alanine metabolism
group A	2.7.1.107	p4070	4070	Phosphatidylinositol signaling system
group A	2.7.1.40	p710	710	Carbon fixation in photosynthetic organisms
group A	2.7.1.45	p40	40	Pentose and glucuronate interconversions
group A	2.7.1.68	p4070	4070	Phosphatidylinositol signaling system
group A	2.7.10.2	p4660	4660	T cell receptor signaling pathway
group A	2.7.11.1	p4150	4150	mTOR signaling pathway
group A	2.7.7.41	p4070	4070	Phosphatidylinositol signaling system
group A	2.8.3.5	p72	72	Synthesis and degradation of ketone bodies
group A	3.-.-.-	p231	231	Puromycin biosynthesis
group A	3.1.3.16	p4660	4660	T cell receptor signaling pathway
group A	3.1.3.25	p4070	4070	Phosphatidylinositol signaling system
group A	3.5.1.-	p520	520	Amino sugar and nucleotide sugar metabolism
group A	3.5.1.1	p910	910	Nitrogen metabolism
group A	3.5.1.2	p471	471	D-Glutamine and D-glutamate metabolism
group A	3.5.1.2	p910	910	Nitrogen metabolism
group A	3.5.1.38	p471	471	D-Glutamine and D-glutamate metabolism
group A	3.5.1.38	p910	910	Nitrogen metabolism
group A	3.5.2.6	p312	312	beta-Lactam resistance
group A	3.5.3.19	p230	230	Purine metabolism
group A	3.6.3.14	p680	680	Methane metabolism
group A	3.7.1.-	p351	351	1,1,1-Trichloro-2,2-bis(4-chlorophenyl)ethane (DDT) degradation
group A	3.7.1.-	p562	562	Inositol phosphate metabolism
group A	3.7.1.-	p621	621	Biphenyl degradation
group A	4.-.-.-	p750	750	Vitamin B6 metabolism
group A	4.1.1.-	p351	351	1,1,1-Trichloro-2,2-bis(4-chlorophenyl)ethane (DDT) degradation
group A	4.1.1.-	p621	621	Biphenyl degradation
group A	4.1.1.3	p330	330	Arginine and proline metabolism
group A	4.1.1.4	p72	72	Synthesis and degradation of ketone bodies
group A	4.1.1.77	p621	621	Biphenyl degradation
group A	4.1.2.-	p30	30	Pentose phosphate pathway
group A	4.1.2.-	p51	51	Fructose and mannose metabolism
group A	4.1.2.-	p350	350	Tyrosine metabolism
group A	4.1.2.14	p40	40	Pentose and glucuronate interconversions
group A	4.1.2.14	p330	330	Arginine and proline metabolism
group A	4.1.2.43	p40	40	Pentose and glucuronate interconversions
group A	4.1.2.9	p680	680	Methane metabolism
group A	4.1.3.39	p621	621	Biphenyl degradation
group A	4.1.3.4	p72	72	Synthesis and degradation of ketone bodies
group A	4.1.99.-	p130	130	Ubiquinone and other terpenoid-quinone biosynthesis
group A	4.2.1.-	p40	40	Pentose and glucuronate interconversions
group A	4.2.1.55	p720	720	Reductive carboxylate cycle (CO2 fixation)
group A	4.2.1.80	p621	621	Biphenyl degradation
group A	4.3.1.1	p910	910	Nitrogen metabolism
group A	4.4.1.8	p920	920	Sulfur metabolism
group A	5.1.1.1	p473	473	D-Alanine metabolism
group A	5.1.1.12	p472	472	D-Arginine and D-ornithine metabolism
group A	5.1.1.3	p471	471	D-Glutamine and D-glutamate metabolism
group A	5.1.1.9	p472	472	D-Arginine and D-ornithine metabolism
group A	5.3.1.-	p562	562	Inositol phosphate metabolism
group A	5.3.1.27	p40	40	Pentose and glucuronate interconversions
group A	5.3.2.-	p362	362	Benzoate degradation via hydroxylation
group A	5.3.2.-	p621	621	Biphenyl degradation
group A	5.3.2.-	p622	622	Toluene and xylene degradation
group A	5.3.99.-	p562	562	Inositol phosphate metabolism
group A	5.4.1.2	p860	860	Porphyrin and chlorophyll metabolism
group A	5.4.2.1	p10	10	Glycolysis / Gluconeogenesis
group A	5.4.2.1	p260	260	Glycine, serine and threonine metabolism
group A	5.4.2.1	p680	680	Methane metabolism
group A	6.1.1.13	p473	473	D-Alanine metabolism
group A	6.2.1.-	p640	640	Propanoate metabolism
group A	6.2.1.32	p1058	1058	Acridone alkaloid biosynthesis
group A	6.3.1.1	p910	910	Nitrogen metabolism
group A	6.3.2.4	p473	473	D-Alanine metabolism
group A	6.3.2.8	p471	471	D-Glutamine and D-glutamate metabolism
group A	6.3.2.9	p471	471	D-Glutamine and D-glutamate metabolism
group A	6.3.5.4	p910	910	Nitrogen metabolism
group B	1.-.-.-	p231	231	Puromycin biosynthesis
group B	1.1.1.-	p562	562	Inositol phosphate metabolism
group B	1.1.1.272	p270	270	Cysteine and methionine metabolism
group B	1.1.1.272	p680	680	Methane metabolism
group B	1.1.1.30	p72	72	Synthesis and degradation of ketone bodies
group B	1.1.2.7	p910	910	Nitrogen metabolism
group B	1.10.2.2	p910	910	Nitrogen metabolism
group B	1.11.1.21	p680	680	Methane metabolism
group B	1.11.1.6	p680	680	Methane metabolism
group B	1.11.1.7	p680	680	Methane metabolism
group B	1.12.1.2	p680	680	Methane metabolism
group B	1.12.7.2	p680	680	Methane metabolism
group B	1.13.11.-	p351	351	1,1,1-Trichloro-2,2-bis(4-chlorophenyl)ethane (DDT) degradation
group B	1.13.11.-	p621	621	Biphenyl degradation
group B	1.13.11.39	p621	621	Biphenyl degradation
group B	1.14.-.-	p780	780	Biotin metabolism
group B	1.14.12.18	p621	621	Biphenyl degradation
group B	1.14.13.1	p621	621	Biphenyl degradation
group B	1.14.13.25	p910	910	Nitrogen metabolism
group B	1.14.13.8	p680	680	Methane metabolism
group B	1.14.14.1	p983	983	Drug metabolism - other enzymes
group B	1.14.99.-	p351	351	1,1,1-Trichloro-2,2-bis(4-chlorophenyl)ethane (DDT) degradation
group B	1.18.1.3	p622	622	Toluene and xylene degradation
group B	1.2.1.-	p720	720	Reductive carboxylate cycle (CO2 fixation)
group B	1.2.1.10	p621	621	Biphenyl degradation
group B	1.2.1.2	p910	910	Nitrogen metabolism
group B	1.2.1.32	p362	362	Benzoate degradation via hydroxylation
group B	1.2.1.32	p622	622	Toluene and xylene degradation
group B	1.2.4.1	p650	650	Butanoate metabolism
group B	1.2.7.5	p10	10	Glycolysis / Gluconeogenesis
group B	1.3.-.-	p351	351	1,1,1-Trichloro-2,2-bis(4-chlorophenyl)ethane (DDT) degradation
group B	1.3.1.-	p351	351	1,1,1-Trichloro-2,2-bis(4-chlorophenyl)ethane (DDT) degradation
group B	1.3.1.-	p640	640	Propanoate metabolism
group B	1.3.1.56	p621	621	Biphenyl degradation
group B	1.3.99.1	p20	20	Citrate cycle (TCA cycle)
group B	1.3.99.1	p190	190	Oxidative phosphorylation
group B	1.3.99.1	p623	623	2,4-Dichlorobenzoate degradation
group B	1.3.99.1	p650	650	Butanoate metabolism
group B	1.4.1.3	p471	471	D-Glutamine and D-glutamate metabolism
group B	1.4.3.3	p472	472	D-Arginine and D-ornithine metabolism
group B	1.5.99.8	p330	330	Arginine and proline metabolism
group B	1.5.99.9	p680	680	Methane metabolism
group B	1.6.5.3	p910	910	Nitrogen metabolism
group B	1.9.3.1	p910	910	Nitrogen metabolism
group B	2.-.-.-	p231	231	Puromycin biosynthesis
group B	2.1.1.38	p231	231	Puromycin biosynthesis
group B	2.1.2.10	p910	910	Nitrogen metabolism
group B	2.3.-.-	p231	231	Puromycin biosynthesis
group B	2.3.1.-	p945	945	Stilbenoid, diarylheptanoid and gingerol biosynthesis
group B	2.3.1.31	p920	920	Sulfur metabolism
group B	2.3.1.9	p72	72	Synthesis and degradation of ketone bodies
group B	2.3.3.10	p72	72	Synthesis and degradation of ketone bodies
group B	2.4.2.11	p760	760	Nicotinate and nicotinamide metabolism
group B	2.6.1.-	p310	310	Lysine degradation
group B	2.6.1.21	p472	472	D-Arginine and D-ornithine metabolism
group B	2.6.1.21	p473	473	D-Alanine metabolism
group B	2.7.1.107	p4070	4070	Phosphatidylinositol signaling system
group B	2.7.1.40	p710	710	Carbon fixation in photosynthetic organisms
group B	2.7.1.45	p40	40	Pentose and glucuronate interconversions
group B	2.7.1.68	p4070	4070	Phosphatidylinositol signaling system
group B	2.7.10.2	p4660	4660	T cell receptor signaling pathway
group B	2.7.11.1	p4150	4150	mTOR signaling pathway
group B	2.7.7.41	p4070	4070	Phosphatidylinositol signaling system
group B	2.8.3.5	p72	72	Synthesis and degradation of ketone bodies
group B	3.-.-.-	p231	231	Puromycin biosynthesis
group B	3.1.3.16	p4660	4660	T cell receptor signaling pathway
group B	3.1.3.25	p4070	4070	Phosphatidylinositol signaling system
group B	3.5.1.-	p520	520	Amino sugar and nucleotide sugar metabolism
group B	3.5.1.1	p910	910	Nitrogen metabolism
group B	3.5.1.2	p471	471	D-Glutamine and D-glutamate metabolism
group B	3.5.1.2	p910	910	Nitrogen metabolism
group B	3.5.1.38	p471	471	D-Glutamine and D-glutamate metabolism
group B	3.5.1.38	p910	910	Nitrogen metabolism
group B	3.5.2.6	p312	312	beta-Lactam resistance
group B	3.5.3.19	p230	230	Purine metabolism
group B	3.6.3.14	p680	680	Methane metabolism
group B	3.7.1.-	p351	351	1,1,1-Trichloro-2,2-bis(4-chlorophenyl)ethane (DDT) degradation
group B	3.7.1.-	p562	562	Inositol phosphate metabolism
group B	3.7.1.-	p621	621	Biphenyl degradation
group B	4.-.-.-	p750	750	Vitamin B6 metabolism
group B	4.1.1.-	p351	351	1,1,1-Trichloro-2,2-bis(4-chlorophenyl)ethane (DDT) degradation
group B	4.1.1.-	p621	621	Biphenyl degradation
group B	4.1.1.3	p330	330	Arginine and proline metabolism
group B	4.1.1.4	p72	72	Synthesis and degradation of ketone bodies
group B	4.1.1.77	p621	621	Biphenyl degradation
group B	4.1.2.-	p30	30	Pentose phosphate pathway
group B	4.1.2.-	p51	51	Fructose and mannose metabolism
group B	4.1.2.-	p350	350	Tyrosine metabolism
group B	4.1.2.14	p40	40	Pentose and glucuronate interconversions
group B	4.1.2.14	p330	330	Arginine and proline metabolism
group B	4.1.2.43	p40	40	Pentose and glucuronate interconversions
group B	4.1.2.9	p680	680	Methane metabolism
group B	4.1.3.39	p621	621	Biphenyl degradation
group B	4.1.3.4	p72	72	Synthesis and degradation of ketone bodies
group B	4.1.99.-	p130	130	Ubiquinone and other terpenoid-quinone biosynthesis
group B	4.2.1.-	p40	40	Pentose and glucuronate interconversions
group B	4.2.1.55	p720	720	Reductive carboxylate cycle (CO2 fixation)
group B	4.2.1.80	p621	621	Biphenyl degradation
group B	4.3.1.1	p910	910	Nitrogen metabolism
group B	4.4.1.8	p920	920	Sulfur metabolism
group B	5.1.1.1	p473	473	D-Alanine metabolism
group B	5.1.1.12	p472	472	D-Arginine and D-ornithine metabolism
group B	5.1.1.3	p471	471	D-Glutamine and D-glutamate metabolism
group B	5.1.1.9	p472	472	D-Arginine and D-ornithine metabolism
group B	5.3.1.-	p562	562	Inositol phosphate metabolism
group B	5.3.1.27	p40	40	Pentose and glucuronate interconversions
group B	5.3.2.-	p362	362	Benzoate degradation via hydroxylation
group B	5.3.2.-	p621	621	Biphenyl degradation
group B	5.3.2.-	p622	622	Toluene and xylene degradation
group B	5.3.99.-	p562	562	Inositol phosphate metabolism
group B	5.4.1.2	p860	860	Porphyrin and chlorophyll metabolism
group B	5.4.2.1	p10	10	Glycolysis / Gluconeogenesis
group B	5.4.2.1	p260	260	Glycine, serine and threonine metabolism
group B	5.4.2.1	p680	680	Methane metabolism
group B	6.1.1.13	p473	473	D-Alanine metabolism
group B	6.2.1.-	p640	640	Propanoate metabolism
group B	6.2.1.32	p1058	1058	Acridone alkaloid biosynthesis
group B	6.3.1.1	p910	910	Nitrogen metabolism
group B	6.3.2.4	p473	473	D-Alanine metabolism
group B	6.3.2.8	p471	471	D-Glutamine and D-glutamate metabolism
group B	6.3.2.9	p471	471	D-Glutamine and D-glutamate metabolism
group B	6.3.5.4	p910	910	Nitrogen metabolism
