## Supplemental Table 3 for "PoMeLo: a systematic computational approach to predicting metabolic loss in pathogen genomes"

ec_number	ec_description	ec_pindex	pathwayid	pathway_id	pathway_name	avg_p_index_bypathway
1.1.1.1	Alcohol dehydrogenase	11	p10	10	Glycolysis / Gluconeogenesis	3.84
1.2.1.12	Glyceraldehyde-3-phosphate dehydrogenase (phosphorylating)	2	p10	10	Glycolysis / Gluconeogenesis	3.84
1.2.1.3	Aldehyde dehydrogenase (NAD(+))	17	p10	10	Glycolysis / Gluconeogenesis	3.84
2.7.1.1	Hexokinase	7	p10	10	Glycolysis / Gluconeogenesis	3.84
2.7.1.11	6-phosphofructokinase	5	p10	10	Glycolysis / Gluconeogenesis	3.84
2.7.1.40	Pyruvate kinase	4	p10	10	Glycolysis / Gluconeogenesis	3.84
2.7.1.69	Protein-N(pi)-phosphohistidine--sugar phosphotransferase	7	p10	10	Glycolysis / Gluconeogenesis	3.84
2.7.1.90	Diphosphate--fructose-6-phosphate 1-phosphotransferase	3	p10	10	Glycolysis / Gluconeogenesis	3.84
2.7.2.3	Phosphoglycerate kinase	2	p10	10	Glycolysis / Gluconeogenesis	3.84
2.7.9.1	Pyruvate, phosphate dikinase	4	p10	10	Glycolysis / Gluconeogenesis	3.84
2.7.9.2	Pyruvate, water dikinase	4	p10	10	Glycolysis / Gluconeogenesis	3.84
3.2.1.86	6-phospho-beta-glucosidase	2	p10	10	Glycolysis / Gluconeogenesis	3.84
4.1.1.32	Phosphoenolpyruvate carboxykinase (GTP)	3	p10	10	Glycolysis / Gluconeogenesis	3.84
4.1.2.13	Fructose-bisphosphate aldolase	5	p10	10	Glycolysis / Gluconeogenesis	3.84
4.2.1.11	Phosphopyruvate hydratase	2	p10	10	Glycolysis / Gluconeogenesis	3.84
5.1.3.3	Aldose 1-epimerase	2	p10	10	Glycolysis / Gluconeogenesis	3.84
5.3.1.1	Triose-phosphate isomerase	4	p10	10	Glycolysis / Gluconeogenesis	3.84
5.3.1.9	Glucose-6-phosphate isomerase	4	p10	10	Glycolysis / Gluconeogenesis	3.84
5.4.2.2	Phosphoglucomutase (alpha-D-glucose-1,6-bisphosphate-dependent)	7	p10	10	Glycolysis / Gluconeogenesis	3.84
4.1.1.32	Phosphoenolpyruvate carboxykinase (GTP)	3	p20	20	Citrate cycle (TCA cycle)	3.37
4.1.3.6	Citrate (pro-3S)-lyase	1	p20	20	Citrate cycle (TCA cycle)	3.37
1.1.1.44	Phosphogluconate dehydrogenase (NADP(+)-dependent, decarboxylating)	2	p30	30	Pentose phosphate pathway	2.18
1.1.1.49	Glucose-6-phosphate dehydrogenase (NADP(+))	2	p30	30	Pentose phosphate pathway	2.18
2.2.1.1	Transketolase	3	p30	30	Pentose phosphate pathway	2.18
2.2.1.2	Transaldolase	1	p30	30	Pentose phosphate pathway	2.18
2.7.1.11	6-phosphofructokinase	5	p30	30	Pentose phosphate pathway	2.18
2.7.1.12	Gluconokinase	1	p30	30	Pentose phosphate pathway	2.18
2.7.1.15	Ribokinase	1	p30	30	Pentose phosphate pathway	2.18
2.7.1.45	2-dehydro-3-deoxygluconokinase	2	p30	30	Pentose phosphate pathway	2.18
2.7.1.69	Protein-N(pi)-phosphohistidine--sugar phosphotransferase	7	p30	30	Pentose phosphate pathway	2.18
2.7.1.90	Diphosphate--fructose-6-phosphate 1-phosphotransferase	3	p30	30	Pentose phosphate pathway	2.18
2.7.6.1	Ribose-phosphate diphosphokinase	2	p30	30	Pentose phosphate pathway	2.18
3.1.1.31	6-phosphogluconolactonase	1	p30	30	Pentose phosphate pathway	2.18
4.1.2.13	Fructose-bisphosphate aldolase	5	p30	30	Pentose phosphate pathway	2.18
4.1.2.14	2-dehydro-3-deoxy-phosphogluconate aldolase	3	p30	30	Pentose phosphate pathway	2.18
4.1.2.4	Deoxyribose-phosphate aldolase	1	p30	30	Pentose phosphate pathway	2.18
5.1.3.1	Ribulose-phosphate 3-epimerase	3	p30	30	Pentose phosphate pathway	2.18
5.3.1.6	Ribose-5-phosphate isomerase	3	p30	30	Pentose phosphate pathway	2.18
5.3.1.9	Glucose-6-phosphate isomerase	4	p30	30	Pentose phosphate pathway	2.18
5.4.2.2	Phosphoglucomutase (alpha-D-glucose-1,6-bisphosphate-dependent)	7	p30	30	Pentose phosphate pathway	2.18
5.4.2.7	Phosphopentomutase	2	p30	30	Pentose phosphate pathway	2.18
1.1.1.22	UDP-glucose 6-dehydrogenase	5	p40	40	Pentose and glucuronate interconversions	2.13
1.1.1.57	Fructuronate reductase	1	p40	40	Pentose and glucuronate interconversions	2.13
1.2.1.3	Aldehyde dehydrogenase (NAD(+))	17	p40	40	Pentose and glucuronate interconversions	2.13
2.7.1.16	Ribulokinase	1	p40	40	Pentose and glucuronate interconversions	2.13
2.7.1.45	2-dehydro-3-deoxygluconokinase	2	p40	40	Pentose and glucuronate interconversions	2.13
3.2.1.31	Beta-glucuronidase	7	p40	40	Pentose and glucuronate interconversions	2.13
4.1.2.14	2-dehydro-3-deoxy-phosphogluconate aldolase	3	p40	40	Pentose and glucuronate interconversions	2.13
4.2.1.8	Mannonate dehydratase	1	p40	40	Pentose and glucuronate interconversions	2.13
5.1.3.1	Ribulose-phosphate 3-epimerase	3	p40	40	Pentose and glucuronate interconversions	2.13
5.1.3.4	L-ribulose-5-phosphate 4-epimerase	2	p40	40	Pentose and glucuronate interconversions	2.13
5.3.1.12	Glucuronate isomerase	1	p40	40	Pentose and glucuronate interconversions	2.13
2.7.1.1	Hexokinase	7	p51	51	Fructose and mannose metabolism	1.94
2.7.1.11	6-phosphofructokinase	5	p51	51	Fructose and mannose metabolism	1.94
2.7.1.56	1-phosphofructokinase	1	p51	51	Fructose and mannose metabolism	1.94
2.7.1.69	Protein-N(pi)-phosphohistidine--sugar phosphotransferase	7	p51	51	Fructose and mannose metabolism	1.94
2.7.1.90	Diphosphate--fructose-6-phosphate 1-phosphotransferase	3	p51	51	Fructose and mannose metabolism	1.94
4.1.2.13	Fructose-bisphosphate aldolase	5	p51	51	Fructose and mannose metabolism	1.94
5.3.1.1	Triose-phosphate isomerase	4	p51	51	Fructose and mannose metabolism	1.94
5.3.1.6	Ribose-5-phosphate isomerase	3	p51	51	Fructose and mannose metabolism	1.94
5.3.1.8	Mannose-6-phosphate isomerase	3	p51	51	Fructose and mannose metabolism	1.94
5.4.2.8	Phosphomannomutase	3	p51	51	Fructose and mannose metabolism	1.94
2.7.1.1	Hexokinase	7	p52	52	Galactose metabolism	2.39
2.7.1.11	6-phosphofructokinase	5	p52	52	Galactose metabolism	2.39
2.7.1.6	Galactokinase	2	p52	52	Galactose metabolism	2.39
2.7.1.69	Protein-N(pi)-phosphohistidine--sugar phosphotransferase	7	p52	52	Galactose metabolism	2.39
3.2.1.22	Alpha-galactosidase	4	p52	52	Galactose metabolism	2.39
3.2.1.23	Beta-galactosidase	5	p52	52	Galactose metabolism	2.39
3.5.1.25	N-acetylglucosamine-6-phosphate deacetylase	2	p52	52	Galactose metabolism	2.39
5.1.3.2	UDP-glucose 4-epimerase	3	p52	52	Galactose metabolism	2.39
5.1.3.3	Aldose 1-epimerase	2	p52	52	Galactose metabolism	2.39
5.4.2.2	Phosphoglucomutase (alpha-D-glucose-1,6-bisphosphate-dependent)	7	p52	52	Galactose metabolism	2.39
1.1.1.22	UDP-glucose 6-dehydrogenase	5	p53	53	Ascorbate and aldarate metabolism	2.24
1.2.1.3	Aldehyde dehydrogenase (NAD(+))	17	p53	53	Ascorbate and aldarate metabolism	2.24
2.7.1.69	Protein-N(pi)-phosphohistidine--sugar phosphotransferase	7	p53	53	Ascorbate and aldarate metabolism	2.24
3.2.1.31	Beta-glucuronidase	7	p53	53	Ascorbate and aldarate metabolism	2.24
5.1.3.4	L-ribulose-5-phosphate 4-epimerase	2	p53	53	Ascorbate and aldarate metabolism	2.24
1.1.1.100	3-oxoacyl-[acyl-carrier-protein] reductase	2	p61	61	Fatty acid biosynthesis	1.72
1.3.1.9	Enoyl-[acyl-carrier-protein] reductase (NADH)	1	p61	61	Fatty acid biosynthesis	1.72
6.2.1.3	Long-chain-fatty-acid--CoA ligase	2	p61	61	Fatty acid biosynthesis	1.72
2.3.1.16	Acetyl-CoA C-acyltransferase	8	p62	62	Fatty acid elongation in mitochondria	4.23
3.1.2.2	Palmitoyl-CoA hydrolase	2	p62	62	Fatty acid elongation in mitochondria	4.23
1.1.1.1	Alcohol dehydrogenase	11	p71	71	Fatty acid metabolism	4.44
1.2.1.3	Aldehyde dehydrogenase (NAD(+))	17	p71	71	Fatty acid metabolism	4.44
2.3.1.16	Acetyl-CoA C-acyltransferase	8	p71	71	Fatty acid metabolism	4.44
2.3.1.9	Acetyl-CoA C-acetyltransferase	11	p71	71	Fatty acid metabolism	4.44
6.2.1.3	Long-chain-fatty-acid--CoA ligase	2	p71	71	Fatty acid metabolism	4.44
1.6.99.3	NADH dehydrogenase	1	p190	190	Oxidative phosphorylation	1.7
2.7.4.1	Polyphosphate kinase	1	p190	190	Oxidative phosphorylation	1.7
3.6.1.1	Inorganic diphosphatase	1	p190	190	Oxidative phosphorylation	1.7
3.6.3.14	H(+)-transporting two-sector ATPase	3	p190	190	Oxidative phosphorylation	1.7
3.6.3.14	H(+)-transporting two-sector ATPase	3	p195	195	Photosynthesis	1.6
1.4.1.2	Glutamate dehydrogenase	5	p220	220	Arginine biosynthesis	2.97
2.1.3.3	Ornithine carbamoyltransferase	2	p220	220	Arginine biosynthesis	2.97
2.6.1.1	Aspartate transaminase	11	p220	220	Arginine biosynthesis	2.97
2.7.2.2	Carbamate kinase	4	p220	220	Arginine biosynthesis	2.97
3.5.1.2	Glutaminase	5	p220	220	Arginine biosynthesis	2.97
3.5.3.6	Arginine deiminase	2	p220	220	Arginine biosynthesis	2.97
1.1.1.205	IMP dehydrogenase	2	p230	230	Purine metabolism	1.6
1.17.1.4	Xanthine dehydrogenase	1	p230	230	Purine metabolism	1.6
1.17.4.1	Ribonucleoside-diphosphate reductase	4	p230	230	Purine metabolism	1.6
1.17.4.2	Ribonucleoside-triphosphate reductase	2	p230	230	Purine metabolism	1.6
2.1.2.2	Phosphoribosylglycinamide formyltransferase	2	p230	230	Purine metabolism	1.6
2.1.2.3	Phosphoribosylaminoimidazolecarboxamide formyltransferase	2	p230	230	Purine metabolism	1.6
2.4.2.1	Purine-nucleoside phosphorylase	3	p230	230	Purine metabolism	1.6
2.4.2.14	Amidophosphoribosyltransferase	2	p230	230	Purine metabolism	1.6
2.4.2.7	Adenine phosphoribosyltransferase	1	p230	230	Purine metabolism	1.6
2.4.2.8	Hypoxanthine phosphoribosyltransferase	2	p230	230	Purine metabolism	1.6
2.7.1.40	Pyruvate kinase	4	p230	230	Purine metabolism	1.6
2.7.2.2	Carbamate kinase	4	p230	230	Purine metabolism	1.6
2.7.4.3	Adenylate kinase	2	p230	230	Purine metabolism	1.6
2.7.4.6	Nucleoside-diphosphate kinase	3	p230	230	Purine metabolism	1.6
2.7.6.1	Ribose-phosphate diphosphokinase	2	p230	230	Purine metabolism	1.6
2.7.6.5	GTP diphosphokinase	1	p230	230	Purine metabolism	1.6
2.7.7.6	DNA-directed RNA polymerase	2	p230	230	Purine metabolism	1.6
2.7.7.7	DNA-directed DNA polymerase	2	p230	230	Purine metabolism	1.6
2.7.7.8	Polyribonucleotide nucleotidyltransferase	2	p230	230	Purine metabolism	1.6
3.1.3.5	5'-nucleotidase	3	p230	230	Purine metabolism	1.6
3.1.4.16	2',3'-cyclic-nucleotide 2'-phosphodiesterase	2	p230	230	Purine metabolism	1.6
3.1.7.2	Guanosine-3',5'-bis(diphosphate) 3'-diphosphatase	1	p230	230	Purine metabolism	1.6
3.2.2.1	Purine nucleosidase	2	p230	230	Purine metabolism	1.6
3.5.4.10	IMP cyclohydrolase	1	p230	230	Purine metabolism	1.6
3.5.4.4	Adenosine deaminase	1	p230	230	Purine metabolism	1.6
3.6.1.13	ADP-ribose diphosphatase	1	p230	230	Purine metabolism	1.6
3.6.1.8	ATP diphosphatase	2	p230	230	Purine metabolism	1.6
4.6.1.1	Adenylate cyclase	1	p230	230	Purine metabolism	1.6
5.4.2.2	Phosphoglucomutase (alpha-D-glucose-1,6-bisphosphate-dependent)	7	p230	230	Purine metabolism	1.6
5.4.2.7	Phosphopentomutase	2	p230	230	Purine metabolism	1.6
5.4.99.18	5-(carboxyamino)imidazole ribonucleotide mutase	1	p230	230	Purine metabolism	1.6
6.3.2.6	Phosphoribosylaminoimidazolesuccinocarboxamide synthase	1	p230	230	Purine metabolism	1.6
6.3.3.1	Phosphoribosylformylglycinamidine cyclo-ligase	1	p230	230	Purine metabolism	1.6
6.3.4.13	Phosphoribosylamine--glycine ligase	1	p230	230	Purine metabolism	1.6
6.3.5.2	GMP synthase (glutamine-hydrolyzing)	2	p230	230	Purine metabolism	1.6
6.3.5.3	Phosphoribosylformylglycinamidine synthase	1	p230	230	Purine metabolism	1.6
1.17.4.1	Ribonucleoside-diphosphate reductase	4	p240	240	Pyrimidine metabolism	1.82
1.17.4.2	Ribonucleoside-triphosphate reductase	2	p240	240	Pyrimidine metabolism	1.82
1.3.1.14	Dihydroorotate dehydrogenase (NAD(+))	1	p240	240	Pyrimidine metabolism	1.82
1.8.1.9	Thioredoxin-disulfide reductase	2	p240	240	Pyrimidine metabolism	1.82
2.1.1.148	Thymidylate synthase (FAD)	2	p240	240	Pyrimidine metabolism	1.82
2.4.2.1	Purine-nucleoside phosphorylase	3	p240	240	Pyrimidine metabolism	1.82
2.4.2.10	Orotate phosphoribosyltransferase	2	p240	240	Pyrimidine metabolism	1.82
2.4.2.2	Pyrimidine-nucleoside phosphorylase	1	p240	240	Pyrimidine metabolism	1.82
2.4.2.3	Uridine phosphorylase	2	p240	240	Pyrimidine metabolism	1.82
2.7.1.48	Uridine kinase	2	p240	240	Pyrimidine metabolism	1.82
2.7.1.83	Pseudouridine kinase	1	p240	240	Pyrimidine metabolism	1.82
2.7.4.22	UMP kinase	1	p240	240	Pyrimidine metabolism	1.82
2.7.4.6	Nucleoside-diphosphate kinase	3	p240	240	Pyrimidine metabolism	1.82
2.7.4.9	dTMP kinase	1	p240	240	Pyrimidine metabolism	1.82
2.7.7.6	DNA-directed RNA polymerase	2	p240	240	Pyrimidine metabolism	1.82
2.7.7.7	DNA-directed DNA polymerase	2	p240	240	Pyrimidine metabolism	1.82
2.7.7.8	Polyribonucleotide nucleotidyltransferase	2	p240	240	Pyrimidine metabolism	1.82
3.1.3.5	5'-nucleotidase	3	p240	240	Pyrimidine metabolism	1.82
3.1.4.16	2',3'-cyclic-nucleotide 2'-phosphodiesterase	2	p240	240	Pyrimidine metabolism	1.82
3.5.2.2	Dihydropyrimidinase	4	p240	240	Pyrimidine metabolism	1.82
3.5.4.12	dCMP deaminase	1	p240	240	Pyrimidine metabolism	1.82
3.5.4.5	Cytidine deaminase	2	p240	240	Pyrimidine metabolism	1.82
3.6.1.23	dUTP diphosphatase	2	p240	240	Pyrimidine metabolism	1.82
3.6.1.8	ATP diphosphatase	2	p240	240	Pyrimidine metabolism	1.82
4.2.1.70	Pseudouridylate synthase	1	p240	240	Pyrimidine metabolism	1.82
6.3.4.2	CTP synthase (glutamine hydrolyzing)	1	p240	240	Pyrimidine metabolism	1.82
1.4.1.2	Glutamate dehydrogenase	5	p250	250	Alanine, aspartate and glutamate metabolism	2.74
2.4.2.14	Amidophosphoribosyltransferase	2	p250	250	Alanine, aspartate and glutamate metabolism	2.74
2.6.1.1	Aspartate transaminase	11	p250	250	Alanine, aspartate and glutamate metabolism	2.74
2.6.1.16	Glutamine--fructose-6-phosphate transaminase (isomerizing)	2	p250	250	Alanine, aspartate and glutamate metabolism	2.74
3.5.1.2	Glutaminase	5	p250	250	Alanine, aspartate and glutamate metabolism	2.74
6.3.1.1	Aspartate--ammonia ligase	3	p250	250	Alanine, aspartate and glutamate metabolism	2.74
1.1.1.1	Alcohol dehydrogenase	11	p260	260	Glycine, serine and threonine metabolism	2.23
1.1.1.3	Homoserine dehydrogenase	3	p260	260	Glycine, serine and threonine metabolism	2.23
1.1.1.95	Phosphoglycerate dehydrogenase	3	p260	260	Glycine, serine and threonine metabolism	2.23
1.2.1.11	Aspartate-semialdehyde dehydrogenase	4	p260	260	Glycine, serine and threonine metabolism	2.23
2.1.2.1	Glycine hydroxymethyltransferase	5	p260	260	Glycine, serine and threonine metabolism	2.23
2.7.1.31	Glycerate 3-kinase	3	p260	260	Glycine, serine and threonine metabolism	2.23
3.1.3.3	Phosphoserine phosphatase	2	p260	260	Glycine, serine and threonine metabolism	2.23
4.2.3.1	Threonine synthase	2	p260	260	Glycine, serine and threonine metabolism	2.23
4.3.1.17	L-serine ammonia-lyase	2	p260	260	Glycine, serine and threonine metabolism	2.23
4.3.1.19	Threonine ammonia-lyase	2	p260	260	Glycine, serine and threonine metabolism	2.23
1.2.1.11	Aspartate-semialdehyde dehydrogenase	4	p261	261	Monobactam biosynthesis	2.4
1.1.1.3	Homoserine dehydrogenase	3	p270	270	Cysteine and methionine metabolism	2.16
1.1.1.95	Phosphoglycerate dehydrogenase	3	p270	270	Cysteine and methionine metabolism	2.16
1.2.1.11	Aspartate-semialdehyde dehydrogenase	4	p270	270	Cysteine and methionine metabolism	2.16
2.1.1.37	DNA (cytosine-5-)-methyltransferase	1	p270	270	Cysteine and methionine metabolism	2.16
2.3.1.46	Homoserine O-succinyltransferase	2	p270	270	Cysteine and methionine metabolism	2.16
2.5.1.48	Cystathionine gamma-synthase	3	p270	270	Cysteine and methionine metabolism	2.16
2.5.1.49	O-acetylhomoserine aminocarboxypropyltransferase	1	p270	270	Cysteine and methionine metabolism	2.16
2.5.1.6	Methionine adenosyltransferase	2	p270	270	Cysteine and methionine metabolism	2.16
2.6.1.1	Aspartate transaminase	11	p270	270	Cysteine and methionine metabolism	2.16
2.7.1.100	S-methyl-5-thioribose kinase	1	p270	270	Cysteine and methionine metabolism	2.16
3.2.2.16	Methylthioadenosine nucleosidase	1	p270	270	Cysteine and methionine metabolism	2.16
3.2.2.9	Adenosylhomocysteine nucleosidase	1	p270	270	Cysteine and methionine metabolism	2.16
4.3.1.17	L-serine ammonia-lyase	2	p270	270	Cysteine and methionine metabolism	2.16
4.4.1.11	Methionine gamma-lyase	2	p270	270	Cysteine and methionine metabolism	2.16
4.4.1.8	Cystathionine beta-lyase	3	p270	270	Cysteine and methionine metabolism	2.16
5.3.1.23	S-methyl-5-thioribose-1-phosphate isomerase	1	p270	270	Cysteine and methionine metabolism	2.16
1.2.1.3	Aldehyde dehydrogenase (NAD(+))	17	p280	280	Valine, leucine and isoleucine degradation	4.11
2.3.1.16	Acetyl-CoA C-acyltransferase	8	p280	280	Valine, leucine and isoleucine degradation	4.11
2.3.1.9	Acetyl-CoA C-acetyltransferase	11	p280	280	Valine, leucine and isoleucine degradation	4.11
2.3.1.16	Acetyl-CoA C-acyltransferase	8	p281	281	Geraniol degradation	4.6
4.3.1.19	Threonine ammonia-lyase	2	p290	290	Valine, leucine and isoleucine biosynthesis	2.13
1.1.1.3	Homoserine dehydrogenase	3	p300	300	Lysine biosynthesis	1.82
1.2.1.11	Aspartate-semialdehyde dehydrogenase	4	p300	300	Lysine biosynthesis	1.82
3.5.1.47	N-acetyldiaminopimelate deacetylase	1	p300	300	Lysine biosynthesis	1.82
6.3.2.10	UDP-N-acetylmuramoyl-tripeptide--D-alanyl-D-alanine ligase	2	p300	300	Lysine biosynthesis	1.82
1.2.1.3	Aldehyde dehydrogenase (NAD(+))	17	p310	310	Lysine degradation	2.26
2.3.1.9	Acetyl-CoA C-acetyltransferase	11	p310	310	Lysine degradation	2.26
5.4.3.2	Lysine 2,3-aminomutase	1	p310	310	Lysine degradation	2.26
1.2.1.3	Aldehyde dehydrogenase (NAD(+))	17	p330	330	Arginine and proline metabolism	2.23
1.2.1.41	Glutamate-5-semialdehyde dehydrogenase	2	p330	330	Arginine and proline metabolism	2.23
1.4.1.2	Glutamate dehydrogenase	5	p330	330	Arginine and proline metabolism	2.23
1.5.1.2	Pyrroline-5-carboxylate reductase	1	p330	330	Arginine and proline metabolism	2.23
2.1.3.3	Ornithine carbamoyltransferase	2	p330	330	Arginine and proline metabolism	2.23
2.6.1.1	Aspartate transaminase	11	p330	330	Arginine and proline metabolism	2.23
2.7.2.11	Glutamate 5-kinase	2	p330	330	Arginine and proline metabolism	2.23
2.7.2.2	Carbamate kinase	4	p330	330	Arginine and proline metabolism	2.23
3.4.13.18	Cytosol nonspecific dipeptidase	3	p330	330	Arginine and proline metabolism	2.23
3.5.1.2	Glutaminase	5	p330	330	Arginine and proline metabolism	2.23
3.5.1.4	Amidase	5	p330	330	Arginine and proline metabolism	2.23
3.5.3.6	Arginine deiminase	2	p330	330	Arginine and proline metabolism	2.23
4.1.1.17	Ornithine decarboxylase	2	p330	330	Arginine and proline metabolism	2.23
4.1.1.3	Oxaloacetate decarboxylase	2	p330	330	Arginine and proline metabolism	2.23
4.1.2.14	2-dehydro-3-deoxy-phosphogluconate aldolase	3	p330	330	Arginine and proline metabolism	2.23
4.1.3.16	4-hydroxy-2-oxoglutarate aldolase	2	p330	330	Arginine and proline metabolism	2.23
1.2.1.41	Glutamate-5-semialdehyde dehydrogenase	2	p332	332	Carbapenem biosynthesis	1.4
2.7.2.11	Glutamate 5-kinase	2	p332	332	Carbapenem biosynthesis	1.4
1.2.1.3	Aldehyde dehydrogenase (NAD(+))	17	p340	340	Histidine metabolism	2.33
2.1.2.5	Glutamate formimidoyltransferase	2	p340	340	Histidine metabolism	2.33
3.4.13.18	Cytosol nonspecific dipeptidase	3	p340	340	Histidine metabolism	2.33
3.5.2.7	Imidazolonepropionase	1	p340	340	Histidine metabolism	2.33
3.5.3.8	Formimidoylglutamase	1	p340	340	Histidine metabolism	2.33
4.2.1.49	Urocanate hydratase	1	p340	340	Histidine metabolism	2.33
4.3.1.3	Histidine ammonia-lyase	1	p340	340	Histidine metabolism	2.33
1.1.1.1	Alcohol dehydrogenase	11	p350	350	Tyrosine metabolism	2.85
2.6.1.1	Aspartate transaminase	11	p350	350	Tyrosine metabolism	2.85
1.1.1.157	3-hydroxybutyryl-CoA dehydrogenase	3	p360	360	Phenylalanine metabolism	3.06
1.2.1.10	Acetaldehyde dehydrogenase (acetylating)	6	p360	360	Phenylalanine metabolism	3.06
2.6.1.1	Aspartate transaminase	11	p360	360	Phenylalanine metabolism	3.06
3.5.1.4	Amidase	5	p360	360	Phenylalanine metabolism	3.06
1.1.1.157	3-hydroxybutyryl-CoA dehydrogenase	3	p362	362	Benzoate degradation via hydroxylation	2.49
1.2.1.10	Acetaldehyde dehydrogenase (acetylating)	6	p362	362	Benzoate degradation via hydroxylation	2.49
2.3.1.16	Acetyl-CoA C-acyltransferase	8	p362	362	Benzoate degradation via hydroxylation	2.49
2.3.1.9	Acetyl-CoA C-acetyltransferase	11	p362	362	Benzoate degradation via hydroxylation	2.49
4.1.1.70	Glutaconyl-CoA decarboxylase	2	p362	362	Benzoate degradation via hydroxylation	2.49
1.2.1.3	Aldehyde dehydrogenase (NAD(+))	17	p380	380	Tryptophan metabolism	3.09
2.3.1.9	Acetyl-CoA C-acetyltransferase	11	p380	380	Tryptophan metabolism	3.09
3.5.1.4	Amidase	5	p380	380	Tryptophan metabolism	3.09
3.5.5.1	Nitrilase	5	p380	380	Tryptophan metabolism	3.09
4.1.99.1	Tryptophanase	1	p380	380	Tryptophan metabolism	3.09
1.1.1.25	Shikimate dehydrogenase	2	p400	400	Phenylalanine, tyrosine and tryptophan biosynthesis	2.26
2.6.1.1	Aspartate transaminase	11	p400	400	Phenylalanine, tyrosine and tryptophan biosynthesis	2.26
4.1.3.27	Anthranilate synthase	2	p400	400	Phenylalanine, tyrosine and tryptophan biosynthesis	2.26
4.2.1.10	3-dehydroquinate dehydratase	1	p400	400	Phenylalanine, tyrosine and tryptophan biosynthesis	2.26
5.4.99.5	Chorismate mutase	1	p400	400	Phenylalanine, tyrosine and tryptophan biosynthesis	2.26
2.6.1.1	Aspartate transaminase	11	p401	401	Novobiocin biosynthesis	3.06
4.1.3.27	Anthranilate synthase	2	p405	405	Phenazine biosynthesis	1.46
1.2.1.18	Malonate-semialdehyde dehydrogenase (acetylating)	3	p410	410	beta-Alanine metabolism	3.7
1.2.1.3	Aldehyde dehydrogenase (NAD(+))	17	p410	410	beta-Alanine metabolism	3.7
3.4.13.18	Cytosol nonspecific dipeptidase	3	p410	410	beta-Alanine metabolism	3.7
3.5.2.2	Dihydropyrimidinase	4	p410	410	beta-Alanine metabolism	3.7
1.4.1.2	Glutamate dehydrogenase	5	p430	430	Taurine and hypotaurine metabolism	2.09
2.3.1.8	Phosphate acetyltransferase	5	p430	430	Taurine and hypotaurine metabolism	2.09
2.3.2.2	Gamma-glutamyltransferase	4	p430	430	Taurine and hypotaurine metabolism	2.09
2.7.2.1	Acetate kinase	5	p430	430	Taurine and hypotaurine metabolism	2.09
2.6.1.37	2-aminoethylphosphonate--pyruvate transaminase	1	p440	440	Phosphonate and phosphinate metabolism	1.31
2.7.7.15	Choline-phosphate cytidylyltransferase	3	p440	440	Phosphonate and phosphinate metabolism	1.31
4.1.1.82	Phosphonopyruvate decarboxylase	2	p440	440	Phosphonate and phosphinate metabolism	1.31
5.4.2.9	Phosphoenolpyruvate mutase	2	p440	440	Phosphonate and phosphinate metabolism	1.31
1.8.1.9	Thioredoxin-disulfide reductase	2	p450	450	Selenoamino acid metabolism	2.06
2.5.1.48	Cystathionine gamma-synthase	3	p450	450	Selenoamino acid metabolism	2.06
2.7.9.3	Selenide, water dikinase	1	p450	450	Selenoamino acid metabolism	2.06
4.4.1.11	Methionine gamma-lyase	2	p450	450	Selenoamino acid metabolism	2.06
4.4.1.8	Cystathionine beta-lyase	3	p450	450	Selenoamino acid metabolism	2.06
6.1.1.10	Methionine--tRNA ligase	2	p450	450	Selenoamino acid metabolism	2.06
2.1.2.1	Glycine hydroxymethyltransferase	5	p460	460	Cyanoamino acid metabolism	1.86
2.3.2.2	Gamma-glutamyltransferase	4	p460	460	Cyanoamino acid metabolism	1.86
3.5.5.1	Nitrilase	5	p460	460	Cyanoamino acid metabolism	1.86
6.3.1.1	Aspartate--ammonia ligase	3	p460	460	Cyanoamino acid metabolism	1.86
3.5.1.2	Glutaminase	5	p470	470	D-Amino acid metabolism	1.96
6.3.2.4	D-alanine--D-alanine ligase	2	p470	470	D-Amino acid metabolism	1.96
6.3.2.8	UDP-N-acetylmuramate--L-alanine ligase	2	p470	470	D-Amino acid metabolism	1.96
6.3.2.9	UDP-N-acetylmuramoyl-L-alanine--D-glutamate ligase	2	p470	470	D-Amino acid metabolism	1.96
1.1.1.44	Phosphogluconate dehydrogenase (NADP(+)-dependent, decarboxylating)	2	p480	480	Glutathione metabolism	1.73
1.1.1.49	Glucose-6-phosphate dehydrogenase (NADP(+))	2	p480	480	Glutathione metabolism	1.73
1.11.1.15	Peroxiredoxin	1	p480	480	Glutathione metabolism	1.73
1.17.4.1	Ribonucleoside-diphosphate reductase	4	p480	480	Glutathione metabolism	1.73
2.3.2.2	Gamma-glutamyltransferase	4	p480	480	Glutathione metabolism	1.73
4.1.1.17	Ornithine decarboxylase	2	p480	480	Glutathione metabolism	1.73
1.1.1.22	UDP-glucose 6-dehydrogenase	5	p500	500	Starch and sucrose metabolism	1.92
2.4.1.1	Glycogen phosphorylase	1	p500	500	Starch and sucrose metabolism	1.92
2.4.1.18	1,4-alpha-glucan branching enzyme	1	p500	500	Starch and sucrose metabolism	1.92
2.4.1.21	Starch synthase	1	p500	500	Starch and sucrose metabolism	1.92
2.4.1.25	4-alpha-glucanotransferase	1	p500	500	Starch and sucrose metabolism	1.92
2.7.1.1	Hexokinase	7	p500	500	Starch and sucrose metabolism	1.92
2.7.1.69	Protein-N(pi)-phosphohistidine--sugar phosphotransferase	7	p500	500	Starch and sucrose metabolism	1.92
2.7.7.27	Glucose-1-phosphate adenylyltransferase	2	p500	500	Starch and sucrose metabolism	1.92
3.2.1.28	Alpha,alpha-trehalase	1	p500	500	Starch and sucrose metabolism	1.92
3.2.1.31	Beta-glucuronidase	7	p500	500	Starch and sucrose metabolism	1.92
3.2.1.86	6-phospho-beta-glucosidase	2	p500	500	Starch and sucrose metabolism	1.92
5.3.1.9	Glucose-6-phosphate isomerase	4	p500	500	Starch and sucrose metabolism	1.92
5.4.2.2	Phosphoglucomutase (alpha-D-glucose-1,6-bisphosphate-dependent)	7	p500	500	Starch and sucrose metabolism	1.92
2.7.1.108	Dolichol kinase	1	p510	510	N-Glycan biosynthesis	1.55
3.2.1.23	Beta-galactosidase	5	p511	511	Other glycan degradation	2.33
3.2.1.52	Beta-N-acetylhexosaminidase	7	p511	511	Other glycan degradation	2.33
3.2.1.52	Beta-N-acetylhexosaminidase	7	p513	513	High-mannose type N-glycan biosynthesis	2.32
1.1.1.136	UDP-N-acetylglucosamine 6-dehydrogenase	2	p520	520	Amino sugar and nucleotide sugar metabolism	1.96
1.1.1.22	UDP-glucose 6-dehydrogenase	5	p520	520	Amino sugar and nucleotide sugar metabolism	1.96
2.3.1.201	UDP-2-acetamido-3-amino-2,3-dideoxy-glucuronate N-acetyltransferase	2	p520	520	Amino sugar and nucleotide sugar metabolism	1.96
2.5.1.56	N-acetylneuraminate synthase	2	p520	520	Amino sugar and nucleotide sugar metabolism	1.96
2.5.1.7	UDP-N-acetylglucosamine 1-carboxyvinyltransferase	2	p520	520	Amino sugar and nucleotide sugar metabolism	1.96
2.6.1.16	Glutamine--fructose-6-phosphate transaminase (isomerizing)	2	p520	520	Amino sugar and nucleotide sugar metabolism	1.96
2.7.1.1	Hexokinase	7	p520	520	Amino sugar and nucleotide sugar metabolism	1.96
2.7.1.6	Galactokinase	2	p520	520	Amino sugar and nucleotide sugar metabolism	1.96
2.7.1.69	Protein-N(pi)-phosphohistidine--sugar phosphotransferase	7	p520	520	Amino sugar and nucleotide sugar metabolism	1.96
2.7.7.27	Glucose-1-phosphate adenylyltransferase	2	p520	520	Amino sugar and nucleotide sugar metabolism	1.96
3.2.1.14	Chitinase	1	p520	520	Amino sugar and nucleotide sugar metabolism	1.96
3.2.1.52	Beta-N-acetylhexosaminidase	7	p520	520	Amino sugar and nucleotide sugar metabolism	1.96
3.5.1.25	N-acetylglucosamine-6-phosphate deacetylase	2	p520	520	Amino sugar and nucleotide sugar metabolism	1.96
3.5.99.6	Glucosamine-6-phosphate deaminase	1	p520	520	Amino sugar and nucleotide sugar metabolism	1.96
4.2.1.126	N-acetylmuramic acid 6-phosphate etherase	1	p520	520	Amino sugar and nucleotide sugar metabolism	1.96
5.1.3.14	UDP-N-acetylglucosamine 2-epimerase (non-hydrolyzing)	2	p520	520	Amino sugar and nucleotide sugar metabolism	1.96
5.1.3.2	UDP-glucose 4-epimerase	3	p520	520	Amino sugar and nucleotide sugar metabolism	1.96
5.1.3.23	UDP-2,3-diacetamido-2,3-dideoxyglucuronic acid 2-epimerase	2	p520	520	Amino sugar and nucleotide sugar metabolism	1.96
5.3.1.8	Mannose-6-phosphate isomerase	3	p520	520	Amino sugar and nucleotide sugar metabolism	1.96
5.3.1.9	Glucose-6-phosphate isomerase	4	p520	520	Amino sugar and nucleotide sugar metabolism	1.96
5.4.2.10	Phosphoglucosamine mutase	1	p520	520	Amino sugar and nucleotide sugar metabolism	1.96
5.4.2.2	Phosphoglucomutase (alpha-D-glucose-1,6-bisphosphate-dependent)	7	p520	520	Amino sugar and nucleotide sugar metabolism	1.96
5.4.2.8	Phosphomannomutase	3	p520	520	Amino sugar and nucleotide sugar metabolism	1.96
1.1.1.133	dTDP-4-dehydrorhamnose reductase	3	p521	521	Streptomycin biosynthesis	2.72
1.1.1.18	Inositol 2-dehydrogenase	2	p521	521	Streptomycin biosynthesis	2.72
2.7.1.1	Hexokinase	7	p521	521	Streptomycin biosynthesis	2.72
2.7.7.24	Glucose-1-phosphate thymidylyltransferase	4	p521	521	Streptomycin biosynthesis	2.72
4.2.1.46	dTDP-glucose 4,6-dehydratase	5	p521	521	Streptomycin biosynthesis	2.72
5.1.3.13	dTDP-4-dehydrorhamnose 3,5-epimerase	3	p521	521	Streptomycin biosynthesis	2.72
5.4.2.2	Phosphoglucomutase (alpha-D-glucose-1,6-bisphosphate-dependent)	7	p521	521	Streptomycin biosynthesis	2.72
1.1.1.133	dTDP-4-dehydrorhamnose reductase	3	p523	523	Polyketide sugar unit biosynthesis	1.85
2.7.7.24	Glucose-1-phosphate thymidylyltransferase	4	p523	523	Polyketide sugar unit biosynthesis	1.85
4.2.1.46	dTDP-glucose 4,6-dehydratase	5	p523	523	Polyketide sugar unit biosynthesis	1.85
5.1.3.13	dTDP-4-dehydrorhamnose 3,5-epimerase	3	p523	523	Polyketide sugar unit biosynthesis	1.85
2.7.1.1	Hexokinase	7	p524	524	Neomycin, kanamycin and gentamicin biosynthesis	1.39
2.7.7.24	Glucose-1-phosphate thymidylyltransferase	4	p525	525	Acarbose and validamycin biosynthesis	1.64
4.2.1.46	dTDP-glucose 4,6-dehydratase	5	p525	525	Acarbose and validamycin biosynthesis	1.64
3.2.1.23	Beta-galactosidase	5	p531	531	Glycosaminoglycan degradation	2.07
3.2.1.31	Beta-glucuronidase	7	p531	531	Glycosaminoglycan degradation	2.07
3.2.1.52	Beta-N-acetylhexosaminidase	7	p531	531	Glycosaminoglycan degradation	2.07
1.1.1.133	dTDP-4-dehydrorhamnose reductase	3	p541	541	O-Antigen nucleotide sugar biosynthesis	2.3
1.1.1.136	UDP-N-acetylglucosamine 6-dehydrogenase	2	p541	541	O-Antigen nucleotide sugar biosynthesis	2.3
1.1.1.22	UDP-glucose 6-dehydrogenase	5	p541	541	O-Antigen nucleotide sugar biosynthesis	2.3
2.3.1.201	UDP-2-acetamido-3-amino-2,3-dideoxy-glucuronate N-acetyltransferase	2	p541	541	O-Antigen nucleotide sugar biosynthesis	2.3
2.5.1.56	N-acetylneuraminate synthase	2	p541	541	O-Antigen nucleotide sugar biosynthesis	2.3
2.7.7.24	Glucose-1-phosphate thymidylyltransferase	4	p541	541	O-Antigen nucleotide sugar biosynthesis	2.3
4.2.1.46	dTDP-glucose 4,6-dehydratase	5	p541	541	O-Antigen nucleotide sugar biosynthesis	2.3
5.1.3.13	dTDP-4-dehydrorhamnose 3,5-epimerase	3	p541	541	O-Antigen nucleotide sugar biosynthesis	2.3
5.1.3.14	UDP-N-acetylglucosamine 2-epimerase (non-hydrolyzing)	2	p541	541	O-Antigen nucleotide sugar biosynthesis	2.3
5.1.3.2	UDP-glucose 4-epimerase	3	p541	541	O-Antigen nucleotide sugar biosynthesis	2.3
5.1.3.23	UDP-2,3-diacetamido-2,3-dideoxyglucuronic acid 2-epimerase	2	p541	541	O-Antigen nucleotide sugar biosynthesis	2.3
5.3.1.8	Mannose-6-phosphate isomerase	3	p541	541	O-Antigen nucleotide sugar biosynthesis	2.3
5.4.2.8	Phosphomannomutase	3	p541	541	O-Antigen nucleotide sugar biosynthesis	2.3
2.4.1.129	Peptidoglycan glycosyltransferase	1	p550	550	Peptidoglycan biosynthesis	1.39
2.4.1.227	Undecaprenyldiphospho-muramoylpentapeptide beta-N-acetylglucosaminyltransferase	1	p550	550	Peptidoglycan biosynthesis	1.39
2.5.1.31	Ditrans,polycis-undecaprenyl-diphosphate synthase ((2E,6E)-farnesyl-diphosphate specific)	2	p550	550	Peptidoglycan biosynthesis	1.39
2.5.1.7	UDP-N-acetylglucosamine 1-carboxyvinyltransferase	2	p550	550	Peptidoglycan biosynthesis	1.39
2.7.8.13	Phospho-N-acetylmuramoyl-pentapeptide-transferase	1	p550	550	Peptidoglycan biosynthesis	1.39
3.4.16.4	Serine-type D-Ala-D-Ala carboxypeptidase	1	p550	550	Peptidoglycan biosynthesis	1.39
3.6.1.27	Undecaprenyl-diphosphate phosphatase	2	p550	550	Peptidoglycan biosynthesis	1.39
6.3.2.10	UDP-N-acetylmuramoyl-tripeptide--D-alanyl-D-alanine ligase	2	p550	550	Peptidoglycan biosynthesis	1.39
6.3.2.4	D-alanine--D-alanine ligase	2	p550	550	Peptidoglycan biosynthesis	1.39
6.3.2.8	UDP-N-acetylmuramate--L-alanine ligase	2	p550	550	Peptidoglycan biosynthesis	1.39
6.3.2.9	UDP-N-acetylmuramoyl-L-alanine--D-glutamate ligase	2	p550	550	Peptidoglycan biosynthesis	1.39
2.7.1.32	Choline kinase	2	p552	552	Teichoic acid biosynthesis	1.5
2.7.7.15	Choline-phosphate cytidylyltransferase	3	p552	552	Teichoic acid biosynthesis	1.5
2.7.8.20	Phosphatidylglycerol--membrane-oligosaccharide glycerophosphotransferase	2	p552	552	Teichoic acid biosynthesis	1.5
3.6.1.27	Undecaprenyl-diphosphate phosphatase	2	p552	552	Teichoic acid biosynthesis	1.5
1.2.1.3	Aldehyde dehydrogenase (NAD(+))	17	p561	561	Glycerolipid metabolism	2.21
2.3.1.51	1-acylglycerol-3-phosphate O-acyltransferase	2	p561	561	Glycerolipid metabolism	2.21
2.7.1.30	Glycerol kinase	1	p561	561	Glycerolipid metabolism	2.21
2.7.1.31	Glycerate 3-kinase	3	p561	561	Glycerolipid metabolism	2.21
2.7.8.20	Phosphatidylglycerol--membrane-oligosaccharide glycerophosphotransferase	2	p561	561	Glycerolipid metabolism	2.21
3.1.1.23	Acylglycerol lipase	1	p561	561	Glycerolipid metabolism	2.21
3.2.1.22	Alpha-galactosidase	4	p561	561	Glycerolipid metabolism	2.21
1.1.1.18	Inositol 2-dehydrogenase	2	p562	562	Inositol phosphate metabolism	1.25
1.2.1.18	Malonate-semialdehyde dehydrogenase (acetylating)	3	p562	562	Inositol phosphate metabolism	1.25
2.7.1.92	5-dehydro-2-deoxygluconokinase	1	p562	562	Inositol phosphate metabolism	1.25
4.1.2.29	5-dehydro-2-deoxyphosphogluconate aldolase	1	p562	562	Inositol phosphate metabolism	1.25
4.2.1.44	Myo-inosose-2 dehydratase	1	p562	562	Inositol phosphate metabolism	1.25
5.3.1.1	Triose-phosphate isomerase	4	p562	562	Inositol phosphate metabolism	1.25
1.1.1.94	Glycerol-3-phosphate dehydrogenase (NAD(P)(+))	1	p564	564	Glycerophospholipid metabolism	1.41
1.1.5.3	Glycerol-3-phosphate dehydrogenase	1	p564	564	Glycerophospholipid metabolism	1.41
2.3.1.51	1-acylglycerol-3-phosphate O-acyltransferase	2	p564	564	Glycerophospholipid metabolism	1.41
2.7.1.32	Choline kinase	2	p564	564	Glycerophospholipid metabolism	1.41
2.7.7.15	Choline-phosphate cytidylyltransferase	3	p564	564	Glycerophospholipid metabolism	1.41
2.7.7.41	Phosphatidate cytidylyltransferase	1	p564	564	Glycerophospholipid metabolism	1.41
2.7.8.5	CDP-diacylglycerol--glycerol-3-phosphate 3-phosphatidyltransferase	1	p564	564	Glycerophospholipid metabolism	1.41
3.1.1.5	Lysophospholipase	1	p564	564	Glycerophospholipid metabolism	1.41
3.1.4.46	Glycerophosphodiester phosphodiesterase	1	p564	564	Glycerophospholipid metabolism	1.41
2.5.1.26	Alkylglycerone-phosphate synthase	1	p565	565	Ether lipid metabolism	1.68
2.3.2.2	Gamma-glutamyltransferase	4	p590	590	Arachidonic acid metabolism	1.93
1.1.1.1	Alcohol dehydrogenase	11	p592	592	alpha-Linolenic acid metabolism	4.31
2.3.1.16	Acetyl-CoA C-acyltransferase	8	p592	592	alpha-Linolenic acid metabolism	4.31
3.2.1.22	Alpha-galactosidase	4	p600	600	Sphingolipid metabolism	1.65
3.2.1.23	Beta-galactosidase	5	p600	600	Sphingolipid metabolism	1.65
3.2.1.52	Beta-N-acetylhexosaminidase	7	p600	600	Sphingolipid metabolism	1.65
3.2.1.22	Alpha-galactosidase	4	p603	603	Glycosphingolipid biosynthesis - globo series	2.67
3.2.1.52	Beta-N-acetylhexosaminidase	7	p603	603	Glycosphingolipid biosynthesis - globo series	2.67
3.2.1.23	Beta-galactosidase	5	p604	604	Glycosphingolipid biosynthesis - ganglio series	2.83
3.2.1.52	Beta-N-acetylhexosaminidase	7	p604	604	Glycosphingolipid biosynthesis - ganglio series	2.83
1.1.1.1	Alcohol dehydrogenase	11	p620	620	Pyruvate metabolism	2.95
1.1.1.28	D-lactate dehydrogenase	1	p620	620	Pyruvate metabolism	2.95
1.2.1.10	Acetaldehyde dehydrogenase (acetylating)	6	p620	620	Pyruvate metabolism	2.95
1.2.1.3	Aldehyde dehydrogenase (NAD(+))	17	p620	620	Pyruvate metabolism	2.95
2.3.1.54	Formate C-acetyltransferase	3	p620	620	Pyruvate metabolism	2.95
2.3.1.8	Phosphate acetyltransferase	5	p620	620	Pyruvate metabolism	2.95
2.3.1.9	Acetyl-CoA C-acetyltransferase	11	p620	620	Pyruvate metabolism	2.95
2.7.1.40	Pyruvate kinase	4	p620	620	Pyruvate metabolism	2.95
2.7.2.1	Acetate kinase	5	p620	620	Pyruvate metabolism	2.95
2.7.9.1	Pyruvate, phosphate dikinase	4	p620	620	Pyruvate metabolism	2.95
2.7.9.2	Pyruvate, water dikinase	4	p620	620	Pyruvate metabolism	2.95
3.6.1.7	Acylphosphatase	2	p620	620	Pyruvate metabolism	2.95
4.1.1.3	Oxaloacetate decarboxylase	2	p620	620	Pyruvate metabolism	2.95
4.1.1.32	Phosphoenolpyruvate carboxykinase (GTP)	3	p620	620	Pyruvate metabolism	2.95
1.2.1.10	Acetaldehyde dehydrogenase (acetylating)	6	p621	621	Dioxin degradation	2.62
1.2.1.10	Acetaldehyde dehydrogenase (acetylating)	6	p621	621	Biphenyl degradation	2.62
1.2.1.10	Acetaldehyde dehydrogenase (acetylating)	6	p622	622	Toluene and xylene degradation	2.5
1.1.1.1	Alcohol dehydrogenase	11	p625	625	Tetrachloroethene degradation	3.21
1.2.1.3	Aldehyde dehydrogenase (NAD(+))	17	p625	625	Tetrachloroethene degradation	3.21
1.1.1.1	Alcohol dehydrogenase	11	p626	626	Naphthalene and anthracene degradation	2.67
3.1.3.1	Alkaline phosphatase	3	p627	627	1,4-Dichlorobenzene degradation	2.17
3.1.3.2	Acid phosphatase	3	p627	627	1,4-Dichlorobenzene degradation	2.17
3.5.1.4	Amidase	5	p627	627	1,4-Dichlorobenzene degradation	2.17
3.5.5.1	Nitrilase	5	p627	627	1,4-Dichlorobenzene degradation	2.17
3.6.1.7	Acylphosphatase	2	p627	627	1,4-Dichlorobenzene degradation	2.17
1.1.1.60	2-hydroxy-3-oxopropionate reductase	1	p630	630	Glyoxylate and dicarboxylate metabolism	2.06
1.2.1.2	Formate dehydrogenase	3	p630	630	Glyoxylate and dicarboxylate metabolism	2.06
2.1.2.1	Glycine hydroxymethyltransferase	5	p630	630	Glyoxylate and dicarboxylate metabolism	2.06
2.3.1.9	Acetyl-CoA C-acetyltransferase	11	p630	630	Glyoxylate and dicarboxylate metabolism	2.06
2.7.1.31	Glycerate 3-kinase	3	p630	630	Glyoxylate and dicarboxylate metabolism	2.06
3.1.3.18	Phosphoglycolate phosphatase	1	p630	630	Glyoxylate and dicarboxylate metabolism	2.06
4.1.3.16	4-hydroxy-2-oxoglutarate aldolase	2	p630	630	Glyoxylate and dicarboxylate metabolism	2.06
4.2.1.55	3-hydroxybutyryl-CoA dehydratase	3	p630	630	Glyoxylate and dicarboxylate metabolism	2.06
5.4.99.1	Methylaspartate mutase	2	p630	630	Glyoxylate and dicarboxylate metabolism	2.06
1.2.1.18	Malonate-semialdehyde dehydrogenase (acetylating)	3	p640	640	Propanoate metabolism	3.39
1.2.1.3	Aldehyde dehydrogenase (NAD(+))	17	p640	640	Propanoate metabolism	3.39
2.3.1.54	Formate C-acetyltransferase	3	p640	640	Propanoate metabolism	3.39
2.3.1.8	Phosphate acetyltransferase	5	p640	640	Propanoate metabolism	3.39
2.3.1.9	Acetyl-CoA C-acetyltransferase	11	p640	640	Propanoate metabolism	3.39
2.7.2.1	Acetate kinase	5	p640	640	Propanoate metabolism	3.39
2.3.1.16	Acetyl-CoA C-acyltransferase	8	p642	642	Ethylbenzene degradation	2.5
2.8.3.12	Glutaconate CoA-transferase	2	p643	643	Styrene degradation	2.6
3.5.1.4	Amidase	5	p643	643	Styrene degradation	2.6
3.5.5.1	Nitrilase	5	p643	643	Styrene degradation	2.6
1.1.1.157	3-hydroxybutyryl-CoA dehydrogenase	3	p650	650	Butanoate metabolism	2.81
1.2.1.10	Acetaldehyde dehydrogenase (acetylating)	6	p650	650	Butanoate metabolism	2.81
2.3.1.54	Formate C-acetyltransferase	3	p650	650	Butanoate metabolism	2.81
2.3.1.9	Acetyl-CoA C-acetyltransferase	11	p650	650	Butanoate metabolism	2.81
2.8.3.12	Glutaconate CoA-transferase	2	p650	650	Butanoate metabolism	2.81
4.1.1.70	Glutaconyl-CoA decarboxylase	2	p650	650	Butanoate metabolism	2.81
4.2.1.55	3-hydroxybutyryl-CoA dehydratase	3	p650	650	Butanoate metabolism	2.81
5.4.99.1	Methylaspartate mutase	2	p660	660	C5-Branched dibasic acid metabolism	1.87
1.5.1.3	Dihydrofolate reductase	2	p670	670	One carbon pool by folate	1.82
1.5.1.5	Methylenetetrahydrofolate dehydrogenase (NADP(+))	2	p670	670	One carbon pool by folate	1.82
2.1.1.148	Thymidylate synthase (FAD)	2	p670	670	One carbon pool by folate	1.82
2.1.2.1	Glycine hydroxymethyltransferase	5	p670	670	One carbon pool by folate	1.82
2.1.2.2	Phosphoribosylglycinamide formyltransferase	2	p670	670	One carbon pool by folate	1.82
2.1.2.3	Phosphoribosylaminoimidazolecarboxamide formyltransferase	2	p670	670	One carbon pool by folate	1.82
2.1.2.5	Glutamate formimidoyltransferase	2	p670	670	One carbon pool by folate	1.82
2.1.2.9	Methionyl-tRNA formyltransferase	2	p670	670	One carbon pool by folate	1.82
3.5.4.9	Methenyltetrahydrofolate cyclohydrolase	2	p670	670	One carbon pool by folate	1.82
4.3.1.4	Formimidoyltetrahydrofolate cyclodeaminase	1	p670	670	One carbon pool by folate	1.82
6.3.3.2	5-formyltetrahydrofolate cyclo-ligase	1	p670	670	One carbon pool by folate	1.82
6.3.4.3	Formate--tetrahydrofolate ligase	2	p670	670	One carbon pool by folate	1.82
1.1.1.95	Phosphoglycerate dehydrogenase	3	p680	680	Methane metabolism	2.05
1.2.1.2	Formate dehydrogenase	3	p680	680	Methane metabolism	2.05
2.1.2.1	Glycine hydroxymethyltransferase	5	p680	680	Methane metabolism	2.05
2.3.1.8	Phosphate acetyltransferase	5	p680	680	Methane metabolism	2.05
2.7.1.11	6-phosphofructokinase	5	p680	680	Methane metabolism	2.05
2.7.2.1	Acetate kinase	5	p680	680	Methane metabolism	2.05
2.7.9.2	Pyruvate, water dikinase	4	p680	680	Methane metabolism	2.05
3.1.3.3	Phosphoserine phosphatase	2	p680	680	Methane metabolism	2.05
3.6.3.14	H(+)-transporting two-sector ATPase	3	p680	680	Methane metabolism	2.05
4.1.2.13	Fructose-bisphosphate aldolase	5	p680	680	Methane metabolism	2.05
4.2.1.11	Phosphopyruvate hydratase	2	p680	680	Methane metabolism	2.05
1.2.1.12	Glyceraldehyde-3-phosphate dehydrogenase (phosphorylating)	2	p710	710	Carbon fixation in photosynthetic organisms	3.15
2.2.1.1	Transketolase	3	p710	710	Carbon fixation in photosynthetic organisms	3.15
2.6.1.1	Aspartate transaminase	11	p710	710	Carbon fixation in photosynthetic organisms	3.15
2.7.1.40	Pyruvate kinase	4	p710	710	Carbon fixation in photosynthetic organisms	3.15
2.7.2.3	Phosphoglycerate kinase	2	p710	710	Carbon fixation in photosynthetic organisms	3.15
2.7.9.1	Pyruvate, phosphate dikinase	4	p710	710	Carbon fixation in photosynthetic organisms	3.15
4.1.2.13	Fructose-bisphosphate aldolase	5	p710	710	Carbon fixation in photosynthetic organisms	3.15
5.1.3.1	Ribulose-phosphate 3-epimerase	3	p710	710	Carbon fixation in photosynthetic organisms	3.15
5.3.1.1	Triose-phosphate isomerase	4	p710	710	Carbon fixation in photosynthetic organisms	3.15
5.3.1.6	Ribose-5-phosphate isomerase	3	p710	710	Carbon fixation in photosynthetic organisms	3.15
1.5.1.5	Methylenetetrahydrofolate dehydrogenase (NADP(+))	2	p720	720	Reductive carboxylate cycle (CO2 fixation)	3.34
2.3.1.8	Phosphate acetyltransferase	5	p720	720	Reductive carboxylate cycle (CO2 fixation)	3.34
2.3.1.9	Acetyl-CoA C-acetyltransferase	11	p720	720	Reductive carboxylate cycle (CO2 fixation)	3.34
2.7.2.1	Acetate kinase	5	p720	720	Reductive carboxylate cycle (CO2 fixation)	3.34
2.7.9.1	Pyruvate, phosphate dikinase	4	p720	720	Reductive carboxylate cycle (CO2 fixation)	3.34
2.7.9.2	Pyruvate, water dikinase	4	p720	720	Reductive carboxylate cycle (CO2 fixation)	3.34
3.5.4.9	Methenyltetrahydrofolate cyclohydrolase	2	p720	720	Reductive carboxylate cycle (CO2 fixation)	3.34
4.2.1.55	3-hydroxybutyryl-CoA dehydratase	3	p720	720	Reductive carboxylate cycle (CO2 fixation)	3.34
6.3.4.3	Formate--tetrahydrofolate ligase	2	p720	720	Reductive carboxylate cycle (CO2 fixation)	3.34
2.2.1.7	1-deoxy-D-xylulose-5-phosphate synthase	2	p730	730	Thiamine metabolism	1.25
2.7.4.3	Adenylate kinase	2	p730	730	Thiamine metabolism	1.25
2.7.6.2	Thiamine diphosphokinase	1	p730	730	Thiamine metabolism	1.25
2.8.1.7	Cysteine desulfurase	1	p730	730	Thiamine metabolism	1.25
3.1.3.1	Alkaline phosphatase	3	p730	730	Thiamine metabolism	1.25
3.1.3.2	Acid phosphatase	3	p730	730	Thiamine metabolism	1.25
1.1.1.193	5-amino-6-(5-phosphoribosylamino)uracil reductase	1	p740	740	Riboflavin metabolism	1.39
2.5.1.78	6,7-dimethyl-8-ribityllumazine synthase	1	p740	740	Riboflavin metabolism	1.39
2.5.1.9	Riboflavin synthase	1	p740	740	Riboflavin metabolism	1.39
2.7.1.26	Riboflavin kinase	1	p740	740	Riboflavin metabolism	1.39
2.7.7.2	FAD synthetase	1	p740	740	Riboflavin metabolism	1.39
3.1.3.2	Acid phosphatase	3	p740	740	Riboflavin metabolism	1.39
3.5.4.25	GTP cyclohydrolase II	2	p740	740	Riboflavin metabolism	1.39
3.5.4.26	Diaminohydroxyphosphoribosylaminopyrimidine deaminase	1	p740	740	Riboflavin metabolism	1.39
4.1.99.12	3,4-dihydroxy-2-butanone-4-phosphate synthase	1	p740	740	Riboflavin metabolism	1.39
2.6.1.54	Pyridoxamine-phosphate transaminase	1	p750	750	Vitamin B6 metabolism	1.32
2.7.1.35	Pyridoxal kinase	1	p750	750	Vitamin B6 metabolism	1.32
4.2.3.1	Threonine synthase	2	p750	750	Vitamin B6 metabolism	1.32
2.4.2.1	Purine-nucleoside phosphorylase	3	p760	760	Nicotinate and nicotinamide metabolism	1.44
2.7.1.23	NAD(+) kinase	1	p760	760	Nicotinate and nicotinamide metabolism	1.44
2.7.7.18	Nicotinate-nucleotide adenylyltransferase	1	p760	760	Nicotinate and nicotinamide metabolism	1.44
3.1.3.5	5'-nucleotidase	3	p760	760	Nicotinate and nicotinamide metabolism	1.44
3.2.2.1	Purine nucleosidase	2	p760	760	Nicotinate and nicotinamide metabolism	1.44
3.5.1.19	Nicotinamidase	1	p760	760	Nicotinate and nicotinamide metabolism	1.44
3.6.1.22	NAD(+) diphosphatase	1	p760	760	Nicotinate and nicotinamide metabolism	1.44
6.3.1.5	NAD(+) synthase	1	p760	760	Nicotinate and nicotinamide metabolism	1.44
1.2.1.3	Aldehyde dehydrogenase (NAD(+))	17	p770	770	Pantothenate and CoA biosynthesis	2.41
2.7.1.24	Dephospho-CoA kinase	1	p770	770	Pantothenate and CoA biosynthesis	2.41
2.7.1.33	Pantothenate kinase	1	p770	770	Pantothenate and CoA biosynthesis	2.41
2.7.7.3	Pantetheine-phosphate adenylyltransferase	1	p770	770	Pantothenate and CoA biosynthesis	2.41
2.7.8.7	Holo-[acyl-carrier-protein] synthase	1	p770	770	Pantothenate and CoA biosynthesis	2.41
3.5.2.2	Dihydropyrimidinase	4	p770	770	Pantothenate and CoA biosynthesis	2.41
4.1.1.36	Phosphopantothenoylcysteine decarboxylase	1	p770	770	Pantothenate and CoA biosynthesis	2.41
6.3.2.5	Phosphopantothenate--cysteine ligase	1	p770	770	Pantothenate and CoA biosynthesis	2.41
1.1.1.100	3-oxoacyl-[acyl-carrier-protein] reductase	2	p780	780	Biotin metabolism	1.23
6.3.4.10	Biotin--[propionyl-CoA-carboxylase (ATP-hydrolyzing)] ligase	1	p780	780	Biotin metabolism	1.23
6.3.4.11	Biotin--[methylcrotonoyl-CoA-carboxylase] ligase	1	p780	780	Biotin metabolism	1.23
6.3.4.15	Biotin--[acetyl-CoA-carboxylase] ligase	1	p780	780	Biotin metabolism	1.23
6.3.4.9	Biotin--[methylmalonyl-CoA-carboxytransferase] ligase	1	p780	780	Biotin metabolism	1.23
1.5.1.3	Dihydrofolate reductase	2	p790	790	Folate biosynthesis	1.33
1.5.1.34	6,7-dihydropteridine reductase	1	p790	790	Folate biosynthesis	1.33
2.5.1.15	Dihydropteroate synthase	1	p790	790	Folate biosynthesis	1.33
2.7.6.3	2-amino-4-hydroxy-6-hydroxymethyldihydropteridine diphosphokinase	1	p790	790	Folate biosynthesis	1.33
3.1.3.1	Alkaline phosphatase	3	p790	790	Folate biosynthesis	1.33
3.5.4.16	GTP cyclohydrolase I	1	p790	790	Folate biosynthesis	1.33
3.5.4.25	GTP cyclohydrolase II	2	p790	790	Folate biosynthesis	1.33
4.1.2.50	6-carboxytetrahydropterin synthase	1	p790	790	Folate biosynthesis	1.33
6.3.2.12	Dihydrofolate synthase	1	p790	790	Folate biosynthesis	1.33
6.3.2.17	Tetrahydrofolate synthase	1	p790	790	Folate biosynthesis	1.33
1.1.1.1	Alcohol dehydrogenase	11	p830	830	Retinol metabolism	3.47
3.2.1.31	Beta-glucuronidase	7	p860	860	Porphyrin and chlorophyll metabolism	1.14
6.1.1.17	Glutamate--tRNA ligase	2	p860	860	Porphyrin and chlorophyll metabolism	1.14
1.1.1.267	1-deoxy-D-xylulose-5-phosphate reductoisomerase	1	p900	900	Terpenoid backbone biosynthesis	1.35
2.2.1.7	1-deoxy-D-xylulose-5-phosphate synthase	2	p900	900	Terpenoid backbone biosynthesis	1.35
2.3.1.9	Acetyl-CoA C-acetyltransferase	11	p900	900	Terpenoid backbone biosynthesis	1.35
2.5.1.29	Geranylgeranyl diphosphate synthase	1	p900	900	Terpenoid backbone biosynthesis	1.35
2.5.1.30	Heptaprenyl diphosphate synthase	1	p900	900	Terpenoid backbone biosynthesis	1.35
2.5.1.31	Ditrans,polycis-undecaprenyl-diphosphate synthase ((2E,6E)-farnesyl-diphosphate specific)	2	p900	900	Terpenoid backbone biosynthesis	1.35
2.7.1.148	4-(cytidine 5'-diphospho)-2-C-methyl-D-erythritol kinase	1	p900	900	Terpenoid backbone biosynthesis	1.35
2.7.7.60	2-C-methyl-D-erythritol 4-phosphate cytidylyltransferase	1	p900	900	Terpenoid backbone biosynthesis	1.35
4.6.1.12	2-C-methyl-D-erythritol 2,4-cyclodiphosphate synthase	1	p900	900	Terpenoid backbone biosynthesis	1.35
1.2.1.3	Aldehyde dehydrogenase (NAD(+))	17	p903	903	Limonene and pinene degradation	3.21
2.5.1.75	tRNA dimethylallyltransferase	1	p908	908	Zeatin biosynthesis	1
1.2.1.2	Formate dehydrogenase	3	p910	910	Nitrogen metabolism	2.06
1.4.1.2	Glutamate dehydrogenase	5	p910	910	Nitrogen metabolism	2.06
1.7.99.1	Hydroxylamine reductase	1	p910	910	Nitrogen metabolism	2.06
2.7.2.2	Carbamate kinase	4	p910	910	Nitrogen metabolism	2.06
3.5.1.2	Glutaminase	5	p910	910	Nitrogen metabolism	2.06
3.5.5.1	Nitrilase	5	p910	910	Nitrogen metabolism	2.06
6.3.1.1	Aspartate--ammonia ligase	3	p910	910	Nitrogen metabolism	2.06
2.3.1.46	Homoserine O-succinyltransferase	2	p920	920	Sulfur metabolism	1.3
2.5.1.48	Cystathionine gamma-synthase	3	p920	920	Sulfur metabolism	1.3
4.4.1.8	Cystathionine beta-lyase	3	p920	920	Sulfur metabolism	1.3
3.2.1.31	Beta-glucuronidase	7	p944	944	Flavone and flavonol biosynthesis	1.35
2.6.1.1	Aspartate transaminase	11	p950	950	Isoquinoline alkaloid biosynthesis	1.81
2.6.1.1	Aspartate transaminase	11	p960	960	Tropane, piperidine and pyridine alkaloid biosynthesis	2.68
2.1.2.9	Methionyl-tRNA formyltransferase	2	p970	970	Aminoacyl-tRNA biosynthesis	1.19
6.1.1.1	Tyrosine--tRNA ligase	1	p970	970	Aminoacyl-tRNA biosynthesis	1.19
6.1.1.10	Methionine--tRNA ligase	2	p970	970	Aminoacyl-tRNA biosynthesis	1.19
6.1.1.11	Serine--tRNA ligase	1	p970	970	Aminoacyl-tRNA biosynthesis	1.19
6.1.1.12	Aspartate--tRNA ligase	1	p970	970	Aminoacyl-tRNA biosynthesis	1.19
6.1.1.14	Glycine--tRNA ligase	1	p970	970	Aminoacyl-tRNA biosynthesis	1.19
6.1.1.15	Proline--tRNA ligase	1	p970	970	Aminoacyl-tRNA biosynthesis	1.19
6.1.1.16	Cysteine--tRNA ligase	1	p970	970	Aminoacyl-tRNA biosynthesis	1.19
6.1.1.17	Glutamate--tRNA ligase	2	p970	970	Aminoacyl-tRNA biosynthesis	1.19
6.1.1.19	Arginine--tRNA ligase	1	p970	970	Aminoacyl-tRNA biosynthesis	1.19
6.1.1.2	Tryptophan--tRNA ligase	1	p970	970	Aminoacyl-tRNA biosynthesis	1.19
6.1.1.20	Phenylalanine--tRNA ligase	1	p970	970	Aminoacyl-tRNA biosynthesis	1.19
6.1.1.21	Histidine--tRNA ligase	1	p970	970	Aminoacyl-tRNA biosynthesis	1.19
6.1.1.22	Asparagine--tRNA ligase	1	p970	970	Aminoacyl-tRNA biosynthesis	1.19
6.1.1.24	Glutamate--tRNA(Gln) ligase	1	p970	970	Aminoacyl-tRNA biosynthesis	1.19
6.1.1.3	Threonine--tRNA ligase	1	p970	970	Aminoacyl-tRNA biosynthesis	1.19
6.1.1.4	Leucine--tRNA ligase	1	p970	970	Aminoacyl-tRNA biosynthesis	1.19
6.1.1.5	Isoleucine--tRNA ligase	1	p970	970	Aminoacyl-tRNA biosynthesis	1.19
6.1.1.6	Lysine--tRNA ligase	1	p970	970	Aminoacyl-tRNA biosynthesis	1.19
6.1.1.7	Alanine--tRNA ligase	1	p970	970	Aminoacyl-tRNA biosynthesis	1.19
6.1.1.9	Valine--tRNA ligase	1	p970	970	Aminoacyl-tRNA biosynthesis	1.19
6.3.5.6	Asparaginyl-tRNA synthase (glutamine-hydrolyzing)	1	p970	970	Aminoacyl-tRNA biosynthesis	1.19
6.3.5.7	Glutaminyl-tRNA synthase (glutamine-hydrolyzing)	1	p970	970	Aminoacyl-tRNA biosynthesis	1.19
1.1.1.1	Alcohol dehydrogenase	11	p980	980	Metabolism of xenobiotics by cytochrome P450	5
1.2.1.3	Aldehyde dehydrogenase (NAD(+))	17	p981	981	Insect hormone biosynthesis	2.73
1.1.1.1	Alcohol dehydrogenase	11	p982	982	Drug metabolism - cytochrome P450	7.38
1.1.1.205	IMP dehydrogenase	2	p983	983	Drug metabolism - other enzymes	3.25
1.17.4.1	Ribonucleoside-diphosphate reductase	4	p983	983	Drug metabolism - other enzymes	3.25
2.4.2.10	Orotate phosphoribosyltransferase	2	p983	983	Drug metabolism - other enzymes	3.25
2.4.2.3	Uridine phosphorylase	2	p983	983	Drug metabolism - other enzymes	3.25
2.4.2.8	Hypoxanthine phosphoribosyltransferase	2	p983	983	Drug metabolism - other enzymes	3.25
2.7.1.48	Uridine kinase	2	p983	983	Drug metabolism - other enzymes	3.25
2.7.4.6	Nucleoside-diphosphate kinase	3	p983	983	Drug metabolism - other enzymes	3.25
3.2.1.31	Beta-glucuronidase	7	p983	983	Drug metabolism - other enzymes	3.25
3.5.2.2	Dihydropyrimidinase	4	p983	983	Drug metabolism - other enzymes	3.25
3.5.4.5	Cytidine deaminase	2	p983	983	Drug metabolism - other enzymes	3.25
3.6.1.23	dUTP diphosphatase	2	p983	983	Drug metabolism - other enzymes	3.25
6.3.5.2	GMP synthase (glutamine-hydrolyzing)	2	p983	983	Drug metabolism - other enzymes	3.25
4.1.1.82	Phosphonopyruvate decarboxylase	2	p998	998	Biosynthesis of various antibiotics	1.3
5.4.2.9	Phosphoenolpyruvate mutase	2	p998	998	Biosynthesis of various antibiotics	1.3
1.1.1.25	Shikimate dehydrogenase	2	p999	999	Biosynthesis of various plant secondary metabolites	1.34
2.5.1.6	Methionine adenosyltransferase	2	p999	999	Biosynthesis of various plant secondary metabolites	1.34
2.3.1.16	Acetyl-CoA C-acyltransferase	8	p1040	1040	Biosynthesis of unsaturated fatty acids	3.31
3.1.2.2	Palmitoyl-CoA hydrolase	2	p1040	1040	Biosynthesis of unsaturated fatty acids	3.31
2.2.1.1	Transketolase	3	p1051	1051	Biosynthesis of ansamycins	1.4
3.3.2.1	Isochorismatase	1	p1053	1053	Biosynthesis of siderophore group nonribosomal peptides	1.15
4.2.1.46	dTDP-glucose 4,6-dehydratase	5	p1055	1055	Biosynthesis of vancomycin group antibiotics	1.8
