## Supplemental Table 4 for "PoMeLo: a systematic computational approach to predicting metabolic loss in pathogen genomes" (part 1 of 3)

genusspecies	full_ec_number	ec_numberandgroup	group	genome_id	genome_name	genusspeciespathway	genusspecies1	genus	genuspathway	patric_id	refseq_locus_tag	gene	product	productshort	ec_numberanddescription	ec_number	ec_description	pathwayid	pathway_id	genome_length	genome_size_mbp	genecount_group_by_ecnumber	genepercentage_group_by_ecnumber	genecount_group_by_ecnumber2	genepercentage_group_by_ecnumber2	total_genes_inpathway	bvbrc_genes_inpathway	genes_found_target_group_bypathway	genes_found_nontarget_group_bypathway	perc_missing_in_target_group_bypathway	perc_missing_in_nontarget_group_bypathway	avg_p_index_bypathway	pathway_name_with_loss_innontarget_group_score	loss_innontarget_group_score	pathway_name_with_PML_score	PML	genes_absent_target_group_bypathway	genes_absent_nontarget_group_bypathway	genes_absent_differential	loss_innontarget_group_composite	PML_composite	pathway_name	perc_in_species_bypathway	perc_in_genus_bypathway	perc_in_group_bypathway
Treponema_paraluiscuniculi	p10.1.2.1.12	1.2.1.12_group A	target	545776.8	Treponema paraluiscuniculi Cuniculi A	Treponema_paraluiscuniculi_p10	Treponema_paraluiscuniculi	Treponema	Treponema_p10	fig|545776.8.peg.827	TPCCA_0844	gap	NAD-dependent glyceraldehyde-3-phosphate dehydrogenase (EC 1.2.1.12)	NAD-dependent glyceraldehyde-3-phosphate dehydrogenase	1.2.1.12_Glyceraldehyde-3-phosphate dehydrogenase (phosphorylating)	1.2.1.12	Glyceraldehyde-3-phosphate dehydrogenase (phosphorylating)	p10	10	1133390	1.1	2	100	2	100	55	19	11	19	42.1	0	3.84	Glycolysis / Gluconeogenesis loss in non-target group score 0	0	Glycolysis / Gluconeogenesis PML score 700	700	8	0	8	95	7495	Glycolysis / Gluconeogenesis	47.3684210526316	84.2105263157895	57.9
Treponema_paraluiscuniculi	p10.2.7.1.1	2.7.1.1_group A	target	545776.8	Treponema paraluiscuniculi Cuniculi A	Treponema_paraluiscuniculi_p10	Treponema_paraluiscuniculi	Treponema	Treponema_p10	fig|545776.8.peg.499	TPCCA_0505	NA	Hexokinase (EC 2.7.1.1)	Hexokinase	2.7.1.1_Hexokinase	2.7.1.1	Hexokinase	p10	10	1133390	1.1	2	100	2	100	55	19	11	19	42.1	0	3.84	Glycolysis / Gluconeogenesis loss in non-target group score 0	0	Glycolysis / Gluconeogenesis PML score 700	700	8	0	8	95	7495	Glycolysis / Gluconeogenesis	47.3684210526316	84.2105263157895	57.9
Treponema_paraluiscuniculi	p10.2.7.1.11	2.7.1.11_group A	target	545776.8	Treponema paraluiscuniculi Cuniculi A	Treponema_paraluiscuniculi_p10	Treponema_paraluiscuniculi	Treponema	Treponema_p10	fig|545776.8.peg.105	TPCCA_0108	pfk	6-phosphofructokinase (EC 2.7.1.11)	6-phosphofructokinase	2.7.1.11_6-phosphofructokinase	2.7.1.11	6-phosphofructokinase	p10	10	1133390	1.1	2	100	2	100	55	19	11	19	42.1	0	3.84	Glycolysis / Gluconeogenesis loss in non-target group score 0	0	Glycolysis / Gluconeogenesis PML score 700	700	8	0	8	95	7495	Glycolysis / Gluconeogenesis	47.3684210526316	84.2105263157895	57.9
Treponema_paraluiscuniculi	p10.2.7.2.3	2.7.2.3_group A	target	545776.8	Treponema paraluiscuniculi Cuniculi A	Treponema_paraluiscuniculi_p10	Treponema_paraluiscuniculi	Treponema	Treponema_p10	fig|545776.8.peg.532	TPCCA_0538	pgk	Phosphoglycerate kinase (EC 2.7.2.3)	Phosphoglycerate kinase	2.7.2.3_Phosphoglycerate kinase	2.7.2.3	Phosphoglycerate kinase	p10	10	1133390	1.1	2	100	2	100	55	19	11	19	42.1	0	3.84	Glycolysis / Gluconeogenesis loss in non-target group score 0	0	Glycolysis / Gluconeogenesis PML score 700	700	8	0	8	95	7495	Glycolysis / Gluconeogenesis	47.3684210526316	84.2105263157895	57.9
Treponema_paraluiscuniculi	p10.4.1.1.32	4.1.1.32_group A	target	545776.8	Treponema paraluiscuniculi Cuniculi A	Treponema_paraluiscuniculi_p10	Treponema_paraluiscuniculi	Treponema	Treponema_p10	fig|545776.8.peg.122	TPCCA_0122	pckG	Phosphoenolpyruvate carboxykinase [GTP] (EC 4.1.1.32)	Phosphoenolpyruvate carboxykinase [GTP]	4.1.1.32_Phosphoenolpyruvate carboxykinase (GTP)	4.1.1.32	Phosphoenolpyruvate carboxykinase (GTP)	p10	10	1133390	1.1	2	100	2	100	55	19	11	19	42.1	0	3.84	Glycolysis / Gluconeogenesis loss in non-target group score 0	0	Glycolysis / Gluconeogenesis PML score 700	700	8	0	8	95	7495	Glycolysis / Gluconeogenesis	47.3684210526316	84.2105263157895	57.9
Treponema_paraluiscuniculi	p10.4.1.2.13	4.1.2.13_group A	target	545776.8	Treponema paraluiscuniculi Cuniculi A	Treponema_paraluiscuniculi_p10	Treponema_paraluiscuniculi	Treponema	Treponema_p10	fig|545776.8.peg.648	TPCCA_0662	fbaB	Fructose-bisphosphate aldolase class II (EC 4.1.2.13)	Fructose-bisphosphate aldolase class II	4.1.2.13_Fructose-bisphosphate aldolase	4.1.2.13	Fructose-bisphosphate aldolase	p10	10	1133390	1.1	2	100	2	100	55	19	11	19	42.1	0	3.84	Glycolysis / Gluconeogenesis loss in non-target group score 0	0	Glycolysis / Gluconeogenesis PML score 700	700	8	0	8	95	7495	Glycolysis / Gluconeogenesis	47.3684210526316	84.2105263157895	57.9
Treponema_paraluiscuniculi	p10.4.2.1.11	4.2.1.11_group A	target	545776.8	Treponema paraluiscuniculi Cuniculi A	Treponema_paraluiscuniculi_p10	Treponema_paraluiscuniculi	Treponema	Treponema_p10	fig|545776.8.peg.801	TPCCA_0817	eno	Enolase (EC 4.2.1.11)	Enolase	4.2.1.11_Phosphopyruvate hydratase	4.2.1.11	Phosphopyruvate hydratase	p10	10	1133390	1.1	2	100	2	100	55	19	11	19	42.1	0	3.84	Glycolysis / Gluconeogenesis loss in non-target group score 0	0	Glycolysis / Gluconeogenesis PML score 700	700	8	0	8	95	7495	Glycolysis / Gluconeogenesis	47.3684210526316	84.2105263157895	57.9
Treponema_paraluiscuniculi	p10.5.3.1.1	5.3.1.1_group A	target	545776.8	Treponema paraluiscuniculi Cuniculi A	Treponema_paraluiscuniculi_p10	Treponema_paraluiscuniculi	Treponema	Treponema_p10	fig|545776.8.peg.531	TPCCA_0537	tpiA	Triosephosphate isomerase (EC 5.3.1.1)	Triosephosphate isomerase	5.3.1.1_Triose-phosphate isomerase	5.3.1.1	Triose-phosphate isomerase	p10	10	1133390	1.1	2	100	2	100	55	19	11	19	42.1	0	3.84	Glycolysis / Gluconeogenesis loss in non-target group score 0	0	Glycolysis / Gluconeogenesis PML score 700	700	8	0	8	95	7495	Glycolysis / Gluconeogenesis	47.3684210526316	84.2105263157895	57.9
Treponema_paraluiscuniculi	p10.5.3.1.9	5.3.1.9_group A	target	545776.8	Treponema paraluiscuniculi Cuniculi A	Treponema_paraluiscuniculi_p10	Treponema_paraluiscuniculi	Treponema	Treponema_p10	fig|545776.8.peg.472	TPCCA_0475	pgi	Glucose-6-phosphate isomerase (EC 5.3.1.9)	Glucose-6-phosphate isomerase	5.3.1.9_Glucose-6-phosphate isomerase	5.3.1.9	Glucose-6-phosphate isomerase	p10	10	1133390	1.1	2	100	2	100	55	19	11	19	42.1	0	3.84	Glycolysis / Gluconeogenesis loss in non-target group score 0	0	Glycolysis / Gluconeogenesis PML score 700	700	8	0	8	95	7495	Glycolysis / Gluconeogenesis	47.3684210526316	84.2105263157895	57.9
Treponema_paraluiscuniculi	p1051.2.2.1.1	2.2.1.1_group A	target	545776.8	Treponema paraluiscuniculi Cuniculi A	Treponema_paraluiscuniculi_p1051	Treponema_paraluiscuniculi	Treponema	Treponema_p1051	fig|545776.8.peg.555	TPCCA_0560	tktA	Transketolase (EC 2.2.1.1)	Transketolase	2.2.1.1_Transketolase	2.2.1.1	Transketolase	p1051	1051	1133390	1.1	2	100	2	100	5	1	1	1	0	0	1.4	Biosynthesis of ansamycins loss in non-target group score 0	0	Biosynthesis of ansamycins PML score 0	0	0	0	0	5	5	Biosynthesis of ansamycins	100	100	100
Treponema_paraluiscuniculi	p190.3.6.3.14	3.6.3.14_group A	target	545776.8	Treponema paraluiscuniculi Cuniculi A	Treponema_paraluiscuniculi_p190	Treponema_paraluiscuniculi	Treponema	Treponema_p190	fig|545776.8.peg.423	TPCCA_0424	NA	V-type ATP synthase subunit E (EC 3.6.3.14)	V-type ATP synthase subunit E	3.6.3.14_H(+)-transporting two-sector ATPase	3.6.3.14	H(+)-transporting two-sector ATPase	p190	190	1133390	1.1	2	100	2	100	20	4	1	4	75	0	1.7	Oxidative phosphorylation loss in non-target group score 0	0	Oxidative phosphorylation PML score 300	300	3	0	3	20	3170	Oxidative phosphorylation	25	100	25
Treponema_paraluiscuniculi	p195.3.6.3.14	3.6.3.14_group A	target	545776.8	Treponema paraluiscuniculi Cuniculi A	Treponema_paraluiscuniculi_p195	Treponema_paraluiscuniculi	Treponema	Treponema_p195	fig|545776.8.peg.423	TPCCA_0424	NA	V-type ATP synthase subunit E (EC 3.6.3.14)	V-type ATP synthase subunit E	3.6.3.14_H(+)-transporting two-sector ATPase	3.6.3.14	H(+)-transporting two-sector ATPase	p195	195	1133390	1.1	2	100	2	100	5	1	1	1	0	0	1.6	Photosynthesis loss in non-target group score 0	0	Photosynthesis PML score 0	0	0	0	0	5	5	Photosynthesis	100	100	100
Treponema_paraluiscuniculi	p20.4.1.1.32	4.1.1.32_group A	target	545776.8	Treponema paraluiscuniculi Cuniculi A	Treponema_paraluiscuniculi_p20	Treponema_paraluiscuniculi	Treponema	Treponema_p20	fig|545776.8.peg.122	TPCCA_0122	pckG	Phosphoenolpyruvate carboxykinase [GTP] (EC 4.1.1.32)	Phosphoenolpyruvate carboxykinase [GTP]	4.1.1.32_Phosphoenolpyruvate carboxykinase (GTP)	4.1.1.32	Phosphoenolpyruvate carboxykinase (GTP)	p20	20	1133390	1.1	2	100	2	100	27	2	1	2	50	0	3.37	Citrate cycle (TCA cycle) loss in non-target group score 0	0	Citrate cycle (TCA cycle) PML score 100	100	1	0	1	10	1060	Citrate cycle (TCA cycle)	50	100	50
Treponema_paraluiscuniculi	p220.2.6.1.1	2.6.1.1_group A	target	545776.8	Treponema paraluiscuniculi Cuniculi A	Treponema_paraluiscuniculi_p220	Treponema_paraluiscuniculi	Treponema	Treponema_p220	fig|545776.8.peg.226	TPCCA_0223	NA	Aspartate aminotransferase (EC 2.6.1.1)	Aspartate aminotransferase	2.6.1.1_Aspartate transaminase	2.6.1.1	Aspartate transaminase	p220	220	1133390	1.1	2	100	2	100	33	6	1	6	83.3	0	2.97	Arginine biosynthesis loss in non-target group score 0	0	Arginine biosynthesis PML score 500	500	5	0	5	30	5280	Arginine biosynthesis	16.6666666666667	100	16.7
Treponema_paraluiscuniculi	p230.1.17.1.4	1.17.1.4_group A	target	545776.8	Treponema paraluiscuniculi Cuniculi A	Treponema_paraluiscuniculi_p230	Treponema_paraluiscuniculi	Treponema	Treponema_p230	fig|545776.8.peg.76	TPCCA_0080	coxS	Xanthine dehydrogenase iron-sulfur subunit (EC 1.17.1.4)	Xanthine dehydrogenase iron-sulfur subunit	1.17.1.4_Xanthine dehydrogenase	1.17.1.4	Xanthine dehydrogenase	p230	230	1133390	1.1	2	100	2	100	120	36	15	34	58.3	5.6	1.6	Purine metabolism loss in non-target group score 200	200	Purine metabolism PML score 2100	2100	21	2	19	2180	22130	Purine metabolism	41.6666666666667	100	41.7
Treponema_paraluiscuniculi	p230.1.17.4.1	1.17.4.1_group A	target	545776.8	Treponema paraluiscuniculi Cuniculi A	Treponema_paraluiscuniculi_p230	Treponema_paraluiscuniculi	Treponema	Treponema_p230	fig|545776.8.peg.48	TPCCA_0053	nrdB	Ribonucleotide reductase of class Ia (aerobic), beta subunit (EC 1.17.4.1)	Ribonucleotide reductase of class Ia (aerobic), beta subunit	1.17.4.1_Ribonucleoside-diphosphate reductase	1.17.4.1	Ribonucleoside-diphosphate reductase	p230	230	1133390	1.1	2	100	2	100	120	36	15	34	58.3	5.6	1.6	Purine metabolism loss in non-target group score 200	200	Purine metabolism PML score 2100	2100	21	2	19	2180	22130	Purine metabolism	41.6666666666667	100	41.7
Treponema_paraluiscuniculi	p230.2.4.2.1	2.4.2.1_group A	target	545776.8	Treponema paraluiscuniculi Cuniculi A	Treponema_paraluiscuniculi_p230	Treponema_paraluiscuniculi	Treponema	Treponema_p230	fig|545776.8.peg.719	TPCCA_0734	deoD	Purine nucleoside phosphorylase (EC 2.4.2.1)	Purine nucleoside phosphorylase	2.4.2.1_Purine-nucleoside phosphorylase	2.4.2.1	Purine-nucleoside phosphorylase	p230	230	1133390	1.1	2	100	2	100	120	36	15	34	58.3	5.6	1.6	Purine metabolism loss in non-target group score 200	200	Purine metabolism PML score 2100	2100	21	2	19	2180	22130	Purine metabolism	41.6666666666667	100	41.7
Treponema_paraluiscuniculi	p230.2.4.2.7	2.4.2.7_group A	target	545776.8	Treponema paraluiscuniculi Cuniculi A	Treponema_paraluiscuniculi_p230	Treponema_paraluiscuniculi	Treponema	Treponema_p230	fig|545776.8.peg.1026	TPCCA_1039	apt	Adenine phosphoribosyltransferase (EC 2.4.2.7)	Adenine phosphoribosyltransferase	2.4.2.7_Adenine phosphoribosyltransferase	2.4.2.7	Adenine phosphoribosyltransferase	p230	230	1133390	1.1	2	100	2	100	120	36	15	34	58.3	5.6	1.6	Purine metabolism loss in non-target group score 200	200	Purine metabolism PML score 2100	2100	21	2	19	2180	22130	Purine metabolism	41.6666666666667	100	41.7
Treponema_paraluiscuniculi	p230.2.4.2.8	2.4.2.8_group A	target	545776.8	Treponema paraluiscuniculi Cuniculi A	Treponema_paraluiscuniculi_p230	Treponema_paraluiscuniculi	Treponema	Treponema_p230	fig|545776.8.peg.45	TPCCA_0050	NA	Hypoxanthine-guanine phosphoribosyltransferase (EC 2.4.2.8)	Hypoxanthine-guanine phosphoribosyltransferase	2.4.2.8_Hypoxanthine phosphoribosyltransferase	2.4.2.8	Hypoxanthine phosphoribosyltransferase	p230	230	1133390	1.1	2	100	2	100	120	36	15	34	58.3	5.6	1.6	Purine metabolism loss in non-target group score 200	200	Purine metabolism PML score 2100	2100	21	2	19	2180	22130	Purine metabolism	41.6666666666667	100	41.7
Treponema_paraluiscuniculi	p230.2.7.4.3	2.7.4.3_group A	target	545776.8	Treponema paraluiscuniculi Cuniculi A	Treponema_paraluiscuniculi_p230	Treponema_paraluiscuniculi	Treponema	Treponema_p230	fig|545776.8.peg.586	TPCCA_0595	adk	Adenylate kinase (EC 2.7.4.3)	Adenylate kinase	2.7.4.3_Adenylate kinase	2.7.4.3	Adenylate kinase	p230	230	1133390	1.1	2	100	2	100	120	36	15	34	58.3	5.6	1.6	Purine metabolism loss in non-target group score 200	200	Purine metabolism PML score 2100	2100	21	2	19	2180	22130	Purine metabolism	41.6666666666667	100	41.7
Treponema_paraluiscuniculi	p230.2.7.4.6	2.7.4.6_group A	target	545776.8	Treponema paraluiscuniculi Cuniculi A	Treponema_paraluiscuniculi_p230	Treponema_paraluiscuniculi	Treponema	Treponema_p230	fig|545776.8.peg.993	TPCCA_1010	ndk	Nucleoside diphosphate kinase (EC 2.7.4.6)	Nucleoside diphosphate kinase	2.7.4.6_Nucleoside-diphosphate kinase	2.7.4.6	Nucleoside-diphosphate kinase	p230	230	1133390	1.1	2	100	2	100	120	36	15	34	58.3	5.6	1.6	Purine metabolism loss in non-target group score 200	200	Purine metabolism PML score 2100	2100	21	2	19	2180	22130	Purine metabolism	41.6666666666667	100	41.7
Treponema_paraluiscuniculi	p230.2.7.6.1	2.7.6.1_group A	target	545776.8	Treponema paraluiscuniculi Cuniculi A	Treponema_paraluiscuniculi_p230	Treponema_paraluiscuniculi	Treponema	Treponema_p230	fig|545776.8.peg.296	TPCCA_0294	prs	Ribose-phosphate pyrophosphokinase (EC 2.7.6.1)	Ribose-phosphate pyrophosphokinase	2.7.6.1_Ribose-phosphate diphosphokinase	2.7.6.1	Ribose-phosphate diphosphokinase	p230	230	1133390	1.1	2	100	2	100	120	36	15	34	58.3	5.6	1.6	Purine metabolism loss in non-target group score 200	200	Purine metabolism PML score 2100	2100	21	2	19	2180	22130	Purine metabolism	41.6666666666667	100	41.7
Treponema_paraluiscuniculi	p230.2.7.7.6	2.7.7.6_group A	target	545776.8	Treponema paraluiscuniculi Cuniculi A	Treponema_paraluiscuniculi_p230	Treponema_paraluiscuniculi	Treponema	Treponema_p230	fig|545776.8.peg.212	TPCCA_0212	rpoA	DNA-directed RNA polymerase alpha subunit (EC 2.7.7.6)	DNA-directed RNA polymerase alpha subunit	2.7.7.6_DNA-directed RNA polymerase	2.7.7.6	DNA-directed RNA polymerase	p230	230	1133390	1.1	2	100	2	100	120	36	15	34	58.3	5.6	1.6	Purine metabolism loss in non-target group score 200	200	Purine metabolism PML score 2100	2100	21	2	19	2180	22130	Purine metabolism	41.6666666666667	100	41.7
Treponema_paraluiscuniculi	p230.2.7.7.7	2.7.7.7_group A	target	545776.8	Treponema paraluiscuniculi Cuniculi A	Treponema_paraluiscuniculi_p230	Treponema_paraluiscuniculi	Treponema	Treponema_p230	fig|545776.8.peg.2	TPCCA_0002	dnaN	DNA polymerase III beta subunit (EC 2.7.7.7)	DNA polymerase III beta subunit	2.7.7.7_DNA-directed DNA polymerase	2.7.7.7	DNA-directed DNA polymerase	p230	230	1133390	1.1	2	100	2	100	120	36	15	34	58.3	5.6	1.6	Purine metabolism loss in non-target group score 200	200	Purine metabolism PML score 2100	2100	21	2	19	2180	22130	Purine metabolism	41.6666666666667	100	41.7
Treponema_paraluiscuniculi	p230.2.7.7.8	2.7.7.8_group A	target	545776.8	Treponema paraluiscuniculi Cuniculi A	Treponema_paraluiscuniculi_p230	Treponema_paraluiscuniculi	Treponema	Treponema_p230	fig|545776.8.peg.869	TPCCA_0886	pnp	Polyribonucleotide nucleotidyltransferase (EC 2.7.7.8)	Polyribonucleotide nucleotidyltransferase	2.7.7.8_Polyribonucleotide nucleotidyltransferase	2.7.7.8	Polyribonucleotide nucleotidyltransferase	p230	230	1133390	1.1	2	100	2	100	120	36	15	34	58.3	5.6	1.6	Purine metabolism loss in non-target group score 200	200	Purine metabolism PML score 2100	2100	21	2	19	2180	22130	Purine metabolism	41.6666666666667	100	41.7
Treponema_paraluiscuniculi	p230.3.1.3.5	3.1.3.5_group A	target	545776.8	Treponema paraluiscuniculi Cuniculi A	Treponema_paraluiscuniculi_p230	Treponema_paraluiscuniculi	Treponema	Treponema_p230	fig|545776.8.peg.101	TPCCA_0104	ushA	5'-nucleotidase (EC 3.1.3.5); NAD pyrophosphatase, periplasmic (EC 3.6.1.22)	5'-nucleotidase	3.1.3.5_5'-nucleotidase	3.1.3.5	5'-nucleotidase	p230	230	1133390	1.1	2	100	2	100	120	36	15	34	58.3	5.6	1.6	Purine metabolism loss in non-target group score 200	200	Purine metabolism PML score 2100	2100	21	2	19	2180	22130	Purine metabolism	41.6666666666667	100	41.7
Treponema_paraluiscuniculi	p230.3.6.1.13	3.6.1.13_group A	target	545776.8	Treponema paraluiscuniculi Cuniculi A	Treponema_paraluiscuniculi_p230	Treponema_paraluiscuniculi	Treponema	Treponema_p230	fig|545776.8.peg.716	TPCCA_0731	nudE	ADP-ribose pyrophosphatase (EC 3.6.1.13) homolog	ADP-ribose pyrophosphatase	3.6.1.13_ADP-ribose diphosphatase	3.6.1.13	ADP-ribose diphosphatase	p230	230	1133390	1.1	2	100	2	100	120	36	15	34	58.3	5.6	1.6	Purine metabolism loss in non-target group score 200	200	Purine metabolism PML score 2100	2100	21	2	19	2180	22130	Purine metabolism	41.6666666666667	100	41.7
Treponema_paraluiscuniculi	p230.3.6.1.8	3.6.1.8_group A	target	545776.8	Treponema paraluiscuniculi Cuniculi A	Treponema_paraluiscuniculi_p230	Treponema_paraluiscuniculi	Treponema	Treponema_p230	fig|545776.8.peg.762	TPCCA_0778	mazG	Nucleoside triphosphate pyrophosphohydrolase MazG (EC 3.6.1.8)	Nucleoside triphosphate pyrophosphohydrolase MazG	3.6.1.8_ATP diphosphatase	3.6.1.8	ATP diphosphatase	p230	230	1133390	1.1	2	100	2	100	120	36	15	34	58.3	5.6	1.6	Purine metabolism loss in non-target group score 200	200	Purine metabolism PML score 2100	2100	21	2	19	2180	22130	Purine metabolism	41.6666666666667	100	41.7
Treponema_paraluiscuniculi	p230.4.6.1.1	4.6.1.1_group A	target	545776.8	Treponema paraluiscuniculi Cuniculi A	Treponema_paraluiscuniculi_p230	Treponema_paraluiscuniculi	Treponema	Treponema_p230	fig|545776.8.peg.481	TPCCA_0485	NA	Adenylate cyclase (EC 4.6.1.1)	Adenylate cyclase	4.6.1.1_Adenylate cyclase	4.6.1.1	Adenylate cyclase	p230	230	1133390	1.1	2	100	2	100	120	36	15	34	58.3	5.6	1.6	Purine metabolism loss in non-target group score 200	200	Purine metabolism PML score 2100	2100	21	2	19	2180	22130	Purine metabolism	41.6666666666667	100	41.7
Treponema_paraluiscuniculi	p240.1.17.4.1	1.17.4.1_group A	target	545776.8	Treponema paraluiscuniculi Cuniculi A	Treponema_paraluiscuniculi_p240	Treponema_paraluiscuniculi	Treponema	Treponema_p240	fig|545776.8.peg.48	TPCCA_0053	nrdB	Ribonucleotide reductase of class Ia (aerobic), beta subunit (EC 1.17.4.1)	Ribonucleotide reductase of class Ia (aerobic), beta subunit	1.17.4.1_Ribonucleoside-diphosphate reductase	1.17.4.1	Ribonucleoside-diphosphate reductase	p240	240	1133390	1.1	2	100	2	100	72	26	17	25	34.6	3.8	1.82	Pyrimidine metabolism loss in non-target group score 100	100	Pyrimidine metabolism PML score 900	900	9	1	8	1130	9530	Pyrimidine metabolism	65.3846153846154	100	65.4
Treponema_paraluiscuniculi	p240.1.8.1.9	1.8.1.9_group A	target	545776.8	Treponema paraluiscuniculi Cuniculi A	Treponema_paraluiscuniculi_p240	Treponema_paraluiscuniculi	Treponema	Treponema_p240	fig|545776.8.peg.798	TPCCA_0814	trxB	Thioredoxin reductase (EC 1.8.1.9)	Thioredoxin reductase	1.8.1.9_Thioredoxin-disulfide reductase	1.8.1.9	Thioredoxin-disulfide reductase	p240	240	1133390	1.1	2	100	2	100	72	26	17	25	34.6	3.8	1.82	Pyrimidine metabolism loss in non-target group score 100	100	Pyrimidine metabolism PML score 900	900	9	1	8	1130	9530	Pyrimidine metabolism	65.3846153846154	100	65.4
Treponema_paraluiscuniculi	p240.2.1.1.148	2.1.1.148_group A	target	545776.8	Treponema paraluiscuniculi Cuniculi A	Treponema_paraluiscuniculi_p240	Treponema_paraluiscuniculi	Treponema	Treponema_p240	fig|545776.8.peg.990	TPCCA_1007	thyX	Thymidylate synthase ThyX (EC 2.1.1.148)	Thymidylate synthase ThyX	2.1.1.148_Thymidylate synthase (FAD)	2.1.1.148	Thymidylate synthase (FAD)	p240	240	1133390	1.1	2	100	2	100	72	26	17	25	34.6	3.8	1.82	Pyrimidine metabolism loss in non-target group score 100	100	Pyrimidine metabolism PML score 900	900	9	1	8	1130	9530	Pyrimidine metabolism	65.3846153846154	100	65.4
Treponema_paraluiscuniculi	p240.2.4.2.1	2.4.2.1_group A	target	545776.8	Treponema paraluiscuniculi Cuniculi A	Treponema_paraluiscuniculi_p240	Treponema_paraluiscuniculi	Treponema	Treponema_p240	fig|545776.8.peg.719	TPCCA_0734	deoD	Purine nucleoside phosphorylase (EC 2.4.2.1)	Purine nucleoside phosphorylase	2.4.2.1_Purine-nucleoside phosphorylase	2.4.2.1	Purine-nucleoside phosphorylase	p240	240	1133390	1.1	2	100	2	100	72	26	17	25	34.6	3.8	1.82	Pyrimidine metabolism loss in non-target group score 100	100	Pyrimidine metabolism PML score 900	900	9	1	8	1130	9530	Pyrimidine metabolism	65.3846153846154	100	65.4
Treponema_paraluiscuniculi	p240.2.4.2.3	2.4.2.3_group A	target	545776.8	Treponema paraluiscuniculi Cuniculi A	Treponema_paraluiscuniculi_p240	Treponema_paraluiscuniculi	Treponema	Treponema_p240	fig|545776.8.peg.1013	TPCCA_1027	udp	Uridine phosphorylase (EC 2.4.2.3)	Uridine phosphorylase	2.4.2.3_Uridine phosphorylase	2.4.2.3	Uridine phosphorylase	p240	240	1133390	1.1	2	100	2	100	72	26	17	25	34.6	3.8	1.82	Pyrimidine metabolism loss in non-target group score 100	100	Pyrimidine metabolism PML score 900	900	9	1	8	1130	9530	Pyrimidine metabolism	65.3846153846154	100	65.4
Treponema_paraluiscuniculi	p240.2.7.1.48	2.7.1.48_group A	target	545776.8	Treponema paraluiscuniculi Cuniculi A	Treponema_paraluiscuniculi_p240	Treponema_paraluiscuniculi	Treponema	Treponema_p240	fig|545776.8.peg.653	TPCCA_0667	NA	Uridine kinase, type 2 (EC 2.7.1.48)	Uridine kinase, type 2	2.7.1.48_Uridine kinase	2.7.1.48	Uridine kinase	p240	240	1133390	1.1	2	100	2	100	72	26	17	25	34.6	3.8	1.82	Pyrimidine metabolism loss in non-target group score 100	100	Pyrimidine metabolism PML score 900	900	9	1	8	1130	9530	Pyrimidine metabolism	65.3846153846154	100	65.4
Treponema_paraluiscuniculi	p240.2.7.4.22	2.7.4.22_group A	target	545776.8	Treponema paraluiscuniculi Cuniculi A	Treponema_paraluiscuniculi_p240	Treponema_paraluiscuniculi	Treponema	Treponema_p240	fig|545776.8.peg.95	TPCCA_0099	pyrH	Uridylate kinase (EC 2.7.4.22)	Uridylate kinase	2.7.4.22_UMP kinase	2.7.4.22	UMP kinase	p240	240	1133390	1.1	2	100	2	100	72	26	17	25	34.6	3.8	1.82	Pyrimidine metabolism loss in non-target group score 100	100	Pyrimidine metabolism PML score 900	900	9	1	8	1130	9530	Pyrimidine metabolism	65.3846153846154	100	65.4
Treponema_paraluiscuniculi	p240.2.7.4.6	2.7.4.6_group A	target	545776.8	Treponema paraluiscuniculi Cuniculi A	Treponema_paraluiscuniculi_p240	Treponema_paraluiscuniculi	Treponema	Treponema_p240	fig|545776.8.peg.993	TPCCA_1010	ndk	Nucleoside diphosphate kinase (EC 2.7.4.6)	Nucleoside diphosphate kinase	2.7.4.6_Nucleoside-diphosphate kinase	2.7.4.6	Nucleoside-diphosphate kinase	p240	240	1133390	1.1	2	100	2	100	72	26	17	25	34.6	3.8	1.82	Pyrimidine metabolism loss in non-target group score 100	100	Pyrimidine metabolism PML score 900	900	9	1	8	1130	9530	Pyrimidine metabolism	65.3846153846154	100	65.4
Treponema_paraluiscuniculi	p240.2.7.4.9	2.7.4.9_group A	target	545776.8	Treponema paraluiscuniculi Cuniculi A	Treponema_paraluiscuniculi_p240	Treponema_paraluiscuniculi	Treponema	Treponema_p240	fig|545776.8.peg.354	TPCCA_0354	tmk	Thymidylate kinase (EC 2.7.4.9)	Thymidylate kinase	2.7.4.9_dTMP kinase	2.7.4.9	dTMP kinase	p240	240	1133390	1.1	2	100	2	100	72	26	17	25	34.6	3.8	1.82	Pyrimidine metabolism loss in non-target group score 100	100	Pyrimidine metabolism PML score 900	900	9	1	8	1130	9530	Pyrimidine metabolism	65.3846153846154	100	65.4
Treponema_paraluiscuniculi	p240.2.7.7.6	2.7.7.6_group A	target	545776.8	Treponema paraluiscuniculi Cuniculi A	Treponema_paraluiscuniculi_p240	Treponema_paraluiscuniculi	Treponema	Treponema_p240	fig|545776.8.peg.212	TPCCA_0212	rpoA	DNA-directed RNA polymerase alpha subunit (EC 2.7.7.6)	DNA-directed RNA polymerase alpha subunit	2.7.7.6_DNA-directed RNA polymerase	2.7.7.6	DNA-directed RNA polymerase	p240	240	1133390	1.1	2	100	2	100	72	26	17	25	34.6	3.8	1.82	Pyrimidine metabolism loss in non-target group score 100	100	Pyrimidine metabolism PML score 900	900	9	1	8	1130	9530	Pyrimidine metabolism	65.3846153846154	100	65.4
Treponema_paraluiscuniculi	p240.2.7.7.7	2.7.7.7_group A	target	545776.8	Treponema paraluiscuniculi Cuniculi A	Treponema_paraluiscuniculi_p240	Treponema_paraluiscuniculi	Treponema	Treponema_p240	fig|545776.8.peg.2	TPCCA_0002	dnaN	DNA polymerase III beta subunit (EC 2.7.7.7)	DNA polymerase III beta subunit	2.7.7.7_DNA-directed DNA polymerase	2.7.7.7	DNA-directed DNA polymerase	p240	240	1133390	1.1	2	100	2	100	72	26	17	25	34.6	3.8	1.82	Pyrimidine metabolism loss in non-target group score 100	100	Pyrimidine metabolism PML score 900	900	9	1	8	1130	9530	Pyrimidine metabolism	65.3846153846154	100	65.4
Treponema_paraluiscuniculi	p240.2.7.7.8	2.7.7.8_group A	target	545776.8	Treponema paraluiscuniculi Cuniculi A	Treponema_paraluiscuniculi_p240	Treponema_paraluiscuniculi	Treponema	Treponema_p240	fig|545776.8.peg.869	TPCCA_0886	pnp	Polyribonucleotide nucleotidyltransferase (EC 2.7.7.8)	Polyribonucleotide nucleotidyltransferase	2.7.7.8_Polyribonucleotide nucleotidyltransferase	2.7.7.8	Polyribonucleotide nucleotidyltransferase	p240	240	1133390	1.1	2	100	2	100	72	26	17	25	34.6	3.8	1.82	Pyrimidine metabolism loss in non-target group score 100	100	Pyrimidine metabolism PML score 900	900	9	1	8	1130	9530	Pyrimidine metabolism	65.3846153846154	100	65.4
Treponema_paraluiscuniculi	p240.3.1.3.5	3.1.3.5_group A	target	545776.8	Treponema paraluiscuniculi Cuniculi A	Treponema_paraluiscuniculi_p240	Treponema_paraluiscuniculi	Treponema	Treponema_p240	fig|545776.8.peg.101	TPCCA_0104	ushA	5'-nucleotidase (EC 3.1.3.5); NAD pyrophosphatase, periplasmic (EC 3.6.1.22)	5'-nucleotidase	3.1.3.5_5'-nucleotidase	3.1.3.5	5'-nucleotidase	p240	240	1133390	1.1	2	100	2	100	72	26	17	25	34.6	3.8	1.82	Pyrimidine metabolism loss in non-target group score 100	100	Pyrimidine metabolism PML score 900	900	9	1	8	1130	9530	Pyrimidine metabolism	65.3846153846154	100	65.4
Treponema_paraluiscuniculi	p240.3.5.4.12	3.5.4.12_group A	target	545776.8	Treponema paraluiscuniculi Cuniculi A	Treponema_paraluiscuniculi_p240	Treponema_paraluiscuniculi	Treponema	Treponema_p240	fig|545776.8.peg.280	TPCCA_0274	dctD	dCMP deaminase (EC 3.5.4.12)	dCMP deaminase	3.5.4.12_dCMP deaminase	3.5.4.12	dCMP deaminase	p240	240	1133390	1.1	2	100	2	100	72	26	17	25	34.6	3.8	1.82	Pyrimidine metabolism loss in non-target group score 100	100	Pyrimidine metabolism PML score 900	900	9	1	8	1130	9530	Pyrimidine metabolism	65.3846153846154	100	65.4
Treponema_paraluiscuniculi	p240.3.6.1.23	3.6.1.23_group A	target	545776.8	Treponema paraluiscuniculi Cuniculi A	Treponema_paraluiscuniculi_p240	Treponema_paraluiscuniculi	Treponema	Treponema_p240	fig|545776.8.peg.868	TPCCA_0885	dut	Deoxyuridine 5'-triphosphate nucleotidohydrolase (EC 3.6.1.23)	Deoxyuridine 5'-triphosphate nucleotidohydrolase	3.6.1.23_dUTP diphosphatase	3.6.1.23	dUTP diphosphatase	p240	240	1133390	1.1	2	100	2	100	72	26	17	25	34.6	3.8	1.82	Pyrimidine metabolism loss in non-target group score 100	100	Pyrimidine metabolism PML score 900	900	9	1	8	1130	9530	Pyrimidine metabolism	65.3846153846154	100	65.4
Treponema_paraluiscuniculi	p240.3.6.1.8	3.6.1.8_group A	target	545776.8	Treponema paraluiscuniculi Cuniculi A	Treponema_paraluiscuniculi_p240	Treponema_paraluiscuniculi	Treponema	Treponema_p240	fig|545776.8.peg.762	TPCCA_0778	mazG	Nucleoside triphosphate pyrophosphohydrolase MazG (EC 3.6.1.8)	Nucleoside triphosphate pyrophosphohydrolase MazG	3.6.1.8_ATP diphosphatase	3.6.1.8	ATP diphosphatase	p240	240	1133390	1.1	2	100	2	100	72	26	17	25	34.6	3.8	1.82	Pyrimidine metabolism loss in non-target group score 100	100	Pyrimidine metabolism PML score 900	900	9	1	8	1130	9530	Pyrimidine metabolism	65.3846153846154	100	65.4
Treponema_paraluiscuniculi	p240.6.3.4.2	6.3.4.2_group A	target	545776.8	Treponema paraluiscuniculi Cuniculi A	Treponema_paraluiscuniculi_p240	Treponema_paraluiscuniculi	Treponema	Treponema_p240	fig|545776.8.peg.306	TPCCA_0305	pyrG	CTP synthase (EC 6.3.4.2)	CTP synthase	6.3.4.2_CTP synthase (glutamine hydrolyzing)	6.3.4.2	CTP synthase (glutamine hydrolyzing)	p240	240	1133390	1.1	2	100	2	100	72	26	17	25	34.6	3.8	1.82	Pyrimidine metabolism loss in non-target group score 100	100	Pyrimidine metabolism PML score 900	900	9	1	8	1130	9530	Pyrimidine metabolism	65.3846153846154	100	65.4
Treponema_paraluiscuniculi	p250.2.6.1.1	2.6.1.1_group A	target	545776.8	Treponema paraluiscuniculi Cuniculi A	Treponema_paraluiscuniculi_p250	Treponema_paraluiscuniculi	Treponema	Treponema_p250	fig|545776.8.peg.226	TPCCA_0223	NA	Aspartate aminotransferase (EC 2.6.1.1)	Aspartate aminotransferase	2.6.1.1_Aspartate transaminase	2.6.1.1	Aspartate transaminase	p250	250	1133390	1.1	2	100	2	100	50	6	3	5	50	16.7	2.74	Alanine, aspartate and glutamate metabolism loss in non-target group score 100	100	Alanine, aspartate and glutamate metabolism PML score 300	300	3	1	2	1030	3130	Alanine, aspartate and glutamate metabolism	50	100	50
Treponema_paraluiscuniculi	p250.2.6.1.16	2.6.1.16_group A	target	545776.8	Treponema paraluiscuniculi Cuniculi A	Treponema_paraluiscuniculi_p250	Treponema_paraluiscuniculi	Treponema	Treponema_p250	fig|545776.8.peg.844	TPCCA_0861	glmS	Glutamine--fructose-6-phosphate aminotransferase [isomerizing] (EC 2.6.1.16)	Glutamine--fructose-6-phosphate aminotransferase [isomerizing]	2.6.1.16_Glutamine--fructose-6-phosphate transaminase (isomerizing)	2.6.1.16	Glutamine--fructose-6-phosphate transaminase (isomerizing)	p250	250	1133390	1.1	2	100	2	100	50	6	3	5	50	16.7	2.74	Alanine, aspartate and glutamate metabolism loss in non-target group score 100	100	Alanine, aspartate and glutamate metabolism PML score 300	300	3	1	2	1030	3130	Alanine, aspartate and glutamate metabolism	50	100	50
Treponema_paraluiscuniculi	p250.6.3.1.1	6.3.1.1_group A	target	545776.8	Treponema paraluiscuniculi Cuniculi A	Treponema_paraluiscuniculi_p250	Treponema_paraluiscuniculi	Treponema	Treponema_p250	fig|545776.8.peg.551	TPCCA_0556	asnA	Aspartate--ammonia ligase (EC 6.3.1.1)	Aspartate--ammonia ligase	6.3.1.1_Aspartate--ammonia ligase	6.3.1.1	Aspartate--ammonia ligase	p250	250	1133390	1.1	2	100	2	100	50	6	3	5	50	16.7	2.74	Alanine, aspartate and glutamate metabolism loss in non-target group score 100	100	Alanine, aspartate and glutamate metabolism PML score 300	300	3	1	2	1030	3130	Alanine, aspartate and glutamate metabolism	50	100	50
Treponema_paraluiscuniculi	p260.2.1.2.1	2.1.2.1_group A	target	545776.8	Treponema paraluiscuniculi Cuniculi A	Treponema_paraluiscuniculi_p260	Treponema_paraluiscuniculi	Treponema	Treponema_p260	fig|545776.8.peg.329	TPCCA_0329	glyA	Serine hydroxymethyltransferase (EC 2.1.2.1)	Serine hydroxymethyltransferase	2.1.2.1_Glycine hydroxymethyltransferase	2.1.2.1	Glycine hydroxymethyltransferase	p260	260	1133390	1.1	2	100	2	100	74	10	1	10	90	0	2.23	Glycine, serine and threonine metabolism loss in non-target group score 0	0	Glycine, serine and threonine metabolism PML score 900	900	9	0	9	50	9500	Glycine, serine and threonine metabolism	10	100	10
Treponema_paraluiscuniculi	p270.2.5.1.6	2.5.1.6_group A	target	545776.8	Treponema paraluiscuniculi Cuniculi A	Treponema_paraluiscuniculi_p270	Treponema_paraluiscuniculi	Treponema	Treponema_p270	fig|545776.8.peg.777	TPCCA_0794	metK	S-adenosylmethionine synthetase (EC 2.5.1.6)	S-adenosylmethionine synthetase	2.5.1.6_Methionine adenosyltransferase	2.5.1.6	Methionine adenosyltransferase	p270	270	1133390	1.1	2	100	2	100	89	16	4	16	75	0	2.16	Cysteine and methionine metabolism loss in non-target group score 0	0	Cysteine and methionine metabolism PML score 1200	1200	12	0	12	80	12680	Cysteine and methionine metabolism	25	100	25
Treponema_paraluiscuniculi	p270.2.6.1.1	2.6.1.1_group A	target	545776.8	Treponema paraluiscuniculi Cuniculi A	Treponema_paraluiscuniculi_p270	Treponema_paraluiscuniculi	Treponema	Treponema_p270	fig|545776.8.peg.226	TPCCA_0223	NA	Aspartate aminotransferase (EC 2.6.1.1)	Aspartate aminotransferase	2.6.1.1_Aspartate transaminase	2.6.1.1	Aspartate transaminase	p270	270	1133390	1.1	2	100	2	100	89	16	4	16	75	0	2.16	Cysteine and methionine metabolism loss in non-target group score 0	0	Cysteine and methionine metabolism PML score 1200	1200	12	0	12	80	12680	Cysteine and methionine metabolism	25	100	25
Treponema_paraluiscuniculi	p270.3.2.2.16	3.2.2.16_group A	target	545776.8	Treponema paraluiscuniculi Cuniculi A	Treponema_paraluiscuniculi_p270	Treponema_paraluiscuniculi	Treponema	Treponema_p270	fig|545776.8.peg.174	TPCCA_0170	NA	5'-methylthioadenosine nucleosidase (EC 3.2.2.16) @ S-adenosylhomocysteine nucleosidase (EC 3.2.2.9)	5'-methylthioadenosine nucleosidase	3.2.2.16_Methylthioadenosine nucleosidase	3.2.2.16	Methylthioadenosine nucleosidase	p270	270	1133390	1.1	2	100	2	100	89	16	4	16	75	0	2.16	Cysteine and methionine metabolism loss in non-target group score 0	0	Cysteine and methionine metabolism PML score 1200	1200	12	0	12	80	12680	Cysteine and methionine metabolism	25	100	25
Treponema_paraluiscuniculi	p270.3.2.2.9	3.2.2.9_group A	target	545776.8	Treponema paraluiscuniculi Cuniculi A	Treponema_paraluiscuniculi_p270	Treponema_paraluiscuniculi	Treponema	Treponema_p270	fig|545776.8.peg.174	TPCCA_0170	NA	5'-methylthioadenosine nucleosidase (EC 3.2.2.16) @ S-adenosylhomocysteine nucleosidase (EC 3.2.2.9)	5'-methylthioadenosine nucleosidase	3.2.2.9_Adenosylhomocysteine nucleosidase	3.2.2.9	Adenosylhomocysteine nucleosidase	p270	270	1133390	1.1	2	100	2	100	89	16	4	16	75	0	2.16	Cysteine and methionine metabolism loss in non-target group score 0	0	Cysteine and methionine metabolism PML score 1200	1200	12	0	12	80	12680	Cysteine and methionine metabolism	25	100	25
Treponema_paraluiscuniculi	p30.1.1.1.44	1.1.1.44_group A	target	545776.8	Treponema paraluiscuniculi Cuniculi A	Treponema_paraluiscuniculi_p30	Treponema_paraluiscuniculi	Treponema	Treponema_p30	fig|545776.8.peg.331	TPCCA_0331	gnd	6-phosphogluconate dehydrogenase, decarboxylating (EC 1.1.1.44)	6-phosphogluconate dehydrogenase, decarboxylating	1.1.1.44_Phosphogluconate dehydrogenase (NADP(+)-dependent, decarboxylating)	1.1.1.44	Phosphogluconate dehydrogenase (NADP(+)-dependent, decarboxylating)	p30	30	1133390	1.1	2	100	2	100	56	20	14	17	30	15	2.18	Pentose phosphate pathway loss in non-target group score 250	250	Pentose phosphate pathway PML score 500	500	6	3	3	2600	5250	Pentose phosphate pathway	60	90	70
Treponema_paraluiscuniculi	p30.1.1.1.49	1.1.1.49_group A	target	545776.8	Treponema paraluiscuniculi Cuniculi A	Treponema_paraluiscuniculi_p30	Treponema_paraluiscuniculi	Treponema	Treponema_p30	fig|545776.8.peg.475	TPCCA_0478	zwf	Glucose-6-phosphate 1-dehydrogenase (EC 1.1.1.49)	Glucose-6-phosphate 1-dehydrogenase	1.1.1.49_Glucose-6-phosphate dehydrogenase (NADP(+))	1.1.1.49	Glucose-6-phosphate dehydrogenase (NADP(+))	p30	30	1133390	1.1	2	100	2	100	56	20	14	17	30	15	2.18	Pentose phosphate pathway loss in non-target group score 250	250	Pentose phosphate pathway PML score 500	500	6	3	3	2600	5250	Pentose phosphate pathway	60	90	70
Treponema_paraluiscuniculi	p30.2.2.1.1	2.2.1.1_group A	target	545776.8	Treponema paraluiscuniculi Cuniculi A	Treponema_paraluiscuniculi_p30	Treponema_paraluiscuniculi	Treponema	Treponema_p30	fig|545776.8.peg.555	TPCCA_0560	tktA	Transketolase (EC 2.2.1.1)	Transketolase	2.2.1.1_Transketolase	2.2.1.1	Transketolase	p30	30	1133390	1.1	2	100	2	100	56	20	14	17	30	15	2.18	Pentose phosphate pathway loss in non-target group score 250	250	Pentose phosphate pathway PML score 500	500	6	3	3	2600	5250	Pentose phosphate pathway	60	90	70
Treponema_paraluiscuniculi	p30.2.7.1.11	2.7.1.11_group A	target	545776.8	Treponema paraluiscuniculi Cuniculi A	Treponema_paraluiscuniculi_p30	Treponema_paraluiscuniculi	Treponema	Treponema_p30	fig|545776.8.peg.105	TPCCA_0108	pfk	6-phosphofructokinase (EC 2.7.1.11)	6-phosphofructokinase	2.7.1.11_6-phosphofructokinase	2.7.1.11	6-phosphofructokinase	p30	30	1133390	1.1	2	100	2	100	56	20	14	17	30	15	2.18	Pentose phosphate pathway loss in non-target group score 250	250	Pentose phosphate pathway PML score 500	500	6	3	3	2600	5250	Pentose phosphate pathway	60	90	70
Treponema_paraluiscuniculi	p30.2.7.6.1	2.7.6.1_group A	target	545776.8	Treponema paraluiscuniculi Cuniculi A	Treponema_paraluiscuniculi_p30	Treponema_paraluiscuniculi	Treponema	Treponema_p30	fig|545776.8.peg.296	TPCCA_0294	prs	Ribose-phosphate pyrophosphokinase (EC 2.7.6.1)	Ribose-phosphate pyrophosphokinase	2.7.6.1_Ribose-phosphate diphosphokinase	2.7.6.1	Ribose-phosphate diphosphokinase	p30	30	1133390	1.1	2	100	2	100	56	20	14	17	30	15	2.18	Pentose phosphate pathway loss in non-target group score 250	250	Pentose phosphate pathway PML score 500	500	6	3	3	2600	5250	Pentose phosphate pathway	60	90	70
Treponema_paraluiscuniculi	p30.3.1.1.31	3.1.1.31_group A	target	545776.8	Treponema paraluiscuniculi Cuniculi A	Treponema_paraluiscuniculi_p30	Treponema_paraluiscuniculi	Treponema	Treponema_p30	fig|545776.8.peg.474	TPCCA_0477	NA	6-phosphogluconolactonase (EC 3.1.1.31), eukaryotic type	6-phosphogluconolactonase	3.1.1.31_6-phosphogluconolactonase	3.1.1.31	6-phosphogluconolactonase	p30	30	1133390	1.1	2	100	2	100	56	20	14	17	30	15	2.18	Pentose phosphate pathway loss in non-target group score 250	250	Pentose phosphate pathway PML score 500	500	6	3	3	2600	5250	Pentose phosphate pathway	60	90	70
Treponema_paraluiscuniculi	p30.4.1.2.13	4.1.2.13_group A	target	545776.8	Treponema paraluiscuniculi Cuniculi A	Treponema_paraluiscuniculi_p30	Treponema_paraluiscuniculi	Treponema	Treponema_p30	fig|545776.8.peg.648	TPCCA_0662	fbaB	Fructose-bisphosphate aldolase class II (EC 4.1.2.13)	Fructose-bisphosphate aldolase class II	4.1.2.13_Fructose-bisphosphate aldolase	4.1.2.13	Fructose-bisphosphate aldolase	p30	30	1133390	1.1	2	100	2	100	56	20	14	17	30	15	2.18	Pentose phosphate pathway loss in non-target group score 250	250	Pentose phosphate pathway PML score 500	500	6	3	3	2600	5250	Pentose phosphate pathway	60	90	70
Treponema_paraluiscuniculi	p30.4.1.2.14	4.1.2.14_group A	target	545776.8	Treponema paraluiscuniculi Cuniculi A	Treponema_paraluiscuniculi_p30	Treponema_paraluiscuniculi	Treponema	Treponema_p30	fig|545776.8.peg.562	TPCCA_0568	eda	4-hydroxy-2-oxoglutarate aldolase (EC 4.1.3.16) @ 2-dehydro-3-deoxyphosphogluconate aldolase (EC 4.1.2.14)	4-hydroxy-2-oxoglutarate aldolase	4.1.2.14_2-dehydro-3-deoxy-phosphogluconate aldolase	4.1.2.14	2-dehydro-3-deoxy-phosphogluconate aldolase	p30	30	1133390	1.1	2	100	2	100	56	20	14	17	30	15	2.18	Pentose phosphate pathway loss in non-target group score 250	250	Pentose phosphate pathway PML score 500	500	6	3	3	2600	5250	Pentose phosphate pathway	60	90	70
Treponema_paraluiscuniculi	p30.4.1.2.4	4.1.2.4_group A	target	545776.8	Treponema paraluiscuniculi Cuniculi A	Treponema_paraluiscuniculi_p30	Treponema_paraluiscuniculi	Treponema	Treponema_p30	fig|545776.8.peg.270	TPCCA_0264	deoC	Deoxyribose-phosphate aldolase (EC 4.1.2.4)	Deoxyribose-phosphate aldolase	4.1.2.4_Deoxyribose-phosphate aldolase	4.1.2.4	Deoxyribose-phosphate aldolase	p30	30	1133390	1.1	2	100	2	100	56	20	14	17	30	15	2.18	Pentose phosphate pathway loss in non-target group score 250	250	Pentose phosphate pathway PML score 500	500	6	3	3	2600	5250	Pentose phosphate pathway	60	90	70
Treponema_paraluiscuniculi	p30.5.1.3.1	5.1.3.1_group A	target	545776.8	Treponema paraluiscuniculi Cuniculi A	Treponema_paraluiscuniculi_p30	Treponema_paraluiscuniculi	Treponema	Treponema_p30	fig|545776.8.peg.926	TPCCA_0945	rpe	Ribulose-phosphate 3-epimerase (EC 5.1.3.1)	Ribulose-phosphate 3-epimerase	5.1.3.1_Ribulose-phosphate 3-epimerase	5.1.3.1	Ribulose-phosphate 3-epimerase	p30	30	1133390	1.1	2	100	2	100	56	20	14	17	30	15	2.18	Pentose phosphate pathway loss in non-target group score 250	250	Pentose phosphate pathway PML score 500	500	6	3	3	2600	5250	Pentose phosphate pathway	60	90	70
Treponema_paraluiscuniculi	p30.5.3.1.6	5.3.1.6_group A	target	545776.8	Treponema paraluiscuniculi Cuniculi A	Treponema_paraluiscuniculi_p30	Treponema_paraluiscuniculi	Treponema	Treponema_p30	fig|545776.8.peg.606	TPCCA_0616	rpiA	Ribose-5-phosphate isomerase A (EC 5.3.1.6)	Ribose-5-phosphate isomerase A	5.3.1.6_Ribose-5-phosphate isomerase	5.3.1.6	Ribose-5-phosphate isomerase	p30	30	1133390	1.1	2	100	2	100	56	20	14	17	30	15	2.18	Pentose phosphate pathway loss in non-target group score 250	250	Pentose phosphate pathway PML score 500	500	6	3	3	2600	5250	Pentose phosphate pathway	60	90	70
Treponema_paraluiscuniculi	p30.5.3.1.9	5.3.1.9_group A	target	545776.8	Treponema paraluiscuniculi Cuniculi A	Treponema_paraluiscuniculi_p30	Treponema_paraluiscuniculi	Treponema	Treponema_p30	fig|545776.8.peg.472	TPCCA_0475	pgi	Glucose-6-phosphate isomerase (EC 5.3.1.9)	Glucose-6-phosphate isomerase	5.3.1.9_Glucose-6-phosphate isomerase	5.3.1.9	Glucose-6-phosphate isomerase	p30	30	1133390	1.1	2	100	2	100	56	20	14	17	30	15	2.18	Pentose phosphate pathway loss in non-target group score 250	250	Pentose phosphate pathway PML score 500	500	6	3	3	2600	5250	Pentose phosphate pathway	60	90	70
Treponema_paraluiscuniculi	p300.6.3.2.10	6.3.2.10_group A	target	545776.8	Treponema paraluiscuniculi Cuniculi A	Treponema_paraluiscuniculi_p300	Treponema_paraluiscuniculi	Treponema	Treponema_p300	fig|545776.8.peg.386	TPCCA_0386	murF	UDP-N-acetylmuramoyl-tripeptide--D-alanyl-D-alanine ligase (EC 6.3.2.10)	UDP-N-acetylmuramoyl-tripeptide--D-alanyl-D-alanine ligase	6.3.2.10_UDP-N-acetylmuramoyl-tripeptide--D-alanyl-D-alanine ligase	6.3.2.10	UDP-N-acetylmuramoyl-tripeptide--D-alanyl-D-alanine ligase	p300	300	1133390	1.1	2	100	2	100	34	4	1	4	75	0	1.82	Lysine biosynthesis loss in non-target group score 0	0	Lysine biosynthesis PML score 300	300	3	0	3	20	3170	Lysine biosynthesis	25	100	25
Treponema_paraluiscuniculi	p310.5.4.3.2	5.4.3.2_group A	target	545776.8	Treponema paraluiscuniculi Cuniculi A	Treponema_paraluiscuniculi_p310	Treponema_paraluiscuniculi	Treponema	Treponema_p310	fig|545776.8.peg.120	TPCCA_0121	kamA	Lysine 2,3-aminomutase (EC 5.4.3.2)	Lysine 2,3-aminomutase	5.4.3.2_Lysine 2,3-aminomutase	5.4.3.2	Lysine 2,3-aminomutase	p310	310	1133390	1.1	2	100	2	100	78	3	1	3	66.7	0	2.26	Lysine degradation loss in non-target group score 0	0	Lysine degradation PML score 200	200	2	0	2	15	2115	Lysine degradation	33.3333333333333	100	33.3
Treponema_paraluiscuniculi	p330.1.2.1.41	1.2.1.41_group A	target	545776.8	Treponema paraluiscuniculi Cuniculi A	Treponema_paraluiscuniculi_p330	Treponema_paraluiscuniculi	Treponema	Treponema_p330	fig|545776.8.peg.349	TPCCA_0350	proA	Gamma-glutamyl phosphate reductase (EC 1.2.1.41)	Gamma-glutamyl phosphate reductase	1.2.1.41_Glutamate-5-semialdehyde dehydrogenase	1.2.1.41	Glutamate-5-semialdehyde dehydrogenase	p330	330	1133390	1.1	2	100	2	100	115	16	7	16	56.2	0	2.23	Arginine and proline metabolism loss in non-target group score 0	0	Arginine and proline metabolism PML score 900	900	9	0	9	80	9530	Arginine and proline metabolism	43.75	100	43.8
Treponema_paraluiscuniculi	p330.1.5.1.2	1.5.1.2_group A	target	545776.8	Treponema paraluiscuniculi Cuniculi A	Treponema_paraluiscuniculi_p330	Treponema_paraluiscuniculi	Treponema	Treponema_p330	fig|545776.8.peg.779	TPCCA_0797	proC	Pyrroline-5-carboxylate reductase (EC 1.5.1.2)	Pyrroline-5-carboxylate reductase	1.5.1.2_Pyrroline-5-carboxylate reductase	1.5.1.2	Pyrroline-5-carboxylate reductase	p330	330	1133390	1.1	2	100	2	100	115	16	7	16	56.2	0	2.23	Arginine and proline metabolism loss in non-target group score 0	0	Arginine and proline metabolism PML score 900	900	9	0	9	80	9530	Arginine and proline metabolism	43.75	100	43.8
Treponema_paraluiscuniculi	p330.2.6.1.1	2.6.1.1_group A	target	545776.8	Treponema paraluiscuniculi Cuniculi A	Treponema_paraluiscuniculi_p330	Treponema_paraluiscuniculi	Treponema	Treponema_p330	fig|545776.8.peg.226	TPCCA_0223	NA	Aspartate aminotransferase (EC 2.6.1.1)	Aspartate aminotransferase	2.6.1.1_Aspartate transaminase	2.6.1.1	Aspartate transaminase	p330	330	1133390	1.1	2	100	2	100	115	16	7	16	56.2	0	2.23	Arginine and proline metabolism loss in non-target group score 0	0	Arginine and proline metabolism PML score 900	900	9	0	9	80	9530	Arginine and proline metabolism	43.75	100	43.8
Treponema_paraluiscuniculi	p330.2.7.2.11	2.7.2.11_group A	target	545776.8	Treponema paraluiscuniculi Cuniculi A	Treponema_paraluiscuniculi_p330	Treponema_paraluiscuniculi	Treponema	Treponema_p330	fig|545776.8.peg.350	TPCCA_0351	proB	Glutamate 5-kinase (EC 2.7.2.11)	Glutamate 5-kinase	2.7.2.11_Glutamate 5-kinase	2.7.2.11	Glutamate 5-kinase	p330	330	1133390	1.1	2	100	2	100	115	16	7	16	56.2	0	2.23	Arginine and proline metabolism loss in non-target group score 0	0	Arginine and proline metabolism PML score 900	900	9	0	9	80	9530	Arginine and proline metabolism	43.75	100	43.8
Treponema_paraluiscuniculi	p330.4.1.1.3	4.1.1.3_group A	target	545776.8	Treponema paraluiscuniculi Cuniculi A	Treponema_paraluiscuniculi_p330	Treponema_paraluiscuniculi	Treponema	Treponema_p330	fig|545776.8.peg.51	TPCCA_0055	oadG	Oxaloacetate decarboxylase Na(+) pump, gamma chain (EC 4.1.1.3)	Oxaloacetate decarboxylase Na(+) pump, gamma chain	4.1.1.3_Oxaloacetate decarboxylase	4.1.1.3	Oxaloacetate decarboxylase	p330	330	1133390	1.1	2	100	2	100	115	16	7	16	56.2	0	2.23	Arginine and proline metabolism loss in non-target group score 0	0	Arginine and proline metabolism PML score 900	900	9	0	9	80	9530	Arginine and proline metabolism	43.75	100	43.8
Treponema_paraluiscuniculi	p330.4.1.2.14	4.1.2.14_group A	target	545776.8	Treponema paraluiscuniculi Cuniculi A	Treponema_paraluiscuniculi_p330	Treponema_paraluiscuniculi	Treponema	Treponema_p330	fig|545776.8.peg.562	TPCCA_0568	eda	4-hydroxy-2-oxoglutarate aldolase (EC 4.1.3.16) @ 2-dehydro-3-deoxyphosphogluconate aldolase (EC 4.1.2.14)	4-hydroxy-2-oxoglutarate aldolase	4.1.2.14_2-dehydro-3-deoxy-phosphogluconate aldolase	4.1.2.14	2-dehydro-3-deoxy-phosphogluconate aldolase	p330	330	1133390	1.1	2	100	2	100	115	16	7	16	56.2	0	2.23	Arginine and proline metabolism loss in non-target group score 0	0	Arginine and proline metabolism PML score 900	900	9	0	9	80	9530	Arginine and proline metabolism	43.75	100	43.8
Treponema_paraluiscuniculi	p330.4.1.3.16	4.1.3.16_group A	target	545776.8	Treponema paraluiscuniculi Cuniculi A	Treponema_paraluiscuniculi_p330	Treponema_paraluiscuniculi	Treponema	Treponema_p330	fig|545776.8.peg.562	TPCCA_0568	eda	4-hydroxy-2-oxoglutarate aldolase (EC 4.1.3.16) @ 2-dehydro-3-deoxyphosphogluconate aldolase (EC 4.1.2.14)	4-hydroxy-2-oxoglutarate aldolase	4.1.3.16_4-hydroxy-2-oxoglutarate aldolase	4.1.3.16	4-hydroxy-2-oxoglutarate aldolase	p330	330	1133390	1.1	2	100	2	100	115	16	7	16	56.2	0	2.23	Arginine and proline metabolism loss in non-target group score 0	0	Arginine and proline metabolism PML score 900	900	9	0	9	80	9530	Arginine and proline metabolism	43.75	100	43.8
Treponema_paraluiscuniculi	p350.2.6.1.1	2.6.1.1_group A	target	545776.8	Treponema paraluiscuniculi Cuniculi A	Treponema_paraluiscuniculi_p350	Treponema_paraluiscuniculi	Treponema	Treponema_p350	fig|545776.8.peg.226	TPCCA_0223	NA	Aspartate aminotransferase (EC 2.6.1.1)	Aspartate aminotransferase	2.6.1.1_Aspartate transaminase	2.6.1.1	Aspartate transaminase	p350	350	1133390	1.1	2	100	2	100	67	2	1	2	50	0	2.85	Tyrosine metabolism loss in non-target group score 0	0	Tyrosine metabolism PML score 100	100	1	0	1	10	1060	Tyrosine metabolism	50	100	50
Treponema_paraluiscuniculi	p360.2.6.1.1	2.6.1.1_group A	target	545776.8	Treponema paraluiscuniculi Cuniculi A	Treponema_paraluiscuniculi_p360	Treponema_paraluiscuniculi	Treponema	Treponema_p360	fig|545776.8.peg.226	TPCCA_0223	NA	Aspartate aminotransferase (EC 2.6.1.1)	Aspartate aminotransferase	2.6.1.1_Aspartate transaminase	2.6.1.1	Aspartate transaminase	p360	360	1133390	1.1	2	100	2	100	72	4	1	4	75	0	3.06	Phenylalanine metabolism loss in non-target group score 0	0	Phenylalanine metabolism PML score 200	200	3	0	3	20	2170	Phenylalanine metabolism	25	75	25
Treponema_paraluiscuniculi	p40.4.1.2.14	4.1.2.14_group A	target	545776.8	Treponema paraluiscuniculi Cuniculi A	Treponema_paraluiscuniculi_p40	Treponema_paraluiscuniculi	Treponema	Treponema_p40	fig|545776.8.peg.562	TPCCA_0568	eda	4-hydroxy-2-oxoglutarate aldolase (EC 4.1.3.16) @ 2-dehydro-3-deoxyphosphogluconate aldolase (EC 4.1.2.14)	4-hydroxy-2-oxoglutarate aldolase	4.1.2.14_2-dehydro-3-deoxy-phosphogluconate aldolase	4.1.2.14	2-dehydro-3-deoxy-phosphogluconate aldolase	p40	40	1133390	1.1	2	100	2	100	79	11	2	11	81.8	0	2.13	Pentose and glucuronate interconversions loss in non-target group score 0	0	Pentose and glucuronate interconversions PML score 900	900	9	0	9	55	9505	Pentose and glucuronate interconversions	18.1818181818182	100	18.2
Treponema_paraluiscuniculi	p40.5.1.3.1	5.1.3.1_group A	target	545776.8	Treponema paraluiscuniculi Cuniculi A	Treponema_paraluiscuniculi_p40	Treponema_paraluiscuniculi	Treponema	Treponema_p40	fig|545776.8.peg.926	TPCCA_0945	rpe	Ribulose-phosphate 3-epimerase (EC 5.1.3.1)	Ribulose-phosphate 3-epimerase	5.1.3.1_Ribulose-phosphate 3-epimerase	5.1.3.1	Ribulose-phosphate 3-epimerase	p40	40	1133390	1.1	2	100	2	100	79	11	2	11	81.8	0	2.13	Pentose and glucuronate interconversions loss in non-target group score 0	0	Pentose and glucuronate interconversions PML score 900	900	9	0	9	55	9505	Pentose and glucuronate interconversions	18.1818181818182	100	18.2
Treponema_paraluiscuniculi	p400.2.6.1.1	2.6.1.1_group A	target	545776.8	Treponema paraluiscuniculi Cuniculi A	Treponema_paraluiscuniculi_p400	Treponema_paraluiscuniculi	Treponema	Treponema_p400	fig|545776.8.peg.226	TPCCA_0223	NA	Aspartate aminotransferase (EC 2.6.1.1)	Aspartate aminotransferase	2.6.1.1_Aspartate transaminase	2.6.1.1	Aspartate transaminase	p400	400	1133390	1.1	2	100	2	100	39	5	1	5	80	0	2.26	Phenylalanine, tyrosine and tryptophan biosynthesis loss in non-target group score 0	0	Phenylalanine, tyrosine and tryptophan biosynthesis PML score 400	400	4	0	4	25	4225	Phenylalanine, tyrosine and tryptophan biosynthesis	20	100	20
Treponema_paraluiscuniculi	p401.2.6.1.1	2.6.1.1_group A	target	545776.8	Treponema paraluiscuniculi Cuniculi A	Treponema_paraluiscuniculi_p401	Treponema_paraluiscuniculi	Treponema	Treponema_p401	fig|545776.8.peg.226	TPCCA_0223	NA	Aspartate aminotransferase (EC 2.6.1.1)	Aspartate aminotransferase	2.6.1.1_Aspartate transaminase	2.6.1.1	Aspartate transaminase	p401	401	1133390	1.1	2	100	2	100	16	1	1	1	0	0	3.06	Novobiocin biosynthesis loss in non-target group score 0	0	Novobiocin biosynthesis PML score 0	0	0	0	0	5	5	Novobiocin biosynthesis	100	100	100
Treponema_paraluiscuniculi	p430.2.3.1.8	2.3.1.8_group A	target	545776.8	Treponema paraluiscuniculi Cuniculi A	Treponema_paraluiscuniculi_p430	Treponema_paraluiscuniculi	Treponema	Treponema_p430	fig|545776.8.peg.90	TPCCA_0094	pta	Phosphate acetyltransferase (EC 2.3.1.8)	Phosphate acetyltransferase	2.3.1.8_Phosphate acetyltransferase	2.3.1.8	Phosphate acetyltransferase	p430	430	1133390	1.1	2	100	2	100	22	4	2	4	50	0	2.09	Taurine and hypotaurine metabolism loss in non-target group score 0	0	Taurine and hypotaurine metabolism PML score 200	200	2	0	2	20	2120	Taurine and hypotaurine metabolism	50	100	50
Treponema_paraluiscuniculi	p430.2.7.2.1	2.7.2.1_group A	target	545776.8	Treponema paraluiscuniculi Cuniculi A	Treponema_paraluiscuniculi_p430	Treponema_paraluiscuniculi	Treponema	Treponema_p430	fig|545776.8.peg.473	TPCCA_0476	ackA	Acetate kinase (EC 2.7.2.1)	Acetate kinase	2.7.2.1_Acetate kinase	2.7.2.1	Acetate kinase	p430	430	1133390	1.1	2	100	2	100	22	4	2	4	50	0	2.09	Taurine and hypotaurine metabolism loss in non-target group score 0	0	Taurine and hypotaurine metabolism PML score 200	200	2	0	2	20	2120	Taurine and hypotaurine metabolism	50	100	50
Treponema_paraluiscuniculi	p440.2.7.7.15	2.7.7.15_group A	target	545776.8	Treponema paraluiscuniculi Cuniculi A	Treponema_paraluiscuniculi_p440	Treponema_paraluiscuniculi	Treponema	Treponema_p440	fig|545776.8.peg.104	TPCCA_0107	NA	Choline-phosphate cytidylyltransferase (EC 2.7.7.15) / Choline kinase (EC 2.7.1.32)	Choline-phosphate cytidylyltransferase	2.7.7.15_Choline-phosphate cytidylyltransferase	2.7.7.15	Choline-phosphate cytidylyltransferase	p440	440	1133390	1.1	2	100	2	100	32	4	1	4	75	0	1.31	Phosphonate and phosphinate metabolism loss in non-target group score 0	0	Phosphonate and phosphinate metabolism PML score 300	300	3	0	3	20	3170	Phosphonate and phosphinate metabolism	25	100	25
Treponema_paraluiscuniculi	p450.1.8.1.9	1.8.1.9_group A	target	545776.8	Treponema paraluiscuniculi Cuniculi A	Treponema_paraluiscuniculi_p450	Treponema_paraluiscuniculi	Treponema	Treponema_p450	fig|545776.8.peg.798	TPCCA_0814	trxB	Thioredoxin reductase (EC 1.8.1.9)	Thioredoxin reductase	1.8.1.9_Thioredoxin-disulfide reductase	1.8.1.9	Thioredoxin-disulfide reductase	p450	450	1133390	1.1	2	100	2	100	18	6	2	6	66.7	0	2.06	Selenoamino acid metabolism loss in non-target group score 0	0	Selenoamino acid metabolism PML score 400	400	4	0	4	30	4230	Selenoamino acid metabolism	33.3333333333333	100	33.3
Treponema_paraluiscuniculi	p450.6.1.1.10	6.1.1.10_group A	target	545776.8	Treponema paraluiscuniculi Cuniculi A	Treponema_paraluiscuniculi_p450	Treponema_paraluiscuniculi	Treponema	Treponema_p450	fig|545776.8.peg.780	TPCCA_0798	metG	Methionyl-tRNA synthetase (EC 6.1.1.10)	Methionyl-tRNA synthetase	6.1.1.10_Methionine--tRNA ligase	6.1.1.10	Methionine--tRNA ligase	p450	450	1133390	1.1	2	100	2	100	18	6	2	6	66.7	0	2.06	Selenoamino acid metabolism loss in non-target group score 0	0	Selenoamino acid metabolism PML score 400	400	4	0	4	30	4230	Selenoamino acid metabolism	33.3333333333333	100	33.3
Treponema_paraluiscuniculi	p460.2.1.2.1	2.1.2.1_group A	target	545776.8	Treponema paraluiscuniculi Cuniculi A	Treponema_paraluiscuniculi_p460	Treponema_paraluiscuniculi	Treponema	Treponema_p460	fig|545776.8.peg.329	TPCCA_0329	glyA	Serine hydroxymethyltransferase (EC 2.1.2.1)	Serine hydroxymethyltransferase	2.1.2.1_Glycine hydroxymethyltransferase	2.1.2.1	Glycine hydroxymethyltransferase	p460	460	1133390	1.1	2	100	2	100	35	4	2	4	50	0	1.86	Cyanoamino acid metabolism loss in non-target group score 0	0	Cyanoamino acid metabolism PML score 200	200	2	0	2	20	2120	Cyanoamino acid metabolism	50	100	50
Treponema_paraluiscuniculi	p460.6.3.1.1	6.3.1.1_group A	target	545776.8	Treponema paraluiscuniculi Cuniculi A	Treponema_paraluiscuniculi_p460	Treponema_paraluiscuniculi	Treponema	Treponema_p460	fig|545776.8.peg.551	TPCCA_0556	asnA	Aspartate--ammonia ligase (EC 6.3.1.1)	Aspartate--ammonia ligase	6.3.1.1_Aspartate--ammonia ligase	6.3.1.1	Aspartate--ammonia ligase	p460	460	1133390	1.1	2	100	2	100	35	4	2	4	50	0	1.86	Cyanoamino acid metabolism loss in non-target group score 0	0	Cyanoamino acid metabolism PML score 200	200	2	0	2	20	2120	Cyanoamino acid metabolism	50	100	50
Treponema_paraluiscuniculi	p470.6.3.2.4	6.3.2.4_group A	target	545776.8	Treponema paraluiscuniculi Cuniculi A	Treponema_paraluiscuniculi_p470	Treponema_paraluiscuniculi	Treponema	Treponema_p470	fig|545776.8.peg.656	TPCCA_0670	ddl	D-alanine--D-alanine ligase (EC 6.3.2.4)	D-alanine--D-alanine ligase	6.3.2.4_D-alanine--D-alanine ligase	6.3.2.4	D-alanine--D-alanine ligase	p470	470	1133390	1.1	2	100	2	100	53	4	3	4	25	0	1.96	D-Amino acid metabolism loss in non-target group score 0	0	D-Amino acid metabolism PML score 100	100	1	0	1	20	1070	D-Amino acid metabolism	75	100	75
Treponema_paraluiscuniculi	p470.6.3.2.8	6.3.2.8_group A	target	545776.8	Treponema paraluiscuniculi Cuniculi A	Treponema_paraluiscuniculi_p470	Treponema_paraluiscuniculi	Treponema	Treponema_p470	fig|545776.8.peg.340	TPCCA_0341	murC	UDP-N-acetylmuramate--L-alanine ligase (EC 6.3.2.8)	UDP-N-acetylmuramate--L-alanine ligase	6.3.2.8_UDP-N-acetylmuramate--L-alanine ligase	6.3.2.8	UDP-N-acetylmuramate--L-alanine ligase	p470	470	1133390	1.1	2	100	2	100	53	4	3	4	25	0	1.96	D-Amino acid metabolism loss in non-target group score 0	0	D-Amino acid metabolism PML score 100	100	1	0	1	20	1070	D-Amino acid metabolism	75	100	75
Treponema_paraluiscuniculi	p470.6.3.2.9	6.3.2.9_group A	target	545776.8	Treponema paraluiscuniculi Cuniculi A	Treponema_paraluiscuniculi_p470	Treponema_paraluiscuniculi	Treponema	Treponema_p470	fig|545776.8.peg.885	TPCCA_0903	murD	UDP-N-acetylmuramoyl-L-alanine--D-glutamate ligase (EC 6.3.2.9)	UDP-N-acetylmuramoyl-L-alanine--D-glutamate ligase	6.3.2.9_UDP-N-acetylmuramoyl-L-alanine--D-glutamate ligase	6.3.2.9	UDP-N-acetylmuramoyl-L-alanine--D-glutamate ligase	p470	470	1133390	1.1	2	100	2	100	53	4	3	4	25	0	1.96	D-Amino acid metabolism loss in non-target group score 0	0	D-Amino acid metabolism PML score 100	100	1	0	1	20	1070	D-Amino acid metabolism	75	100	75
Treponema_paraluiscuniculi	p480.1.1.1.44	1.1.1.44_group A	target	545776.8	Treponema paraluiscuniculi Cuniculi A	Treponema_paraluiscuniculi_p480	Treponema_paraluiscuniculi	Treponema	Treponema_p480	fig|545776.8.peg.331	TPCCA_0331	gnd	6-phosphogluconate dehydrogenase, decarboxylating (EC 1.1.1.44)	6-phosphogluconate dehydrogenase, decarboxylating	1.1.1.44_Phosphogluconate dehydrogenase (NADP(+)-dependent, decarboxylating)	1.1.1.44	Phosphogluconate dehydrogenase (NADP(+)-dependent, decarboxylating)	p480	480	1133390	1.1	2	100	2	100	41	6	4	5	33.3	16.7	1.73	Glutathione metabolism loss in non-target group score 100	100	Glutathione metabolism PML score 200	200	2	1	1	1030	2080	Glutathione metabolism	66.6666666666667	100	66.7
Treponema_paraluiscuniculi	p480.1.1.1.49	1.1.1.49_group A	target	545776.8	Treponema paraluiscuniculi Cuniculi A	Treponema_paraluiscuniculi_p480	Treponema_paraluiscuniculi	Treponema	Treponema_p480	fig|545776.8.peg.475	TPCCA_0478	zwf	Glucose-6-phosphate 1-dehydrogenase (EC 1.1.1.49)	Glucose-6-phosphate 1-dehydrogenase	1.1.1.49_Glucose-6-phosphate dehydrogenase (NADP(+))	1.1.1.49	Glucose-6-phosphate dehydrogenase (NADP(+))	p480	480	1133390	1.1	2	100	2	100	41	6	4	5	33.3	16.7	1.73	Glutathione metabolism loss in non-target group score 100	100	Glutathione metabolism PML score 200	200	2	1	1	1030	2080	Glutathione metabolism	66.6666666666667	100	66.7
Treponema_paraluiscuniculi	p480.1.11.1.15	1.11.1.15_group A	target	545776.8	Treponema paraluiscuniculi Cuniculi A	Treponema_paraluiscuniculi_p480	Treponema_paraluiscuniculi	Treponema	Treponema_p480	fig|545776.8.peg.503	TPCCA_0509	ahpC	Alkyl hydroperoxide reductase protein C (EC 1.11.1.15)	Alkyl hydroperoxide reductase protein C	1.11.1.15_Peroxiredoxin	1.11.1.15	Peroxiredoxin	p480	480	1133390	1.1	2	100	2	100	41	6	4	5	33.3	16.7	1.73	Glutathione metabolism loss in non-target group score 100	100	Glutathione metabolism PML score 200	200	2	1	1	1030	2080	Glutathione metabolism	66.6666666666667	100	66.7
Treponema_paraluiscuniculi	p480.1.17.4.1	1.17.4.1_group A	target	545776.8	Treponema paraluiscuniculi Cuniculi A	Treponema_paraluiscuniculi_p480	Treponema_paraluiscuniculi	Treponema	Treponema_p480	fig|545776.8.peg.48	TPCCA_0053	nrdB	Ribonucleotide reductase of class Ia (aerobic), beta subunit (EC 1.17.4.1)	Ribonucleotide reductase of class Ia (aerobic), beta subunit	1.17.4.1_Ribonucleoside-diphosphate reductase	1.17.4.1	Ribonucleoside-diphosphate reductase	p480	480	1133390	1.1	2	100	2	100	41	6	4	5	33.3	16.7	1.73	Glutathione metabolism loss in non-target group score 100	100	Glutathione metabolism PML score 200	200	2	1	1	1030	2080	Glutathione metabolism	66.6666666666667	100	66.7
Treponema_paraluiscuniculi	p500.2.7.1.1	2.7.1.1_group A	target	545776.8	Treponema paraluiscuniculi Cuniculi A	Treponema_paraluiscuniculi_p500	Treponema_paraluiscuniculi	Treponema	Treponema_p500	fig|545776.8.peg.499	TPCCA_0505	NA	Hexokinase (EC 2.7.1.1)	Hexokinase	2.7.1.1_Hexokinase	2.7.1.1	Hexokinase	p500	500	1133390	1.1	2	100	2	100	90	13	3	13	76.9	0	1.92	Starch and sucrose metabolism loss in non-target group score 0	0	Starch and sucrose metabolism PML score 900	900	10	0	10	65	9565	Starch and sucrose metabolism	23.0769230769231	92.3076923076923	23.1
Treponema_paraluiscuniculi	p500.3.2.1.28	3.2.1.28_group A	target	545776.8	Treponema paraluiscuniculi Cuniculi A	Treponema_paraluiscuniculi_p500	Treponema_paraluiscuniculi	Treponema	Treponema_p500	fig|545776.8.peg.913	TPCCA_0931	NA	Trehalase (EC 3.2.1.28)	Trehalase	3.2.1.28_Alpha,alpha-trehalase	3.2.1.28	Alpha,alpha-trehalase	p500	500	1133390	1.1	2	100	2	100	90	13	3	13	76.9	0	1.92	Starch and sucrose metabolism loss in non-target group score 0	0	Starch and sucrose metabolism PML score 900	900	10	0	10	65	9565	Starch and sucrose metabolism	23.0769230769231	92.3076923076923	23.1
Treponema_paraluiscuniculi	p500.5.3.1.9	5.3.1.9_group A	target	545776.8	Treponema paraluiscuniculi Cuniculi A	Treponema_paraluiscuniculi_p500	Treponema_paraluiscuniculi	Treponema	Treponema_p500	fig|545776.8.peg.472	TPCCA_0475	pgi	Glucose-6-phosphate isomerase (EC 5.3.1.9)	Glucose-6-phosphate isomerase	5.3.1.9_Glucose-6-phosphate isomerase	5.3.1.9	Glucose-6-phosphate isomerase	p500	500	1133390	1.1	2	100	2	100	90	13	3	13	76.9	0	1.92	Starch and sucrose metabolism loss in non-target group score 0	0	Starch and sucrose metabolism PML score 900	900	10	0	10	65	9565	Starch and sucrose metabolism	23.0769230769231	92.3076923076923	23.1
Treponema_paraluiscuniculi	p51.2.7.1.1	2.7.1.1_group A	target	545776.8	Treponema paraluiscuniculi Cuniculi A	Treponema_paraluiscuniculi_p51	Treponema_paraluiscuniculi	Treponema	Treponema_p51	fig|545776.8.peg.499	TPCCA_0505	NA	Hexokinase (EC 2.7.1.1)	Hexokinase	2.7.1.1_Hexokinase	2.7.1.1	Hexokinase	p51	51	1133390	1.1	2	100	2	100	77	10	7	10	30	0	1.94	Fructose and mannose metabolism loss in non-target group score 0	0	Fructose and mannose metabolism PML score 300	300	3	0	3	50	3200	Fructose and mannose metabolism	60	90	70
Treponema_paraluiscuniculi	p51.2.7.1.11	2.7.1.11_group A	target	545776.8	Treponema paraluiscuniculi Cuniculi A	Treponema_paraluiscuniculi_p51	Treponema_paraluiscuniculi	Treponema	Treponema_p51	fig|545776.8.peg.105	TPCCA_0108	pfk	6-phosphofructokinase (EC 2.7.1.11)	6-phosphofructokinase	2.7.1.11_6-phosphofructokinase	2.7.1.11	6-phosphofructokinase	p51	51	1133390	1.1	2	100	2	100	77	10	7	10	30	0	1.94	Fructose and mannose metabolism loss in non-target group score 0	0	Fructose and mannose metabolism PML score 300	300	3	0	3	50	3200	Fructose and mannose metabolism	60	90	70
Treponema_paraluiscuniculi	p51.2.7.1.90	2.7.1.90_group A	target	545776.8	Treponema paraluiscuniculi Cuniculi A	Treponema_paraluiscuniculi_p51	Treponema_paraluiscuniculi	Treponema	Treponema_p51	fig|545776.8.peg.537	TPCCA_0542	pfp	Pyrophosphate-dependent fructose 6-phosphate-1-kinase (EC 2.7.1.90)	Pyrophosphate-dependent fructose 6-phosphate-1-kinase	2.7.1.90_Diphosphate--fructose-6-phosphate 1-phosphotransferase	2.7.1.90	Diphosphate--fructose-6-phosphate 1-phosphotransferase	p51	51	1133390	1.1	2	100	2	100	77	10	7	10	30	0	1.94	Fructose and mannose metabolism loss in non-target group score 0	0	Fructose and mannose metabolism PML score 300	300	3	0	3	50	3200	Fructose and mannose metabolism	60	90	70
Treponema_paraluiscuniculi	p51.4.1.2.13	4.1.2.13_group A	target	545776.8	Treponema paraluiscuniculi Cuniculi A	Treponema_paraluiscuniculi_p51	Treponema_paraluiscuniculi	Treponema	Treponema_p51	fig|545776.8.peg.648	TPCCA_0662	fbaB	Fructose-bisphosphate aldolase class II (EC 4.1.2.13)	Fructose-bisphosphate aldolase class II	4.1.2.13_Fructose-bisphosphate aldolase	4.1.2.13	Fructose-bisphosphate aldolase	p51	51	1133390	1.1	2	100	2	100	77	10	7	10	30	0	1.94	Fructose and mannose metabolism loss in non-target group score 0	0	Fructose and mannose metabolism PML score 300	300	3	0	3	50	3200	Fructose and mannose metabolism	60	90	70
Treponema_paraluiscuniculi	p51.5.3.1.1	5.3.1.1_group A	target	545776.8	Treponema paraluiscuniculi Cuniculi A	Treponema_paraluiscuniculi_p51	Treponema_paraluiscuniculi	Treponema	Treponema_p51	fig|545776.8.peg.531	TPCCA_0537	tpiA	Triosephosphate isomerase (EC 5.3.1.1)	Triosephosphate isomerase	5.3.1.1_Triose-phosphate isomerase	5.3.1.1	Triose-phosphate isomerase	p51	51	1133390	1.1	2	100	2	100	77	10	7	10	30	0	1.94	Fructose and mannose metabolism loss in non-target group score 0	0	Fructose and mannose metabolism PML score 300	300	3	0	3	50	3200	Fructose and mannose metabolism	60	90	70
Treponema_paraluiscuniculi	p51.5.4.2.8	5.4.2.8_group A	target	545776.8	Treponema paraluiscuniculi Cuniculi A	Treponema_paraluiscuniculi_p51	Treponema_paraluiscuniculi	Treponema	Treponema_p51	fig|545776.8.peg.413	TPCCA_0413	NA	Phosphomannomutase (EC 5.4.2.8) / Phosphoglucosamine mutase (EC 5.4.2.10)	Phosphomannomutase	5.4.2.8_Phosphomannomutase	5.4.2.8	Phosphomannomutase	p51	51	1133390	1.1	2	100	2	100	77	10	7	10	30	0	1.94	Fructose and mannose metabolism loss in non-target group score 0	0	Fructose and mannose metabolism PML score 300	300	3	0	3	50	3200	Fructose and mannose metabolism	60	90	70
Treponema_paraluiscuniculi	p510.2.7.1.108	2.7.1.108_group A	target	545776.8	Treponema paraluiscuniculi Cuniculi A	Treponema_paraluiscuniculi_p510	Treponema_paraluiscuniculi	Treponema	Treponema_p510	fig|545776.8.peg.899	TPCCA_0917a	NA	Dolichol kinase (EC 2.7.1.108)	Dolichol kinase	2.7.1.108_Dolichol kinase	2.7.1.108	Dolichol kinase	p510	510	1133390	1.1	2	100	2	100	38	1	1	0	0	100	1.55	N-Glycan biosynthesis loss in non-target group score 100	100	N-Glycan biosynthesis PML score 0	0	0	1	-1	1005	0	N-Glycan biosynthesis	100	100	100
Treponema_paraluiscuniculi	p52.2.7.1.1	2.7.1.1_group A	target	545776.8	Treponema paraluiscuniculi Cuniculi A	Treponema_paraluiscuniculi_p52	Treponema_paraluiscuniculi	Treponema	Treponema_p52	fig|545776.8.peg.499	TPCCA_0505	NA	Hexokinase (EC 2.7.1.1)	Hexokinase	2.7.1.1_Hexokinase	2.7.1.1	Hexokinase	p52	52	1133390	1.1	2	100	2	100	49	10	3	10	70	0	2.39	Galactose metabolism loss in non-target group score 0	0	Galactose metabolism PML score 600	600	7	0	7	50	6400	Galactose metabolism	30	90	30
Treponema_paraluiscuniculi	p52.2.7.1.11	2.7.1.11_group A	target	545776.8	Treponema paraluiscuniculi Cuniculi A	Treponema_paraluiscuniculi_p52	Treponema_paraluiscuniculi	Treponema	Treponema_p52	fig|545776.8.peg.105	TPCCA_0108	pfk	6-phosphofructokinase (EC 2.7.1.11)	6-phosphofructokinase	2.7.1.11_6-phosphofructokinase	2.7.1.11	6-phosphofructokinase	p52	52	1133390	1.1	2	100	2	100	49	10	3	10	70	0	2.39	Galactose metabolism loss in non-target group score 0	0	Galactose metabolism PML score 600	600	7	0	7	50	6400	Galactose metabolism	30	90	30
Treponema_paraluiscuniculi	p52.2.7.1.6	2.7.1.6_group A	target	545776.8	Treponema paraluiscuniculi Cuniculi A	Treponema_paraluiscuniculi_p52	Treponema_paraluiscuniculi	Treponema	Treponema_p52	fig|545776.8.peg.417	TPCCA_0418	galK	Galactokinase (EC 2.7.1.6)	Galactokinase	2.7.1.6_Galactokinase	2.7.1.6	Galactokinase	p52	52	1133390	1.1	2	100	2	100	49	10	3	10	70	0	2.39	Galactose metabolism loss in non-target group score 0	0	Galactose metabolism PML score 600	600	7	0	7	50	6400	Galactose metabolism	30	90	30
Treponema_paraluiscuniculi	p520.2.5.1.56	2.5.1.56_group A	target	545776.8	Treponema paraluiscuniculi Cuniculi A	Treponema_paraluiscuniculi_p520	Treponema_paraluiscuniculi	Treponema	Treponema_p520	fig|545776.8.peg.557	TPCCA_0562	spsE	N-acetylneuraminate synthase (EC 2.5.1.56)	N-acetylneuraminate synthase	2.5.1.56_N-acetylneuraminate synthase	2.5.1.56	N-acetylneuraminate synthase	p520	520	1133390	1.1	2	100	2	100	130	23	8	22	65.2	4.3	1.96	Amino sugar and nucleotide sugar metabolism loss in non-target group score 100	100	Amino sugar and nucleotide sugar metabolism PML score 1500	1500	15	1	14	1115	15815	Amino sugar and nucleotide sugar metabolism	34.7826086956522	100	34.8
Treponema_paraluiscuniculi	p520.2.5.1.7	2.5.1.7_group A	target	545776.8	Treponema paraluiscuniculi Cuniculi A	Treponema_paraluiscuniculi_p520	Treponema_paraluiscuniculi	Treponema	Treponema_p520	fig|545776.8.peg.24	TPCCA_0029	murA	UDP-N-acetylglucosamine 1-carboxyvinyltransferase (EC 2.5.1.7)	UDP-N-acetylglucosamine 1-carboxyvinyltransferase	2.5.1.7_UDP-N-acetylglucosamine 1-carboxyvinyltransferase	2.5.1.7	UDP-N-acetylglucosamine 1-carboxyvinyltransferase	p520	520	1133390	1.1	2	100	2	100	130	23	8	22	65.2	4.3	1.96	Amino sugar and nucleotide sugar metabolism loss in non-target group score 100	100	Amino sugar and nucleotide sugar metabolism PML score 1500	1500	15	1	14	1115	15815	Amino sugar and nucleotide sugar metabolism	34.7826086956522	100	34.8
Treponema_paraluiscuniculi	p520.2.6.1.16	2.6.1.16_group A	target	545776.8	Treponema paraluiscuniculi Cuniculi A	Treponema_paraluiscuniculi_p520	Treponema_paraluiscuniculi	Treponema	Treponema_p520	fig|545776.8.peg.844	TPCCA_0861	glmS	Glutamine--fructose-6-phosphate aminotransferase [isomerizing] (EC 2.6.1.16)	Glutamine--fructose-6-phosphate aminotransferase [isomerizing]	2.6.1.16_Glutamine--fructose-6-phosphate transaminase (isomerizing)	2.6.1.16	Glutamine--fructose-6-phosphate transaminase (isomerizing)	p520	520	1133390	1.1	2	100	2	100	130	23	8	22	65.2	4.3	1.96	Amino sugar and nucleotide sugar metabolism loss in non-target group score 100	100	Amino sugar and nucleotide sugar metabolism PML score 1500	1500	15	1	14	1115	15815	Amino sugar and nucleotide sugar metabolism	34.7826086956522	100	34.8
Treponema_paraluiscuniculi	p520.2.7.1.1	2.7.1.1_group A	target	545776.8	Treponema paraluiscuniculi Cuniculi A	Treponema_paraluiscuniculi_p520	Treponema_paraluiscuniculi	Treponema	Treponema_p520	fig|545776.8.peg.499	TPCCA_0505	NA	Hexokinase (EC 2.7.1.1)	Hexokinase	2.7.1.1_Hexokinase	2.7.1.1	Hexokinase	p520	520	1133390	1.1	2	100	2	100	130	23	8	22	65.2	4.3	1.96	Amino sugar and nucleotide sugar metabolism loss in non-target group score 100	100	Amino sugar and nucleotide sugar metabolism PML score 1500	1500	15	1	14	1115	15815	Amino sugar and nucleotide sugar metabolism	34.7826086956522	100	34.8
Treponema_paraluiscuniculi	p520.2.7.1.6	2.7.1.6_group A	target	545776.8	Treponema paraluiscuniculi Cuniculi A	Treponema_paraluiscuniculi_p520	Treponema_paraluiscuniculi	Treponema	Treponema_p520	fig|545776.8.peg.417	TPCCA_0418	galK	Galactokinase (EC 2.7.1.6)	Galactokinase	2.7.1.6_Galactokinase	2.7.1.6	Galactokinase	p520	520	1133390	1.1	2	100	2	100	130	23	8	22	65.2	4.3	1.96	Amino sugar and nucleotide sugar metabolism loss in non-target group score 100	100	Amino sugar and nucleotide sugar metabolism PML score 1500	1500	15	1	14	1115	15815	Amino sugar and nucleotide sugar metabolism	34.7826086956522	100	34.8
Treponema_paraluiscuniculi	p520.5.3.1.9	5.3.1.9_group A	target	545776.8	Treponema paraluiscuniculi Cuniculi A	Treponema_paraluiscuniculi_p520	Treponema_paraluiscuniculi	Treponema	Treponema_p520	fig|545776.8.peg.472	TPCCA_0475	pgi	Glucose-6-phosphate isomerase (EC 5.3.1.9)	Glucose-6-phosphate isomerase	5.3.1.9_Glucose-6-phosphate isomerase	5.3.1.9	Glucose-6-phosphate isomerase	p520	520	1133390	1.1	2	100	2	100	130	23	8	22	65.2	4.3	1.96	Amino sugar and nucleotide sugar metabolism loss in non-target group score 100	100	Amino sugar and nucleotide sugar metabolism PML score 1500	1500	15	1	14	1115	15815	Amino sugar and nucleotide sugar metabolism	34.7826086956522	100	34.8
Treponema_paraluiscuniculi	p520.5.4.2.10	5.4.2.10_group A	target	545776.8	Treponema paraluiscuniculi Cuniculi A	Treponema_paraluiscuniculi_p520	Treponema_paraluiscuniculi	Treponema	Treponema_p520	fig|545776.8.peg.413	TPCCA_0413	NA	Phosphomannomutase (EC 5.4.2.8) / Phosphoglucosamine mutase (EC 5.4.2.10)	Phosphomannomutase	5.4.2.10_Phosphoglucosamine mutase	5.4.2.10	Phosphoglucosamine mutase	p520	520	1133390	1.1	2	100	2	100	130	23	8	22	65.2	4.3	1.96	Amino sugar and nucleotide sugar metabolism loss in non-target group score 100	100	Amino sugar and nucleotide sugar metabolism PML score 1500	1500	15	1	14	1115	15815	Amino sugar and nucleotide sugar metabolism	34.7826086956522	100	34.8
Treponema_paraluiscuniculi	p520.5.4.2.8	5.4.2.8_group A	target	545776.8	Treponema paraluiscuniculi Cuniculi A	Treponema_paraluiscuniculi_p520	Treponema_paraluiscuniculi	Treponema	Treponema_p520	fig|545776.8.peg.413	TPCCA_0413	NA	Phosphomannomutase (EC 5.4.2.8) / Phosphoglucosamine mutase (EC 5.4.2.10)	Phosphomannomutase	5.4.2.8_Phosphomannomutase	5.4.2.8	Phosphomannomutase	p520	520	1133390	1.1	2	100	2	100	130	23	8	22	65.2	4.3	1.96	Amino sugar and nucleotide sugar metabolism loss in non-target group score 100	100	Amino sugar and nucleotide sugar metabolism PML score 1500	1500	15	1	14	1115	15815	Amino sugar and nucleotide sugar metabolism	34.7826086956522	100	34.8
Treponema_paraluiscuniculi	p521.2.7.1.1	2.7.1.1_group A	target	545776.8	Treponema paraluiscuniculi Cuniculi A	Treponema_paraluiscuniculi_p521	Treponema_paraluiscuniculi	Treponema	Treponema_p521	fig|545776.8.peg.499	TPCCA_0505	NA	Hexokinase (EC 2.7.1.1)	Hexokinase	2.7.1.1_Hexokinase	2.7.1.1	Hexokinase	p521	521	1133390	1.1	2	100	2	100	18	7	1	7	85.7	0	2.72	Streptomycin biosynthesis loss in non-target group score 0	0	Streptomycin biosynthesis PML score 600	600	6	0	6	35	6335	Streptomycin biosynthesis	14.2857142857143	100	14.3
Treponema_paraluiscuniculi	p541.2.5.1.56	2.5.1.56_group A	target	545776.8	Treponema paraluiscuniculi Cuniculi A	Treponema_paraluiscuniculi_p541	Treponema_paraluiscuniculi	Treponema	Treponema_p541	fig|545776.8.peg.557	TPCCA_0562	spsE	N-acetylneuraminate synthase (EC 2.5.1.56)	N-acetylneuraminate synthase	2.5.1.56_N-acetylneuraminate synthase	2.5.1.56	N-acetylneuraminate synthase	p541	541	1133390	1.1	2	100	2	100	63	13	2	13	84.6	0	2.3	O-Antigen nucleotide sugar biosynthesis loss in non-target group score 0	0	O-Antigen nucleotide sugar biosynthesis PML score 1100	1100	11	0	11	65	11615	O-Antigen nucleotide sugar biosynthesis	15.3846153846154	100	15.4
Treponema_paraluiscuniculi	p541.5.4.2.8	5.4.2.8_group A	target	545776.8	Treponema paraluiscuniculi Cuniculi A	Treponema_paraluiscuniculi_p541	Treponema_paraluiscuniculi	Treponema	Treponema_p541	fig|545776.8.peg.413	TPCCA_0413	NA	Phosphomannomutase (EC 5.4.2.8) / Phosphoglucosamine mutase (EC 5.4.2.10)	Phosphomannomutase	5.4.2.8_Phosphomannomutase	5.4.2.8	Phosphomannomutase	p541	541	1133390	1.1	2	100	2	100	63	13	2	13	84.6	0	2.3	O-Antigen nucleotide sugar biosynthesis loss in non-target group score 0	0	O-Antigen nucleotide sugar biosynthesis PML score 1100	1100	11	0	11	65	11615	O-Antigen nucleotide sugar biosynthesis	15.3846153846154	100	15.4
Treponema_paraluiscuniculi	p550.2.4.1.129	2.4.1.129_group A	target	545776.8	Treponema paraluiscuniculi Cuniculi A	Treponema_paraluiscuniculi_p550	Treponema_paraluiscuniculi	Treponema	Treponema_p550	fig|545776.8.peg.387	TPCCA_0387	ftsW	Peptidoglycan glycosyltransferase FtsW (EC 2.4.1.129)	Peptidoglycan glycosyltransferase FtsW	2.4.1.129_Peptidoglycan glycosyltransferase	2.4.1.129	Peptidoglycan glycosyltransferase	p550	550	1133390	1.1	2	100	2	100	23	11	10	11	9.1	0	1.39	Peptidoglycan biosynthesis loss in non-target group score 0	0	Peptidoglycan biosynthesis PML score 100	100	1	0	1	55	1105	Peptidoglycan biosynthesis	81.8181818181818	90.9090909090909	90.9
Treponema_paraluiscuniculi	p550.2.4.1.227	2.4.1.227_group A	target	545776.8	Treponema paraluiscuniculi Cuniculi A	Treponema_paraluiscuniculi_p550	Treponema_paraluiscuniculi	Treponema	Treponema_p550	fig|545776.8.peg.517	TPCCA_0523	murG	UDP-N-acetylglucosamine--N-acetylmuramyl-(pentapeptide) pyrophosphoryl-undecaprenol N-acetylglucosamine transferase (EC 2.4.1.227)	UDP-N-acetylglucosamine--N-acetylmuramyl-(pentapeptide) pyrophosphoryl-undecaprenol N-acetylglucosamine transferase	2.4.1.227_Undecaprenyldiphospho-muramoylpentapeptide beta-N-acetylglucosaminyltransferase	2.4.1.227	Undecaprenyldiphospho-muramoylpentapeptide beta-N-acetylglucosaminyltransferase	p550	550	1133390	1.1	2	100	2	100	23	11	10	11	9.1	0	1.39	Peptidoglycan biosynthesis loss in non-target group score 0	0	Peptidoglycan biosynthesis PML score 100	100	1	0	1	55	1105	Peptidoglycan biosynthesis	81.8181818181818	90.9090909090909	90.9
Treponema_paraluiscuniculi	p550.2.5.1.7	2.5.1.7_group A	target	545776.8	Treponema paraluiscuniculi Cuniculi A	Treponema_paraluiscuniculi_p550	Treponema_paraluiscuniculi	Treponema	Treponema_p550	fig|545776.8.peg.24	TPCCA_0029	murA	UDP-N-acetylglucosamine 1-carboxyvinyltransferase (EC 2.5.1.7)	UDP-N-acetylglucosamine 1-carboxyvinyltransferase	2.5.1.7_UDP-N-acetylglucosamine 1-carboxyvinyltransferase	2.5.1.7	UDP-N-acetylglucosamine 1-carboxyvinyltransferase	p550	550	1133390	1.1	2	100	2	100	23	11	10	11	9.1	0	1.39	Peptidoglycan biosynthesis loss in non-target group score 0	0	Peptidoglycan biosynthesis PML score 100	100	1	0	1	55	1105	Peptidoglycan biosynthesis	81.8181818181818	90.9090909090909	90.9
Treponema_paraluiscuniculi	p550.2.7.8.13	2.7.8.13_group A	target	545776.8	Treponema paraluiscuniculi Cuniculi A	Treponema_paraluiscuniculi_p550	Treponema_paraluiscuniculi	Treponema	Treponema_p550	fig|545776.8.peg.344	TPCCA_0345	mraY	Phospho-N-acetylmuramoyl-pentapeptide-transferase (EC 2.7.8.13)	Phospho-N-acetylmuramoyl-pentapeptide-transferase	2.7.8.13_Phospho-N-acetylmuramoyl-pentapeptide-transferase	2.7.8.13	Phospho-N-acetylmuramoyl-pentapeptide-transferase	p550	550	1133390	1.1	2	100	2	100	23	11	10	11	9.1	0	1.39	Peptidoglycan biosynthesis loss in non-target group score 0	0	Peptidoglycan biosynthesis PML score 100	100	1	0	1	55	1105	Peptidoglycan biosynthesis	81.8181818181818	90.9090909090909	90.9
Treponema_paraluiscuniculi	p550.3.4.16.4	3.4.16.4_group A	target	545776.8	Treponema paraluiscuniculi Cuniculi A	Treponema_paraluiscuniculi_p550	Treponema_paraluiscuniculi	Treponema	Treponema_p550	fig|545776.8.peg.224	TPCCA_0221	vanY	D-alanyl-D-alanine carboxypeptidase (EC 3.4.16.4)	D-alanyl-D-alanine carboxypeptidase	3.4.16.4_Serine-type D-Ala-D-Ala carboxypeptidase	3.4.16.4	Serine-type D-Ala-D-Ala carboxypeptidase	p550	550	1133390	1.1	2	100	2	100	23	11	10	11	9.1	0	1.39	Peptidoglycan biosynthesis loss in non-target group score 0	0	Peptidoglycan biosynthesis PML score 100	100	1	0	1	55	1105	Peptidoglycan biosynthesis	81.8181818181818	90.9090909090909	90.9
Treponema_paraluiscuniculi	p550.6.3.2.10	6.3.2.10_group A	target	545776.8	Treponema paraluiscuniculi Cuniculi A	Treponema_paraluiscuniculi_p550	Treponema_paraluiscuniculi	Treponema	Treponema_p550	fig|545776.8.peg.386	TPCCA_0386	murF	UDP-N-acetylmuramoyl-tripeptide--D-alanyl-D-alanine ligase (EC 6.3.2.10)	UDP-N-acetylmuramoyl-tripeptide--D-alanyl-D-alanine ligase	6.3.2.10_UDP-N-acetylmuramoyl-tripeptide--D-alanyl-D-alanine ligase	6.3.2.10	UDP-N-acetylmuramoyl-tripeptide--D-alanyl-D-alanine ligase	p550	550	1133390	1.1	2	100	2	100	23	11	10	11	9.1	0	1.39	Peptidoglycan biosynthesis loss in non-target group score 0	0	Peptidoglycan biosynthesis PML score 100	100	1	0	1	55	1105	Peptidoglycan biosynthesis	81.8181818181818	90.9090909090909	90.9
Treponema_paraluiscuniculi	p550.6.3.2.4	6.3.2.4_group A	target	545776.8	Treponema paraluiscuniculi Cuniculi A	Treponema_paraluiscuniculi_p550	Treponema_paraluiscuniculi	Treponema	Treponema_p550	fig|545776.8.peg.656	TPCCA_0670	ddl	D-alanine--D-alanine ligase (EC 6.3.2.4)	D-alanine--D-alanine ligase	6.3.2.4_D-alanine--D-alanine ligase	6.3.2.4	D-alanine--D-alanine ligase	p550	550	1133390	1.1	2	100	2	100	23	11	10	11	9.1	0	1.39	Peptidoglycan biosynthesis loss in non-target group score 0	0	Peptidoglycan biosynthesis PML score 100	100	1	0	1	55	1105	Peptidoglycan biosynthesis	81.8181818181818	90.9090909090909	90.9
Treponema_paraluiscuniculi	p550.6.3.2.8	6.3.2.8_group A	target	545776.8	Treponema paraluiscuniculi Cuniculi A	Treponema_paraluiscuniculi_p550	Treponema_paraluiscuniculi	Treponema	Treponema_p550	fig|545776.8.peg.340	TPCCA_0341	murC	UDP-N-acetylmuramate--L-alanine ligase (EC 6.3.2.8)	UDP-N-acetylmuramate--L-alanine ligase	6.3.2.8_UDP-N-acetylmuramate--L-alanine ligase	6.3.2.8	UDP-N-acetylmuramate--L-alanine ligase	p550	550	1133390	1.1	2	100	2	100	23	11	10	11	9.1	0	1.39	Peptidoglycan biosynthesis loss in non-target group score 0	0	Peptidoglycan biosynthesis PML score 100	100	1	0	1	55	1105	Peptidoglycan biosynthesis	81.8181818181818	90.9090909090909	90.9
Treponema_paraluiscuniculi	p550.6.3.2.9	6.3.2.9_group A	target	545776.8	Treponema paraluiscuniculi Cuniculi A	Treponema_paraluiscuniculi_p550	Treponema_paraluiscuniculi	Treponema	Treponema_p550	fig|545776.8.peg.885	TPCCA_0903	murD	UDP-N-acetylmuramoyl-L-alanine--D-glutamate ligase (EC 6.3.2.9)	UDP-N-acetylmuramoyl-L-alanine--D-glutamate ligase	6.3.2.9_UDP-N-acetylmuramoyl-L-alanine--D-glutamate ligase	6.3.2.9	UDP-N-acetylmuramoyl-L-alanine--D-glutamate ligase	p550	550	1133390	1.1	2	100	2	100	23	11	10	11	9.1	0	1.39	Peptidoglycan biosynthesis loss in non-target group score 0	0	Peptidoglycan biosynthesis PML score 100	100	1	0	1	55	1105	Peptidoglycan biosynthesis	81.8181818181818	90.9090909090909	90.9
Treponema_paraluiscuniculi	p561.2.3.1.51	2.3.1.51_group A	target	545776.8	Treponema paraluiscuniculi Cuniculi A	Treponema_paraluiscuniculi_p561	Treponema_paraluiscuniculi	Treponema	Treponema_p561	fig|545776.8.peg.362	TPCCA_0361	NA	Acyl-CoA:1-acyl-sn-glycerol-3-phosphate acyltransferase (EC 2.3.1.51)	Acyl-CoA:1-acyl-sn-glycerol-3-phosphate acyltransferase	2.3.1.51_1-acylglycerol-3-phosphate O-acyltransferase	2.3.1.51	1-acylglycerol-3-phosphate O-acyltransferase	p561	561	1133390	1.1	2	100	2	100	48	7	1	7	85.7	0	2.21	Glycerolipid metabolism loss in non-target group score 0	0	Glycerolipid metabolism PML score 600	600	6	0	6	35	6335	Glycerolipid metabolism	14.2857142857143	100	14.3
Treponema_paraluiscuniculi	p562.5.3.1.1	5.3.1.1_group A	target	545776.8	Treponema paraluiscuniculi Cuniculi A	Treponema_paraluiscuniculi_p562	Treponema_paraluiscuniculi	Treponema	Treponema_p562	fig|545776.8.peg.531	TPCCA_0537	tpiA	Triosephosphate isomerase (EC 5.3.1.1)	Triosephosphate isomerase	5.3.1.1_Triose-phosphate isomerase	5.3.1.1	Triose-phosphate isomerase	p562	562	1133390	1.1	2	100	2	100	48	6	1	6	83.3	0	1.25	Inositol phosphate metabolism loss in non-target group score 0	0	Inositol phosphate metabolism PML score 500	500	5	0	5	30	5280	Inositol phosphate metabolism	16.6666666666667	100	16.7
Treponema_paraluiscuniculi	p564.1.1.1.94	1.1.1.94_group A	target	545776.8	Treponema paraluiscuniculi Cuniculi A	Treponema_paraluiscuniculi_p564	Treponema_paraluiscuniculi	Treponema	Treponema_p564	fig|545776.8.peg.992	TPCCA_1009	gpsA	Glycerol-3-phosphate dehydrogenase [NAD(P)+] (EC 1.1.1.94)	Glycerol-3-phosphate dehydrogenase [NAD(P)+]	1.1.1.94_Glycerol-3-phosphate dehydrogenase (NAD(P)(+))	1.1.1.94	Glycerol-3-phosphate dehydrogenase (NAD(P)(+))	p564	564	1133390	1.1	2	100	2	100	64	9	7	9	22.2	0	1.41	Glycerophospholipid metabolism loss in non-target group score 0	0	Glycerophospholipid metabolism PML score 200	200	2	0	2	45	2145	Glycerophospholipid metabolism	77.7777777777778	100	77.8
Treponema_paraluiscuniculi	p564.2.3.1.51	2.3.1.51_group A	target	545776.8	Treponema paraluiscuniculi Cuniculi A	Treponema_paraluiscuniculi_p564	Treponema_paraluiscuniculi	Treponema	Treponema_p564	fig|545776.8.peg.362	TPCCA_0361	NA	Acyl-CoA:1-acyl-sn-glycerol-3-phosphate acyltransferase (EC 2.3.1.51)	Acyl-CoA:1-acyl-sn-glycerol-3-phosphate acyltransferase	2.3.1.51_1-acylglycerol-3-phosphate O-acyltransferase	2.3.1.51	1-acylglycerol-3-phosphate O-acyltransferase	p564	564	1133390	1.1	2	100	2	100	64	9	7	9	22.2	0	1.41	Glycerophospholipid metabolism loss in non-target group score 0	0	Glycerophospholipid metabolism PML score 200	200	2	0	2	45	2145	Glycerophospholipid metabolism	77.7777777777778	100	77.8
Treponema_paraluiscuniculi	p564.2.7.1.32	2.7.1.32_group A	target	545776.8	Treponema paraluiscuniculi Cuniculi A	Treponema_paraluiscuniculi_p564	Treponema_paraluiscuniculi	Treponema	Treponema_p564	fig|545776.8.peg.104	TPCCA_0107	NA	Choline-phosphate cytidylyltransferase (EC 2.7.7.15) / Choline kinase (EC 2.7.1.32)	Choline-phosphate cytidylyltransferase	2.7.1.32_Choline kinase	2.7.1.32	Choline kinase	p564	564	1133390	1.1	2	100	2	100	64	9	7	9	22.2	0	1.41	Glycerophospholipid metabolism loss in non-target group score 0	0	Glycerophospholipid metabolism PML score 200	200	2	0	2	45	2145	Glycerophospholipid metabolism	77.7777777777778	100	77.8
Treponema_paraluiscuniculi	p564.2.7.7.15	2.7.7.15_group A	target	545776.8	Treponema paraluiscuniculi Cuniculi A	Treponema_paraluiscuniculi_p564	Treponema_paraluiscuniculi	Treponema	Treponema_p564	fig|545776.8.peg.104	TPCCA_0107	NA	Choline-phosphate cytidylyltransferase (EC 2.7.7.15) / Choline kinase (EC 2.7.1.32)	Choline-phosphate cytidylyltransferase	2.7.7.15_Choline-phosphate cytidylyltransferase	2.7.7.15	Choline-phosphate cytidylyltransferase	p564	564	1133390	1.1	2	100	2	100	64	9	7	9	22.2	0	1.41	Glycerophospholipid metabolism loss in non-target group score 0	0	Glycerophospholipid metabolism PML score 200	200	2	0	2	45	2145	Glycerophospholipid metabolism	77.7777777777778	100	77.8
Treponema_paraluiscuniculi	p564.2.7.7.41	2.7.7.41_group A	target	545776.8	Treponema paraluiscuniculi Cuniculi A	Treponema_paraluiscuniculi_p564	Treponema_paraluiscuniculi	Treponema	Treponema_p564	fig|545776.8.peg.592	TPCCA_0602	cdsA	Phosphatidate cytidylyltransferase (EC 2.7.7.41)	Phosphatidate cytidylyltransferase	2.7.7.41_Phosphatidate cytidylyltransferase	2.7.7.41	Phosphatidate cytidylyltransferase	p564	564	1133390	1.1	2	100	2	100	64	9	7	9	22.2	0	1.41	Glycerophospholipid metabolism loss in non-target group score 0	0	Glycerophospholipid metabolism PML score 200	200	2	0	2	45	2145	Glycerophospholipid metabolism	77.7777777777778	100	77.8
Treponema_paraluiscuniculi	p564.2.7.8.5	2.7.8.5_group A	target	545776.8	Treponema paraluiscuniculi Cuniculi A	Treponema_paraluiscuniculi_p564	Treponema_paraluiscuniculi	Treponema	Treponema_p564	fig|545776.8.peg.260	TPCCA_0256	pgsA1	CDP-diacylglycerol--glycerol-3-phosphate 3-phosphatidyltransferase (EC 2.7.8.5)	CDP-diacylglycerol--glycerol-3-phosphate 3-phosphatidyltransferase	2.7.8.5_CDP-diacylglycerol--glycerol-3-phosphate 3-phosphatidyltransferase	2.7.8.5	CDP-diacylglycerol--glycerol-3-phosphate 3-phosphatidyltransferase	p564	564	1133390	1.1	2	100	2	100	64	9	7	9	22.2	0	1.41	Glycerophospholipid metabolism loss in non-target group score 0	0	Glycerophospholipid metabolism PML score 200	200	2	0	2	45	2145	Glycerophospholipid metabolism	77.7777777777778	100	77.8
Treponema_paraluiscuniculi	p564.3.1.4.46	3.1.4.46_group A	target	545776.8	Treponema paraluiscuniculi Cuniculi A	Treponema_paraluiscuniculi_p564	Treponema_paraluiscuniculi	Treponema	Treponema_p564	fig|545776.8.peg.261	TPCCA_0257	glpQ	Glycerophosphoryl diester phosphodiesterase (EC 3.1.4.46) periplasmic (secreted in GramPositives)	Glycerophosphoryl diester phosphodiesterase	3.1.4.46_Glycerophosphodiester phosphodiesterase	3.1.4.46	Glycerophosphodiester phosphodiesterase	p564	564	1133390	1.1	2	100	2	100	64	9	7	9	22.2	0	1.41	Glycerophospholipid metabolism loss in non-target group score 0	0	Glycerophospholipid metabolism PML score 200	200	2	0	2	45	2145	Glycerophospholipid metabolism	77.7777777777778	100	77.8
Treponema_paraluiscuniculi	p620.1.1.1.28	1.1.1.28_group A	target	545776.8	Treponema paraluiscuniculi Cuniculi A	Treponema_paraluiscuniculi_p620	Treponema_paraluiscuniculi	Treponema	Treponema_p620	fig|545776.8.peg.32	TPCCA_0037	ldhA	D-lactate dehydrogenase (EC 1.1.1.28)	D-lactate dehydrogenase	1.1.1.28_D-lactate dehydrogenase	1.1.1.28	D-lactate dehydrogenase	p620	620	1133390	1.1	2	100	2	100	81	14	6	14	57.1	0	2.95	Pyruvate metabolism loss in non-target group score 0	0	Pyruvate metabolism PML score 700	700	8	0	8	70	7470	Pyruvate metabolism	42.8571428571429	92.8571428571429	42.9
Treponema_paraluiscuniculi	p620.2.3.1.8	2.3.1.8_group A	target	545776.8	Treponema paraluiscuniculi Cuniculi A	Treponema_paraluiscuniculi_p620	Treponema_paraluiscuniculi	Treponema	Treponema_p620	fig|545776.8.peg.90	TPCCA_0094	pta	Phosphate acetyltransferase (EC 2.3.1.8)	Phosphate acetyltransferase	2.3.1.8_Phosphate acetyltransferase	2.3.1.8	Phosphate acetyltransferase	p620	620	1133390	1.1	2	100	2	100	81	14	6	14	57.1	0	2.95	Pyruvate metabolism loss in non-target group score 0	0	Pyruvate metabolism PML score 700	700	8	0	8	70	7470	Pyruvate metabolism	42.8571428571429	92.8571428571429	42.9
Treponema_paraluiscuniculi	p620.2.7.2.1	2.7.2.1_group A	target	545776.8	Treponema paraluiscuniculi Cuniculi A	Treponema_paraluiscuniculi_p620	Treponema_paraluiscuniculi	Treponema	Treponema_p620	fig|545776.8.peg.473	TPCCA_0476	ackA	Acetate kinase (EC 2.7.2.1)	Acetate kinase	2.7.2.1_Acetate kinase	2.7.2.1	Acetate kinase	p620	620	1133390	1.1	2	100	2	100	81	14	6	14	57.1	0	2.95	Pyruvate metabolism loss in non-target group score 0	0	Pyruvate metabolism PML score 700	700	8	0	8	70	7470	Pyruvate metabolism	42.8571428571429	92.8571428571429	42.9
Treponema_paraluiscuniculi	p620.2.7.9.1	2.7.9.1_group A	target	545776.8	Treponema paraluiscuniculi Cuniculi A	Treponema_paraluiscuniculi_p620	Treponema_paraluiscuniculi	Treponema	Treponema_p620	fig|545776.8.peg.731	TPCCA_0746	ppdK	Pyruvate,phosphate dikinase (EC 2.7.9.1)	Pyruvate,phosphate dikinase	2.7.9.1_Pyruvate, phosphate dikinase	2.7.9.1	Pyruvate, phosphate dikinase	p620	620	1133390	1.1	2	100	2	100	81	14	6	14	57.1	0	2.95	Pyruvate metabolism loss in non-target group score 0	0	Pyruvate metabolism PML score 700	700	8	0	8	70	7470	Pyruvate metabolism	42.8571428571429	92.8571428571429	42.9
Treponema_paraluiscuniculi	p620.4.1.1.3	4.1.1.3_group A	target	545776.8	Treponema paraluiscuniculi Cuniculi A	Treponema_paraluiscuniculi_p620	Treponema_paraluiscuniculi	Treponema	Treponema_p620	fig|545776.8.peg.51	TPCCA_0055	oadG	Oxaloacetate decarboxylase Na(+) pump, gamma chain (EC 4.1.1.3)	Oxaloacetate decarboxylase Na(+) pump, gamma chain	4.1.1.3_Oxaloacetate decarboxylase	4.1.1.3	Oxaloacetate decarboxylase	p620	620	1133390	1.1	2	100	2	100	81	14	6	14	57.1	0	2.95	Pyruvate metabolism loss in non-target group score 0	0	Pyruvate metabolism PML score 700	700	8	0	8	70	7470	Pyruvate metabolism	42.8571428571429	92.8571428571429	42.9
Treponema_paraluiscuniculi	p620.4.1.1.32	4.1.1.32_group A	target	545776.8	Treponema paraluiscuniculi Cuniculi A	Treponema_paraluiscuniculi_p620	Treponema_paraluiscuniculi	Treponema	Treponema_p620	fig|545776.8.peg.122	TPCCA_0122	pckG	Phosphoenolpyruvate carboxykinase [GTP] (EC 4.1.1.32)	Phosphoenolpyruvate carboxykinase [GTP]	4.1.1.32_Phosphoenolpyruvate carboxykinase (GTP)	4.1.1.32	Phosphoenolpyruvate carboxykinase (GTP)	p620	620	1133390	1.1	2	100	2	100	81	14	6	14	57.1	0	2.95	Pyruvate metabolism loss in non-target group score 0	0	Pyruvate metabolism PML score 700	700	8	0	8	70	7470	Pyruvate metabolism	42.8571428571429	92.8571428571429	42.9
Treponema_paraluiscuniculi	p630.2.1.2.1	2.1.2.1_group A	target	545776.8	Treponema paraluiscuniculi Cuniculi A	Treponema_paraluiscuniculi_p630	Treponema_paraluiscuniculi	Treponema	Treponema_p630	fig|545776.8.peg.329	TPCCA_0329	glyA	Serine hydroxymethyltransferase (EC 2.1.2.1)	Serine hydroxymethyltransferase	2.1.2.1_Glycine hydroxymethyltransferase	2.1.2.1	Glycine hydroxymethyltransferase	p630	630	1133390	1.1	2	100	2	100	78	9	3	9	66.7	0	2.06	Glyoxylate and dicarboxylate metabolism loss in non-target group score 0	0	Glyoxylate and dicarboxylate metabolism PML score 500	500	6	0	6	45	5345	Glyoxylate and dicarboxylate metabolism	33.3333333333333	88.8888888888889	33.3
Treponema_paraluiscuniculi	p630.3.1.3.18	3.1.3.18_group A	target	545776.8	Treponema paraluiscuniculi Cuniculi A	Treponema_paraluiscuniculi_p630	Treponema_paraluiscuniculi	Treponema	Treponema_p630	fig|545776.8.peg.549	TPCCA_0554	gph	Phosphoglycolate phosphatase (EC 3.1.3.18)	Phosphoglycolate phosphatase	3.1.3.18_Phosphoglycolate phosphatase	3.1.3.18	Phosphoglycolate phosphatase	p630	630	1133390	1.1	2	100	2	100	78	9	3	9	66.7	0	2.06	Glyoxylate and dicarboxylate metabolism loss in non-target group score 0	0	Glyoxylate and dicarboxylate metabolism PML score 500	500	6	0	6	45	5345	Glyoxylate and dicarboxylate metabolism	33.3333333333333	88.8888888888889	33.3
Treponema_paraluiscuniculi	p630.4.1.3.16	4.1.3.16_group A	target	545776.8	Treponema paraluiscuniculi Cuniculi A	Treponema_paraluiscuniculi_p630	Treponema_paraluiscuniculi	Treponema	Treponema_p630	fig|545776.8.peg.562	TPCCA_0568	eda	4-hydroxy-2-oxoglutarate aldolase (EC 4.1.3.16) @ 2-dehydro-3-deoxyphosphogluconate aldolase (EC 4.1.2.14)	4-hydroxy-2-oxoglutarate aldolase	4.1.3.16_4-hydroxy-2-oxoglutarate aldolase	4.1.3.16	4-hydroxy-2-oxoglutarate aldolase	p630	630	1133390	1.1	2	100	2	100	78	9	3	9	66.7	0	2.06	Glyoxylate and dicarboxylate metabolism loss in non-target group score 0	0	Glyoxylate and dicarboxylate metabolism PML score 500	500	6	0	6	45	5345	Glyoxylate and dicarboxylate metabolism	33.3333333333333	88.8888888888889	33.3
Treponema_paraluiscuniculi	p640.2.3.1.8	2.3.1.8_group A	target	545776.8	Treponema paraluiscuniculi Cuniculi A	Treponema_paraluiscuniculi_p640	Treponema_paraluiscuniculi	Treponema	Treponema_p640	fig|545776.8.peg.90	TPCCA_0094	pta	Phosphate acetyltransferase (EC 2.3.1.8)	Phosphate acetyltransferase	2.3.1.8_Phosphate acetyltransferase	2.3.1.8	Phosphate acetyltransferase	p640	640	1133390	1.1	2	100	2	100	62	6	2	6	66.7	0	3.39	Propanoate metabolism loss in non-target group score 0	0	Propanoate metabolism PML score 400	400	4	0	4	30	4230	Propanoate metabolism	33.3333333333333	100	33.3
Treponema_paraluiscuniculi	p640.2.7.2.1	2.7.2.1_group A	target	545776.8	Treponema paraluiscuniculi Cuniculi A	Treponema_paraluiscuniculi_p640	Treponema_paraluiscuniculi	Treponema	Treponema_p640	fig|545776.8.peg.473	TPCCA_0476	ackA	Acetate kinase (EC 2.7.2.1)	Acetate kinase	2.7.2.1_Acetate kinase	2.7.2.1	Acetate kinase	p640	640	1133390	1.1	2	100	2	100	62	6	2	6	66.7	0	3.39	Propanoate metabolism loss in non-target group score 0	0	Propanoate metabolism PML score 400	400	4	0	4	30	4230	Propanoate metabolism	33.3333333333333	100	33.3
Treponema_paraluiscuniculi	p670.1.5.1.5	1.5.1.5_group A	target	545776.8	Treponema paraluiscuniculi Cuniculi A	Treponema_paraluiscuniculi_p670	Treponema_paraluiscuniculi	Treponema	Treponema_p670	fig|545776.8.peg.717	TPCCA_0732	folD	Methenyltetrahydrofolate cyclohydrolase (EC 3.5.4.9) / Methylenetetrahydrofolate dehydrogenase (NADP+) (EC 1.5.1.5)	Methenyltetrahydrofolate cyclohydrolase	1.5.1.5_Methylenetetrahydrofolate dehydrogenase (NADP(+))	1.5.1.5	Methylenetetrahydrofolate dehydrogenase (NADP(+))	p670	670	1133390	1.1	2	100	2	100	28	12	6	12	50	0	1.82	One carbon pool by folate loss in non-target group score 0	0	One carbon pool by folate PML score 600	600	6	0	6	60	6360	One carbon pool by folate	50	100	50
Treponema_paraluiscuniculi	p670.2.1.1.148	2.1.1.148_group A	target	545776.8	Treponema paraluiscuniculi Cuniculi A	Treponema_paraluiscuniculi_p670	Treponema_paraluiscuniculi	Treponema	Treponema_p670	fig|545776.8.peg.990	TPCCA_1007	thyX	Thymidylate synthase ThyX (EC 2.1.1.148)	Thymidylate synthase ThyX	2.1.1.148_Thymidylate synthase (FAD)	2.1.1.148	Thymidylate synthase (FAD)	p670	670	1133390	1.1	2	100	2	100	28	12	6	12	50	0	1.82	One carbon pool by folate loss in non-target group score 0	0	One carbon pool by folate PML score 600	600	6	0	6	60	6360	One carbon pool by folate	50	100	50
Treponema_paraluiscuniculi	p670.2.1.2.1	2.1.2.1_group A	target	545776.8	Treponema paraluiscuniculi Cuniculi A	Treponema_paraluiscuniculi_p670	Treponema_paraluiscuniculi	Treponema	Treponema_p670	fig|545776.8.peg.329	TPCCA_0329	glyA	Serine hydroxymethyltransferase (EC 2.1.2.1)	Serine hydroxymethyltransferase	2.1.2.1_Glycine hydroxymethyltransferase	2.1.2.1	Glycine hydroxymethyltransferase	p670	670	1133390	1.1	2	100	2	100	28	12	6	12	50	0	1.82	One carbon pool by folate loss in non-target group score 0	0	One carbon pool by folate PML score 600	600	6	0	6	60	6360	One carbon pool by folate	50	100	50
Treponema_paraluiscuniculi	p670.2.1.2.9	2.1.2.9_group A	target	545776.8	Treponema paraluiscuniculi Cuniculi A	Treponema_paraluiscuniculi_p670	Treponema_paraluiscuniculi	Treponema	Treponema_p670	fig|545776.8.peg.740	TPCCA_0756	fmt	Methionyl-tRNA formyltransferase (EC 2.1.2.9)	Methionyl-tRNA formyltransferase	2.1.2.9_Methionyl-tRNA formyltransferase	2.1.2.9	Methionyl-tRNA formyltransferase	p670	670	1133390	1.1	2	100	2	100	28	12	6	12	50	0	1.82	One carbon pool by folate loss in non-target group score 0	0	One carbon pool by folate PML score 600	600	6	0	6	60	6360	One carbon pool by folate	50	100	50
Treponema_paraluiscuniculi	p670.3.5.4.9	3.5.4.9_group A	target	545776.8	Treponema paraluiscuniculi Cuniculi A	Treponema_paraluiscuniculi_p670	Treponema_paraluiscuniculi	Treponema	Treponema_p670	fig|545776.8.peg.717	TPCCA_0732	folD	Methenyltetrahydrofolate cyclohydrolase (EC 3.5.4.9) / Methylenetetrahydrofolate dehydrogenase (NADP+) (EC 1.5.1.5)	Methenyltetrahydrofolate cyclohydrolase	3.5.4.9_Methenyltetrahydrofolate cyclohydrolase	3.5.4.9	Methenyltetrahydrofolate cyclohydrolase	p670	670	1133390	1.1	2	100	2	100	28	12	6	12	50	0	1.82	One carbon pool by folate loss in non-target group score 0	0	One carbon pool by folate PML score 600	600	6	0	6	60	6360	One carbon pool by folate	50	100	50
Treponema_paraluiscuniculi	p670.6.3.3.2	6.3.3.2_group A	target	545776.8	Treponema paraluiscuniculi Cuniculi A	Treponema_paraluiscuniculi_p670	Treponema_paraluiscuniculi	Treponema	Treponema_p670	fig|545776.8.peg.680	TPCCA_0694	NA	5-formyltetrahydrofolate cyclo-ligase (EC 6.3.3.2)	5-formyltetrahydrofolate cyclo-ligase	6.3.3.2_5-formyltetrahydrofolate cyclo-ligase	6.3.3.2	5-formyltetrahydrofolate cyclo-ligase	p670	670	1133390	1.1	2	100	2	100	28	12	6	12	50	0	1.82	One carbon pool by folate loss in non-target group score 0	0	One carbon pool by folate PML score 600	600	6	0	6	60	6360	One carbon pool by folate	50	100	50
Treponema_paraluiscuniculi	p680.2.1.2.1	2.1.2.1_group A	target	545776.8	Treponema paraluiscuniculi Cuniculi A	Treponema_paraluiscuniculi_p680	Treponema_paraluiscuniculi	Treponema	Treponema_p680	fig|545776.8.peg.329	TPCCA_0329	glyA	Serine hydroxymethyltransferase (EC 2.1.2.1)	Serine hydroxymethyltransferase	2.1.2.1_Glycine hydroxymethyltransferase	2.1.2.1	Glycine hydroxymethyltransferase	p680	680	1133390	1.1	2	100	2	100	109	11	7	11	36.4	0	2.05	Methane metabolism loss in non-target group score 0	0	Methane metabolism PML score 400	400	4	0	4	55	4255	Methane metabolism	63.6363636363636	100	63.6
Treponema_paraluiscuniculi	p680.2.3.1.8	2.3.1.8_group A	target	545776.8	Treponema paraluiscuniculi Cuniculi A	Treponema_paraluiscuniculi_p680	Treponema_paraluiscuniculi	Treponema	Treponema_p680	fig|545776.8.peg.90	TPCCA_0094	pta	Phosphate acetyltransferase (EC 2.3.1.8)	Phosphate acetyltransferase	2.3.1.8_Phosphate acetyltransferase	2.3.1.8	Phosphate acetyltransferase	p680	680	1133390	1.1	2	100	2	100	109	11	7	11	36.4	0	2.05	Methane metabolism loss in non-target group score 0	0	Methane metabolism PML score 400	400	4	0	4	55	4255	Methane metabolism	63.6363636363636	100	63.6
Treponema_paraluiscuniculi	p680.2.7.1.11	2.7.1.11_group A	target	545776.8	Treponema paraluiscuniculi Cuniculi A	Treponema_paraluiscuniculi_p680	Treponema_paraluiscuniculi	Treponema	Treponema_p680	fig|545776.8.peg.105	TPCCA_0108	pfk	6-phosphofructokinase (EC 2.7.1.11)	6-phosphofructokinase	2.7.1.11_6-phosphofructokinase	2.7.1.11	6-phosphofructokinase	p680	680	1133390	1.1	2	100	2	100	109	11	7	11	36.4	0	2.05	Methane metabolism loss in non-target group score 0	0	Methane metabolism PML score 400	400	4	0	4	55	4255	Methane metabolism	63.6363636363636	100	63.6
Treponema_paraluiscuniculi	p680.2.7.2.1	2.7.2.1_group A	target	545776.8	Treponema paraluiscuniculi Cuniculi A	Treponema_paraluiscuniculi_p680	Treponema_paraluiscuniculi	Treponema	Treponema_p680	fig|545776.8.peg.473	TPCCA_0476	ackA	Acetate kinase (EC 2.7.2.1)	Acetate kinase	2.7.2.1_Acetate kinase	2.7.2.1	Acetate kinase	p680	680	1133390	1.1	2	100	2	100	109	11	7	11	36.4	0	2.05	Methane metabolism loss in non-target group score 0	0	Methane metabolism PML score 400	400	4	0	4	55	4255	Methane metabolism	63.6363636363636	100	63.6
Treponema_paraluiscuniculi	p680.3.6.3.14	3.6.3.14_group A	target	545776.8	Treponema paraluiscuniculi Cuniculi A	Treponema_paraluiscuniculi_p680	Treponema_paraluiscuniculi	Treponema	Treponema_p680	fig|545776.8.peg.423	TPCCA_0424	NA	V-type ATP synthase subunit E (EC 3.6.3.14)	V-type ATP synthase subunit E	3.6.3.14_H(+)-transporting two-sector ATPase	3.6.3.14	H(+)-transporting two-sector ATPase	p680	680	1133390	1.1	2	100	2	100	109	11	7	11	36.4	0	2.05	Methane metabolism loss in non-target group score 0	0	Methane metabolism PML score 400	400	4	0	4	55	4255	Methane metabolism	63.6363636363636	100	63.6
Treponema_paraluiscuniculi	p680.4.1.2.13	4.1.2.13_group A	target	545776.8	Treponema paraluiscuniculi Cuniculi A	Treponema_paraluiscuniculi_p680	Treponema_paraluiscuniculi	Treponema	Treponema_p680	fig|545776.8.peg.648	TPCCA_0662	fbaB	Fructose-bisphosphate aldolase class II (EC 4.1.2.13)	Fructose-bisphosphate aldolase class II	4.1.2.13_Fructose-bisphosphate aldolase	4.1.2.13	Fructose-bisphosphate aldolase	p680	680	1133390	1.1	2	100	2	100	109	11	7	11	36.4	0	2.05	Methane metabolism loss in non-target group score 0	0	Methane metabolism PML score 400	400	4	0	4	55	4255	Methane metabolism	63.6363636363636	100	63.6
Treponema_paraluiscuniculi	p680.4.2.1.11	4.2.1.11_group A	target	545776.8	Treponema paraluiscuniculi Cuniculi A	Treponema_paraluiscuniculi_p680	Treponema_paraluiscuniculi	Treponema	Treponema_p680	fig|545776.8.peg.801	TPCCA_0817	eno	Enolase (EC 4.2.1.11)	Enolase	4.2.1.11_Phosphopyruvate hydratase	4.2.1.11	Phosphopyruvate hydratase	p680	680	1133390	1.1	2	100	2	100	109	11	7	11	36.4	0	2.05	Methane metabolism loss in non-target group score 0	0	Methane metabolism PML score 400	400	4	0	4	55	4255	Methane metabolism	63.6363636363636	100	63.6
Treponema_paraluiscuniculi	p71.6.2.1.3	6.2.1.3_group A	target	545776.8	Treponema paraluiscuniculi Cuniculi A	Treponema_paraluiscuniculi_p71	Treponema_paraluiscuniculi	Treponema	Treponema_p71	fig|545776.8.peg.147	TPCCA_0145	fadD1	Long-chain-fatty-acid--CoA ligase (EC 6.2.1.3)	Long-chain-fatty-acid--CoA ligase	6.2.1.3_Long-chain-fatty-acid--CoA ligase	6.2.1.3	Long-chain-fatty-acid--CoA ligase	p71	71	1133390	1.1	2	100	2	100	32	5	1	5	80	0	4.44	Fatty acid metabolism loss in non-target group score 0	0	Fatty acid metabolism PML score 400	400	4	0	4	25	4225	Fatty acid metabolism	20	100	20
Treponema_paraluiscuniculi	p710.2.2.1.1	2.2.1.1_group A	target	545776.8	Treponema paraluiscuniculi Cuniculi A	Treponema_paraluiscuniculi_p710	Treponema_paraluiscuniculi	Treponema	Treponema_p710	fig|545776.8.peg.555	TPCCA_0560	tktA	Transketolase (EC 2.2.1.1)	Transketolase	2.2.1.1_Transketolase	2.2.1.1	Transketolase	p710	710	1133390	1.1	2	100	2	100	26	10	9	10	10	0	3.15	Carbon fixation in photosynthetic organisms loss in non-target group score 0	0	Carbon fixation in photosynthetic organisms PML score 100	100	1	0	1	50	1100	Carbon fixation in photosynthetic organisms	80	90	90
Treponema_paraluiscuniculi	p710.2.6.1.1	2.6.1.1_group A	target	545776.8	Treponema paraluiscuniculi Cuniculi A	Treponema_paraluiscuniculi_p710	Treponema_paraluiscuniculi	Treponema	Treponema_p710	fig|545776.8.peg.226	TPCCA_0223	NA	Aspartate aminotransferase (EC 2.6.1.1)	Aspartate aminotransferase	2.6.1.1_Aspartate transaminase	2.6.1.1	Aspartate transaminase	p710	710	1133390	1.1	2	100	2	100	26	10	9	10	10	0	3.15	Carbon fixation in photosynthetic organisms loss in non-target group score 0	0	Carbon fixation in photosynthetic organisms PML score 100	100	1	0	1	50	1100	Carbon fixation in photosynthetic organisms	80	90	90
Treponema_paraluiscuniculi	p710.2.7.2.3	2.7.2.3_group A	target	545776.8	Treponema paraluiscuniculi Cuniculi A	Treponema_paraluiscuniculi_p710	Treponema_paraluiscuniculi	Treponema	Treponema_p710	fig|545776.8.peg.532	TPCCA_0538	pgk	Phosphoglycerate kinase (EC 2.7.2.3)	Phosphoglycerate kinase	2.7.2.3_Phosphoglycerate kinase	2.7.2.3	Phosphoglycerate kinase	p710	710	1133390	1.1	2	100	2	100	26	10	9	10	10	0	3.15	Carbon fixation in photosynthetic organisms loss in non-target group score 0	0	Carbon fixation in photosynthetic organisms PML score 100	100	1	0	1	50	1100	Carbon fixation in photosynthetic organisms	80	90	90
Treponema_paraluiscuniculi	p710.2.7.9.1	2.7.9.1_group A	target	545776.8	Treponema paraluiscuniculi Cuniculi A	Treponema_paraluiscuniculi_p710	Treponema_paraluiscuniculi	Treponema	Treponema_p710	fig|545776.8.peg.731	TPCCA_0746	ppdK	Pyruvate,phosphate dikinase (EC 2.7.9.1)	Pyruvate,phosphate dikinase	2.7.9.1_Pyruvate, phosphate dikinase	2.7.9.1	Pyruvate, phosphate dikinase	p710	710	1133390	1.1	2	100	2	100	26	10	9	10	10	0	3.15	Carbon fixation in photosynthetic organisms loss in non-target group score 0	0	Carbon fixation in photosynthetic organisms PML score 100	100	1	0	1	50	1100	Carbon fixation in photosynthetic organisms	80	90	90
Treponema_paraluiscuniculi	p710.4.1.2.13	4.1.2.13_group A	target	545776.8	Treponema paraluiscuniculi Cuniculi A	Treponema_paraluiscuniculi_p710	Treponema_paraluiscuniculi	Treponema	Treponema_p710	fig|545776.8.peg.648	TPCCA_0662	fbaB	Fructose-bisphosphate aldolase class II (EC 4.1.2.13)	Fructose-bisphosphate aldolase class II	4.1.2.13_Fructose-bisphosphate aldolase	4.1.2.13	Fructose-bisphosphate aldolase	p710	710	1133390	1.1	2	100	2	100	26	10	9	10	10	0	3.15	Carbon fixation in photosynthetic organisms loss in non-target group score 0	0	Carbon fixation in photosynthetic organisms PML score 100	100	1	0	1	50	1100	Carbon fixation in photosynthetic organisms	80	90	90
Treponema_paraluiscuniculi	p710.5.1.3.1	5.1.3.1_group A	target	545776.8	Treponema paraluiscuniculi Cuniculi A	Treponema_paraluiscuniculi_p710	Treponema_paraluiscuniculi	Treponema	Treponema_p710	fig|545776.8.peg.926	TPCCA_0945	rpe	Ribulose-phosphate 3-epimerase (EC 5.1.3.1)	Ribulose-phosphate 3-epimerase	5.1.3.1_Ribulose-phosphate 3-epimerase	5.1.3.1	Ribulose-phosphate 3-epimerase	p710	710	1133390	1.1	2	100	2	100	26	10	9	10	10	0	3.15	Carbon fixation in photosynthetic organisms loss in non-target group score 0	0	Carbon fixation in photosynthetic organisms PML score 100	100	1	0	1	50	1100	Carbon fixation in photosynthetic organisms	80	90	90
Treponema_paraluiscuniculi	p710.5.3.1.1	5.3.1.1_group A	target	545776.8	Treponema paraluiscuniculi Cuniculi A	Treponema_paraluiscuniculi_p710	Treponema_paraluiscuniculi	Treponema	Treponema_p710	fig|545776.8.peg.531	TPCCA_0537	tpiA	Triosephosphate isomerase (EC 5.3.1.1)	Triosephosphate isomerase	5.3.1.1_Triose-phosphate isomerase	5.3.1.1	Triose-phosphate isomerase	p710	710	1133390	1.1	2	100	2	100	26	10	9	10	10	0	3.15	Carbon fixation in photosynthetic organisms loss in non-target group score 0	0	Carbon fixation in photosynthetic organisms PML score 100	100	1	0	1	50	1100	Carbon fixation in photosynthetic organisms	80	90	90
Treponema_paraluiscuniculi	p710.5.3.1.6	5.3.1.6_group A	target	545776.8	Treponema paraluiscuniculi Cuniculi A	Treponema_paraluiscuniculi_p710	Treponema_paraluiscuniculi	Treponema	Treponema_p710	fig|545776.8.peg.606	TPCCA_0616	rpiA	Ribose-5-phosphate isomerase A (EC 5.3.1.6)	Ribose-5-phosphate isomerase A	5.3.1.6_Ribose-5-phosphate isomerase	5.3.1.6	Ribose-5-phosphate isomerase	p710	710	1133390	1.1	2	100	2	100	26	10	9	10	10	0	3.15	Carbon fixation in photosynthetic organisms loss in non-target group score 0	0	Carbon fixation in photosynthetic organisms PML score 100	100	1	0	1	50	1100	Carbon fixation in photosynthetic organisms	80	90	90
Treponema_paraluiscuniculi	p720.1.5.1.5	1.5.1.5_group A	target	545776.8	Treponema paraluiscuniculi Cuniculi A	Treponema_paraluiscuniculi_p720	Treponema_paraluiscuniculi	Treponema	Treponema_p720	fig|545776.8.peg.717	TPCCA_0732	folD	Methenyltetrahydrofolate cyclohydrolase (EC 3.5.4.9) / Methylenetetrahydrofolate dehydrogenase (NADP+) (EC 1.5.1.5)	Methenyltetrahydrofolate cyclohydrolase	1.5.1.5_Methylenetetrahydrofolate dehydrogenase (NADP(+))	1.5.1.5	Methylenetetrahydrofolate dehydrogenase (NADP(+))	p720	720	1133390	1.1	2	100	2	100	56	9	5	9	44.4	0	3.34	Reductive carboxylate cycle (CO2 fixation) loss in non-target group score 0	0	Reductive carboxylate cycle (CO2 fixation) PML score 400	400	4	0	4	45	4245	Reductive carboxylate cycle (CO2 fixation)	44.4444444444444	88.8888888888889	55.6
Treponema_paraluiscuniculi	p720.2.3.1.8	2.3.1.8_group A	target	545776.8	Treponema paraluiscuniculi Cuniculi A	Treponema_paraluiscuniculi_p720	Treponema_paraluiscuniculi	Treponema	Treponema_p720	fig|545776.8.peg.90	TPCCA_0094	pta	Phosphate acetyltransferase (EC 2.3.1.8)	Phosphate acetyltransferase	2.3.1.8_Phosphate acetyltransferase	2.3.1.8	Phosphate acetyltransferase	p720	720	1133390	1.1	2	100	2	100	56	9	5	9	44.4	0	3.34	Reductive carboxylate cycle (CO2 fixation) loss in non-target group score 0	0	Reductive carboxylate cycle (CO2 fixation) PML score 400	400	4	0	4	45	4245	Reductive carboxylate cycle (CO2 fixation)	44.4444444444444	88.8888888888889	55.6
Treponema_paraluiscuniculi	p720.2.7.2.1	2.7.2.1_group A	target	545776.8	Treponema paraluiscuniculi Cuniculi A	Treponema_paraluiscuniculi_p720	Treponema_paraluiscuniculi	Treponema	Treponema_p720	fig|545776.8.peg.473	TPCCA_0476	ackA	Acetate kinase (EC 2.7.2.1)	Acetate kinase	2.7.2.1_Acetate kinase	2.7.2.1	Acetate kinase	p720	720	1133390	1.1	2	100	2	100	56	9	5	9	44.4	0	3.34	Reductive carboxylate cycle (CO2 fixation) loss in non-target group score 0	0	Reductive carboxylate cycle (CO2 fixation) PML score 400	400	4	0	4	45	4245	Reductive carboxylate cycle (CO2 fixation)	44.4444444444444	88.8888888888889	55.6
Treponema_paraluiscuniculi	p720.3.5.4.9	3.5.4.9_group A	target	545776.8	Treponema paraluiscuniculi Cuniculi A	Treponema_paraluiscuniculi_p720	Treponema_paraluiscuniculi	Treponema	Treponema_p720	fig|545776.8.peg.717	TPCCA_0732	folD	Methenyltetrahydrofolate cyclohydrolase (EC 3.5.4.9) / Methylenetetrahydrofolate dehydrogenase (NADP+) (EC 1.5.1.5)	Methenyltetrahydrofolate cyclohydrolase	3.5.4.9_Methenyltetrahydrofolate cyclohydrolase	3.5.4.9	Methenyltetrahydrofolate cyclohydrolase	p720	720	1133390	1.1	2	100	2	100	56	9	5	9	44.4	0	3.34	Reductive carboxylate cycle (CO2 fixation) loss in non-target group score 0	0	Reductive carboxylate cycle (CO2 fixation) PML score 400	400	4	0	4	45	4245	Reductive carboxylate cycle (CO2 fixation)	44.4444444444444	88.8888888888889	55.6
Treponema_paraluiscuniculi	p730.2.2.1.7	2.2.1.7_group A	target	545776.8	Treponema paraluiscuniculi Cuniculi A	Treponema_paraluiscuniculi_p730	Treponema_paraluiscuniculi	Treponema	Treponema_p730	fig|545776.8.peg.807	TPCCA_0824	dxs	1-deoxy-D-xylulose 5-phosphate synthase (EC 2.2.1.7)	1-deoxy-D-xylulose 5-phosphate synthase	2.2.1.7_1-deoxy-D-xylulose-5-phosphate synthase	2.2.1.7	1-deoxy-D-xylulose-5-phosphate synthase	p730	730	1133390	1.1	2	100	2	100	28	6	4	6	33.3	0	1.25	Thiamine metabolism loss in non-target group score 0	0	Thiamine metabolism PML score 0	0	2	0	2	30	130	Thiamine metabolism	50	50	66.7
Treponema_paraluiscuniculi	p730.2.7.6.2	2.7.6.2_group A	target	545776.8	Treponema paraluiscuniculi Cuniculi A	Treponema_paraluiscuniculi_p730	Treponema_paraluiscuniculi	Treponema	Treponema_p730	fig|545776.8.peg.512	TPCCA_0518	NA	Thiamin pyrophosphokinase (EC 2.7.6.2)	Thiamin pyrophosphokinase	2.7.6.2_Thiamine diphosphokinase	2.7.6.2	Thiamine diphosphokinase	p730	730	1133390	1.1	2	100	2	100	28	6	4	6	33.3	0	1.25	Thiamine metabolism loss in non-target group score 0	0	Thiamine metabolism PML score 0	0	2	0	2	30	130	Thiamine metabolism	50	50	66.7
Treponema_paraluiscuniculi	p730.2.8.1.7	2.8.1.7_group A	target	545776.8	Treponema paraluiscuniculi Cuniculi A	Treponema_paraluiscuniculi_p730	Treponema_paraluiscuniculi	Treponema	Treponema_p730	fig|545776.8.peg.604	TPCCA_0614	sufS	Cysteine desulfurase (EC 2.8.1.7) => SufS	Cysteine desulfurase	2.8.1.7_Cysteine desulfurase	2.8.1.7	Cysteine desulfurase	p730	730	1133390	1.1	2	100	2	100	28	6	4	6	33.3	0	1.25	Thiamine metabolism loss in non-target group score 0	0	Thiamine metabolism PML score 0	0	2	0	2	30	130	Thiamine metabolism	50	50	66.7
Treponema_paraluiscuniculi	p740.2.7.1.26	2.7.1.26_group A	target	545776.8	Treponema paraluiscuniculi Cuniculi A	Treponema_paraluiscuniculi_p740	Treponema_paraluiscuniculi	Treponema	Treponema_p740	fig|545776.8.peg.871	TPCCA_0888	ribF	FMN adenylyltransferase (EC 2.7.7.2) / Riboflavin kinase (EC 2.7.1.26)	FMN adenylyltransferase	2.7.1.26_Riboflavin kinase	2.7.1.26	Riboflavin kinase	p740	740	1133390	1.1	2	100	2	100	31	9	2	7	77.8	22.2	1.39	Riboflavin metabolism loss in non-target group score 200	200	Riboflavin metabolism PML score 700	700	7	2	5	2045	7295	Riboflavin metabolism	22.2222222222222	100	22.2
Treponema_paraluiscuniculi	p740.2.7.7.2	2.7.7.2_group A	target	545776.8	Treponema paraluiscuniculi Cuniculi A	Treponema_paraluiscuniculi_p740	Treponema_paraluiscuniculi	Treponema	Treponema_p740	fig|545776.8.peg.871	TPCCA_0888	ribF	FMN adenylyltransferase (EC 2.7.7.2) / Riboflavin kinase (EC 2.7.1.26)	FMN adenylyltransferase	2.7.7.2_FAD synthetase	2.7.7.2	FAD synthetase	p740	740	1133390	1.1	2	100	2	100	31	9	2	7	77.8	22.2	1.39	Riboflavin metabolism loss in non-target group score 200	200	Riboflavin metabolism PML score 700	700	7	2	5	2045	7295	Riboflavin metabolism	22.2222222222222	100	22.2
Treponema_paraluiscuniculi	p750.2.7.1.35	2.7.1.35_group A	target	545776.8	Treponema paraluiscuniculi Cuniculi A	Treponema_paraluiscuniculi_p750	Treponema_paraluiscuniculi	Treponema	Treponema_p750	fig|545776.8.peg.113	TPCCA_0115	thiD	Novel pyridoxal kinase, thiD family (EC 2.7.1.35)	Novel pyridoxal kinase, thiD family	2.7.1.35_Pyridoxal kinase	2.7.1.35	Pyridoxal kinase	p750	750	1133390	1.1	2	100	2	100	31	3	1	3	66.7	0	1.32	Vitamin B6 metabolism loss in non-target group score 0	0	Vitamin B6 metabolism PML score 200	200	2	0	2	15	2115	Vitamin B6 metabolism	33.3333333333333	100	33.3
Treponema_paraluiscuniculi	p760.2.4.2.1	2.4.2.1_group A	target	545776.8	Treponema paraluiscuniculi Cuniculi A	Treponema_paraluiscuniculi_p760	Treponema_paraluiscuniculi	Treponema	Treponema_p760	fig|545776.8.peg.719	TPCCA_0734	deoD	Purine nucleoside phosphorylase (EC 2.4.2.1)	Purine nucleoside phosphorylase	2.4.2.1_Purine-nucleoside phosphorylase	2.4.2.1	Purine-nucleoside phosphorylase	p760	760	1133390	1.1	2	100	2	100	62	8	7	8	12.5	0	1.44	Nicotinate and nicotinamide metabolism loss in non-target group score 0	0	Nicotinate and nicotinamide metabolism PML score 100	100	1	0	1	40	1090	Nicotinate and nicotinamide metabolism	87.5	100	87.5
Treponema_paraluiscuniculi	p760.2.7.1.23	2.7.1.23_group A	target	545776.8	Treponema paraluiscuniculi Cuniculi A	Treponema_paraluiscuniculi_p760	Treponema_paraluiscuniculi	Treponema	Treponema_p760	fig|545776.8.peg.439	TPCCA_0441	ppnK	NAD kinase (EC 2.7.1.23)	NAD kinase	2.7.1.23_NAD(+) kinase	2.7.1.23	NAD(+) kinase	p760	760	1133390	1.1	2	100	2	100	62	8	7	8	12.5	0	1.44	Nicotinate and nicotinamide metabolism loss in non-target group score 0	0	Nicotinate and nicotinamide metabolism PML score 100	100	1	0	1	40	1090	Nicotinate and nicotinamide metabolism	87.5	100	87.5
Treponema_paraluiscuniculi	p760.2.7.7.18	2.7.7.18_group A	target	545776.8	Treponema paraluiscuniculi Cuniculi A	Treponema_paraluiscuniculi_p760	Treponema_paraluiscuniculi	Treponema	Treponema_p760	fig|545776.8.peg.726	TPCCA_0741	nadD	Nicotinate-nucleotide adenylyltransferase (EC 2.7.7.18)	Nicotinate-nucleotide adenylyltransferase	2.7.7.18_Nicotinate-nucleotide adenylyltransferase	2.7.7.18	Nicotinate-nucleotide adenylyltransferase	p760	760	1133390	1.1	2	100	2	100	62	8	7	8	12.5	0	1.44	Nicotinate and nicotinamide metabolism loss in non-target group score 0	0	Nicotinate and nicotinamide metabolism PML score 100	100	1	0	1	40	1090	Nicotinate and nicotinamide metabolism	87.5	100	87.5
Treponema_paraluiscuniculi	p760.3.1.3.5	3.1.3.5_group A	target	545776.8	Treponema paraluiscuniculi Cuniculi A	Treponema_paraluiscuniculi_p760	Treponema_paraluiscuniculi	Treponema	Treponema_p760	fig|545776.8.peg.101	TPCCA_0104	ushA	5'-nucleotidase (EC 3.1.3.5); NAD pyrophosphatase, periplasmic (EC 3.6.1.22)	5'-nucleotidase	3.1.3.5_5'-nucleotidase	3.1.3.5	5'-nucleotidase	p760	760	1133390	1.1	2	100	2	100	62	8	7	8	12.5	0	1.44	Nicotinate and nicotinamide metabolism loss in non-target group score 0	0	Nicotinate and nicotinamide metabolism PML score 100	100	1	0	1	40	1090	Nicotinate and nicotinamide metabolism	87.5	100	87.5
Treponema_paraluiscuniculi	p760.3.5.1.19	3.5.1.19_group A	target	545776.8	Treponema paraluiscuniculi Cuniculi A	Treponema_paraluiscuniculi_p760	Treponema_paraluiscuniculi	Treponema	Treponema_p760	fig|545776.8.peg.682	TPCCA_0696	NA	Nicotinamidase (EC 3.5.1.19)	Nicotinamidase	3.5.1.19_Nicotinamidase	3.5.1.19	Nicotinamidase	p760	760	1133390	1.1	2	100	2	100	62	8	7	8	12.5	0	1.44	Nicotinate and nicotinamide metabolism loss in non-target group score 0	0	Nicotinate and nicotinamide metabolism PML score 100	100	1	0	1	40	1090	Nicotinate and nicotinamide metabolism	87.5	100	87.5
Treponema_paraluiscuniculi	p760.3.6.1.22	3.6.1.22_group A	target	545776.8	Treponema paraluiscuniculi Cuniculi A	Treponema_paraluiscuniculi_p760	Treponema_paraluiscuniculi	Treponema	Treponema_p760	fig|545776.8.peg.101	TPCCA_0104	ushA	5'-nucleotidase (EC 3.1.3.5); NAD pyrophosphatase, periplasmic (EC 3.6.1.22)	5'-nucleotidase	3.6.1.22_NAD(+) diphosphatase	3.6.1.22	NAD(+) diphosphatase	p760	760	1133390	1.1	2	100	2	100	62	8	7	8	12.5	0	1.44	Nicotinate and nicotinamide metabolism loss in non-target group score 0	0	Nicotinate and nicotinamide metabolism PML score 100	100	1	0	1	40	1090	Nicotinate and nicotinamide metabolism	87.5	100	87.5
Treponema_paraluiscuniculi	p760.6.3.1.5	6.3.1.5_group A	target	545776.8	Treponema paraluiscuniculi Cuniculi A	Treponema_paraluiscuniculi_p760	Treponema_paraluiscuniculi	Treponema	Treponema_p760	fig|545776.8.peg.764	TPCCA_0780	nadE	NAD synthetase (EC 6.3.1.5) / Glutamine amidotransferase chain of NAD synthetase	NAD synthetase	6.3.1.5_NAD(+) synthase	6.3.1.5	NAD(+) synthase	p760	760	1133390	1.1	2	100	2	100	62	8	7	8	12.5	0	1.44	Nicotinate and nicotinamide metabolism loss in non-target group score 0	0	Nicotinate and nicotinamide metabolism PML score 100	100	1	0	1	40	1090	Nicotinate and nicotinamide metabolism	87.5	100	87.5
Treponema_paraluiscuniculi	p770.2.7.1.24	2.7.1.24_group A	target	545776.8	Treponema paraluiscuniculi Cuniculi A	Treponema_paraluiscuniculi_p770	Treponema_paraluiscuniculi	Treponema	Treponema_p770	fig|545776.8.peg.298	TPCCA_0296	coaE	Dephospho-CoA kinase (EC 2.7.1.24)	Dephospho-CoA kinase	2.7.1.24_Dephospho-CoA kinase	2.7.1.24	Dephospho-CoA kinase	p770	770	1133390	1.1	2	100	2	100	34	8	4	8	50	0	2.41	Pantothenate and CoA biosynthesis loss in non-target group score 0	0	Pantothenate and CoA biosynthesis PML score 300	300	4	0	4	40	3240	Pantothenate and CoA biosynthesis	50	87.5	50
Treponema_paraluiscuniculi	p770.2.7.1.33	2.7.1.33_group A	target	545776.8	Treponema paraluiscuniculi Cuniculi A	Treponema_paraluiscuniculi_p770	Treponema_paraluiscuniculi	Treponema	Treponema_p770	fig|545776.8.peg.430	TPCCA_0431	NA	Pantothenate kinase type III, CoaX-like (EC 2.7.1.33)	Pantothenate kinase type III, CoaX-like	2.7.1.33_Pantothenate kinase	2.7.1.33	Pantothenate kinase	p770	770	1133390	1.1	2	100	2	100	34	8	4	8	50	0	2.41	Pantothenate and CoA biosynthesis loss in non-target group score 0	0	Pantothenate and CoA biosynthesis PML score 300	300	4	0	4	40	3240	Pantothenate and CoA biosynthesis	50	87.5	50
Treponema_paraluiscuniculi	p770.2.7.7.3	2.7.7.3_group A	target	545776.8	Treponema paraluiscuniculi Cuniculi A	Treponema_paraluiscuniculi_p770	Treponema_paraluiscuniculi	Treponema	Treponema_p770	fig|545776.8.peg.288	TPCCA_0283	coaD	Phosphopantetheine adenylyltransferase (EC 2.7.7.3)	Phosphopantetheine adenylyltransferase	2.7.7.3_Pantetheine-phosphate adenylyltransferase	2.7.7.3	Pantetheine-phosphate adenylyltransferase	p770	770	1133390	1.1	2	100	2	100	34	8	4	8	50	0	2.41	Pantothenate and CoA biosynthesis loss in non-target group score 0	0	Pantothenate and CoA biosynthesis PML score 300	300	4	0	4	40	3240	Pantothenate and CoA biosynthesis	50	87.5	50
Treponema_paraluiscuniculi	p770.2.7.8.7	2.7.8.7_group A	target	545776.8	Treponema paraluiscuniculi Cuniculi A	Treponema_paraluiscuniculi_p770	Treponema_paraluiscuniculi	Treponema	Treponema_p770	fig|545776.8.peg.810	TPCCA_0828	acpS	Holo-[acyl-carrier-protein] synthase (EC 2.7.8.7)	Holo-[acyl-carrier-protein] synthase	2.7.8.7_Holo-[acyl-carrier-protein] synthase	2.7.8.7	Holo-[acyl-carrier-protein] synthase	p770	770	1133390	1.1	2	100	2	100	34	8	4	8	50	0	2.41	Pantothenate and CoA biosynthesis loss in non-target group score 0	0	Pantothenate and CoA biosynthesis PML score 300	300	4	0	4	40	3240	Pantothenate and CoA biosynthesis	50	87.5	50
Treponema_paraluiscuniculi	p780.6.3.4.10	6.3.4.10_group A	target	545776.8	Treponema paraluiscuniculi Cuniculi A	Treponema_paraluiscuniculi_p780	Treponema_paraluiscuniculi	Treponema	Treponema_p780	fig|545776.8.peg.358	TPCCA_0357	birA	Biotin--protein ligase (EC 6.3.4.9)(EC 6.3.4.10)(EC 6.3.4.11)(EC 6.3.4.15)	Biotin--protein ligase	6.3.4.10_Biotin--[propionyl-CoA-carboxylase (ATP-hydrolyzing)] ligase	6.3.4.10	Biotin--[propionyl-CoA-carboxylase (ATP-hydrolyzing)] ligase	p780	780	1133390	1.1	2	100	2	100	22	5	4	2	20	60	1.23	Biotin metabolism loss in non-target group score 300	300	Biotin metabolism PML score 100	100	1	3	-2	3025	925	Biotin metabolism	80	100	80
Treponema_paraluiscuniculi	p780.6.3.4.11	6.3.4.11_group A	target	545776.8	Treponema paraluiscuniculi Cuniculi A	Treponema_paraluiscuniculi_p780	Treponema_paraluiscuniculi	Treponema	Treponema_p780	fig|545776.8.peg.358	TPCCA_0357	birA	Biotin--protein ligase (EC 6.3.4.9)(EC 6.3.4.10)(EC 6.3.4.11)(EC 6.3.4.15)	Biotin--protein ligase	6.3.4.11_Biotin--[methylcrotonoyl-CoA-carboxylase] ligase	6.3.4.11	Biotin--[methylcrotonoyl-CoA-carboxylase] ligase	p780	780	1133390	1.1	2	100	2	100	22	5	4	2	20	60	1.23	Biotin metabolism loss in non-target group score 300	300	Biotin metabolism PML score 100	100	1	3	-2	3025	925	Biotin metabolism	80	100	80
Treponema_paraluiscuniculi	p780.6.3.4.15	6.3.4.15_group A	target	545776.8	Treponema paraluiscuniculi Cuniculi A	Treponema_paraluiscuniculi_p780	Treponema_paraluiscuniculi	Treponema	Treponema_p780	fig|545776.8.peg.358	TPCCA_0357	birA	Biotin--protein ligase (EC 6.3.4.9)(EC 6.3.4.10)(EC 6.3.4.11)(EC 6.3.4.15)	Biotin--protein ligase	6.3.4.15_Biotin--[acetyl-CoA-carboxylase] ligase	6.3.4.15	Biotin--[acetyl-CoA-carboxylase] ligase	p780	780	1133390	1.1	2	100	2	100	22	5	4	2	20	60	1.23	Biotin metabolism loss in non-target group score 300	300	Biotin metabolism PML score 100	100	1	3	-2	3025	925	Biotin metabolism	80	100	80
Treponema_paraluiscuniculi	p780.6.3.4.9	6.3.4.9_group A	target	545776.8	Treponema paraluiscuniculi Cuniculi A	Treponema_paraluiscuniculi_p780	Treponema_paraluiscuniculi	Treponema	Treponema_p780	fig|545776.8.peg.358	TPCCA_0357	birA	Biotin--protein ligase (EC 6.3.4.9)(EC 6.3.4.10)(EC 6.3.4.11)(EC 6.3.4.15)	Biotin--protein ligase	6.3.4.9_Biotin--[methylmalonyl-CoA-carboxytransferase] ligase	6.3.4.9	Biotin--[methylmalonyl-CoA-carboxytransferase] ligase	p780	780	1133390	1.1	2	100	2	100	22	5	4	2	20	60	1.23	Biotin metabolism loss in non-target group score 300	300	Biotin metabolism PML score 100	100	1	3	-2	3025	925	Biotin metabolism	80	100	80
Treponema_paraluiscuniculi	p790.6.3.2.12	6.3.2.12_group A	target	545776.8	Treponema paraluiscuniculi Cuniculi A	Treponema_paraluiscuniculi_p790	Treponema_paraluiscuniculi	Treponema	Treponema_p790	fig|545776.8.peg.339	TPCCA_0340	folC	Dihydrofolate synthase (EC 6.3.2.12) @ Folylpolyglutamate synthase (EC 6.3.2.17)	Dihydrofolate synthase	6.3.2.12_Dihydrofolate synthase	6.3.2.12	Dihydrofolate synthase	p790	790	1133390	1.1	2	100	2	100	55	10	2	10	80	0	1.33	Folate biosynthesis loss in non-target group score 0	0	Folate biosynthesis PML score 700	700	8	0	8	50	7450	Folate biosynthesis	20	90	20
Treponema_paraluiscuniculi	p790.6.3.2.17	6.3.2.17_group A	target	545776.8	Treponema paraluiscuniculi Cuniculi A	Treponema_paraluiscuniculi_p790	Treponema_paraluiscuniculi	Treponema	Treponema_p790	fig|545776.8.peg.339	TPCCA_0340	folC	Dihydrofolate synthase (EC 6.3.2.12) @ Folylpolyglutamate synthase (EC 6.3.2.17)	Dihydrofolate synthase	6.3.2.17_Tetrahydrofolate synthase	6.3.2.17	Tetrahydrofolate synthase	p790	790	1133390	1.1	2	100	2	100	55	10	2	10	80	0	1.33	Folate biosynthesis loss in non-target group score 0	0	Folate biosynthesis PML score 700	700	8	0	8	50	7450	Folate biosynthesis	20	90	20
Treponema_paraluiscuniculi	p860.6.1.1.17	6.1.1.17_group A	target	545776.8	Treponema paraluiscuniculi Cuniculi A	Treponema_paraluiscuniculi_p860	Treponema_paraluiscuniculi	Treponema	Treponema_p860	fig|545776.8.peg.659	TPCCA_0673	gltX	Glutamyl-tRNA synthetase (EC 6.1.1.17) @ Glutamyl-tRNA(Gln) synthetase (EC 6.1.1.24)	Glutamyl-tRNA synthetase	6.1.1.17_Glutamate--tRNA ligase	6.1.1.17	Glutamate--tRNA ligase	p860	860	1133390	1.1	2	100	2	100	118	2	1	2	50	0	1.14	Porphyrin and chlorophyll metabolism loss in non-target group score 0	0	Porphyrin and chlorophyll metabolism PML score 100	100	1	0	1	10	1060	Porphyrin and chlorophyll metabolism	50	100	50
Treponema_paraluiscuniculi	p900.1.1.1.267	1.1.1.267_group A	target	545776.8	Treponema paraluiscuniculi Cuniculi A	Treponema_paraluiscuniculi_p900	Treponema_paraluiscuniculi	Treponema	Treponema_p900	fig|545776.8.peg.591	TPCCA_0601	dxr	1-deoxy-D-xylulose 5-phosphate reductoisomerase (EC 1.1.1.267)	1-deoxy-D-xylulose 5-phosphate reductoisomerase	1.1.1.267_1-deoxy-D-xylulose-5-phosphate reductoisomerase	1.1.1.267	1-deoxy-D-xylulose-5-phosphate reductoisomerase	p900	900	1133390	1.1	2	100	2	100	52	9	8	9	11.1	0	1.35	Terpenoid backbone biosynthesis loss in non-target group score 0	0	Terpenoid backbone biosynthesis PML score 100	100	1	0	1	45	1095	Terpenoid backbone biosynthesis	88.8888888888889	100	88.9
Treponema_paraluiscuniculi	p900.2.2.1.7	2.2.1.7_group A	target	545776.8	Treponema paraluiscuniculi Cuniculi A	Treponema_paraluiscuniculi_p900	Treponema_paraluiscuniculi	Treponema	Treponema_p900	fig|545776.8.peg.807	TPCCA_0824	dxs	1-deoxy-D-xylulose 5-phosphate synthase (EC 2.2.1.7)	1-deoxy-D-xylulose 5-phosphate synthase	2.2.1.7_1-deoxy-D-xylulose-5-phosphate synthase	2.2.1.7	1-deoxy-D-xylulose-5-phosphate synthase	p900	900	1133390	1.1	2	100	2	100	52	9	8	9	11.1	0	1.35	Terpenoid backbone biosynthesis loss in non-target group score 0	0	Terpenoid backbone biosynthesis PML score 100	100	1	0	1	45	1095	Terpenoid backbone biosynthesis	88.8888888888889	100	88.9
Treponema_paraluiscuniculi	p900.2.5.1.29	2.5.1.29_group A	target	545776.8	Treponema paraluiscuniculi Cuniculi A	Treponema_paraluiscuniculi_p900	Treponema_paraluiscuniculi	Treponema	Treponema_p900	fig|545776.8.peg.669	TPCCA_0683	NA	Geranylgeranyl diphosphate synthase (EC 2.5.1.29)	Geranylgeranyl diphosphate synthase	2.5.1.29_Geranylgeranyl diphosphate synthase	2.5.1.29	Geranylgeranyl diphosphate synthase	p900	900	1133390	1.1	2	100	2	100	52	9	8	9	11.1	0	1.35	Terpenoid backbone biosynthesis loss in non-target group score 0	0	Terpenoid backbone biosynthesis PML score 100	100	1	0	1	45	1095	Terpenoid backbone biosynthesis	88.8888888888889	100	88.9
Treponema_paraluiscuniculi	p900.2.5.1.30	2.5.1.30_group A	target	545776.8	Treponema paraluiscuniculi Cuniculi A	Treponema_paraluiscuniculi_p900	Treponema_paraluiscuniculi	Treponema	Treponema_p900	fig|545776.8.peg.347	TPCCA_0348	NA	Heptaprenyl diphosphate synthase component I (EC 2.5.1.30) / Domain of unknown function	Heptaprenyl diphosphate synthase component I	2.5.1.30_Heptaprenyl diphosphate synthase	2.5.1.30	Heptaprenyl diphosphate synthase	p900	900	1133390	1.1	2	100	2	100	52	9	8	9	11.1	0	1.35	Terpenoid backbone biosynthesis loss in non-target group score 0	0	Terpenoid backbone biosynthesis PML score 100	100	1	0	1	45	1095	Terpenoid backbone biosynthesis	88.8888888888889	100	88.9
Treponema_paraluiscuniculi	p900.2.5.1.31	2.5.1.31_group A	target	545776.8	Treponema paraluiscuniculi Cuniculi A	Treponema_paraluiscuniculi_p900	Treponema_paraluiscuniculi	Treponema	Treponema_p900	fig|545776.8.peg.593	TPCCA_0603	uppS	Undecaprenyl diphosphate synthase (EC 2.5.1.31)	Undecaprenyl diphosphate synthase	2.5.1.31_Ditrans,polycis-undecaprenyl-diphosphate synthase ((2E,6E)-farnesyl-diphosphate specific)	2.5.1.31	Ditrans,polycis-undecaprenyl-diphosphate synthase ((2E,6E)-farnesyl-diphosphate specific)	p900	900	1133390	1.1	2	100	2	100	52	9	8	9	11.1	0	1.35	Terpenoid backbone biosynthesis loss in non-target group score 0	0	Terpenoid backbone biosynthesis PML score 100	100	1	0	1	45	1095	Terpenoid backbone biosynthesis	88.8888888888889	100	88.9
Treponema_paraluiscuniculi	p900.2.7.1.148	2.7.1.148_group A	target	545776.8	Treponema paraluiscuniculi Cuniculi A	Treponema_paraluiscuniculi_p900	Treponema_paraluiscuniculi	Treponema	Treponema_p900	fig|545776.8.peg.373	TPCCA_0371	ispE	4-diphosphocytidyl-2-C-methyl-D-erythritol kinase (EC 2.7.1.148)	4-diphosphocytidyl-2-C-methyl-D-erythritol kinase	2.7.1.148_4-(cytidine 5'-diphospho)-2-C-methyl-D-erythritol kinase	2.7.1.148	4-(cytidine 5'-diphospho)-2-C-methyl-D-erythritol kinase	p900	900	1133390	1.1	2	100	2	100	52	9	8	9	11.1	0	1.35	Terpenoid backbone biosynthesis loss in non-target group score 0	0	Terpenoid backbone biosynthesis PML score 100	100	1	0	1	45	1095	Terpenoid backbone biosynthesis	88.8888888888889	100	88.9
Treponema_paraluiscuniculi	p900.2.7.7.60	2.7.7.60_group A	target	545776.8	Treponema paraluiscuniculi Cuniculi A	Treponema_paraluiscuniculi_p900	Treponema_paraluiscuniculi	Treponema	Treponema_p900	fig|545776.8.peg.506	TPCCA_0512	ispDF	2-C-methyl-D-erythritol 4-phosphate cytidylyltransferase (EC 2.7.7.60) / 2-C-methyl-D-erythritol 2,4-cyclodiphosphate synthase (EC 4.6.1.12)	2-C-methyl-D-erythritol 4-phosphate cytidylyltransferase	2.7.7.60_2-C-methyl-D-erythritol 4-phosphate cytidylyltransferase	2.7.7.60	2-C-methyl-D-erythritol 4-phosphate cytidylyltransferase	p900	900	1133390	1.1	2	100	2	100	52	9	8	9	11.1	0	1.35	Terpenoid backbone biosynthesis loss in non-target group score 0	0	Terpenoid backbone biosynthesis PML score 100	100	1	0	1	45	1095	Terpenoid backbone biosynthesis	88.8888888888889	100	88.9
Treponema_paraluiscuniculi	p900.4.6.1.12	4.6.1.12_group A	target	545776.8	Treponema paraluiscuniculi Cuniculi A	Treponema_paraluiscuniculi_p900	Treponema_paraluiscuniculi	Treponema	Treponema_p900	fig|545776.8.peg.506	TPCCA_0512	ispDF	2-C-methyl-D-erythritol 4-phosphate cytidylyltransferase (EC 2.7.7.60) / 2-C-methyl-D-erythritol 2,4-cyclodiphosphate synthase (EC 4.6.1.12)	2-C-methyl-D-erythritol 4-phosphate cytidylyltransferase	4.6.1.12_2-C-methyl-D-erythritol 2,4-cyclodiphosphate synthase	4.6.1.12	2-C-methyl-D-erythritol 2,4-cyclodiphosphate synthase	p900	900	1133390	1.1	2	100	2	100	52	9	8	9	11.1	0	1.35	Terpenoid backbone biosynthesis loss in non-target group score 0	0	Terpenoid backbone biosynthesis PML score 100	100	1	0	1	45	1095	Terpenoid backbone biosynthesis	88.8888888888889	100	88.9
Treponema_paraluiscuniculi	p908.2.5.1.75	2.5.1.75_group A	target	545776.8	Treponema paraluiscuniculi Cuniculi A	Treponema_paraluiscuniculi_p908	Treponema_paraluiscuniculi	Treponema	Treponema_p908	fig|545776.8.peg.625	TPCCA_0637	miaA	tRNA dimethylallyltransferase (EC 2.5.1.75)	tRNA dimethylallyltransferase	2.5.1.75_tRNA dimethylallyltransferase	2.5.1.75	tRNA dimethylallyltransferase	p908	908	1133390	1.1	2	100	2	100	10	1	1	1	0	0	1	Zeatin biosynthesis loss in non-target group score 0	0	Zeatin biosynthesis PML score 0	0	0	0	0	5	5	Zeatin biosynthesis	100	100	100
Treponema_paraluiscuniculi	p910.6.3.1.1	6.3.1.1_group A	target	545776.8	Treponema paraluiscuniculi Cuniculi A	Treponema_paraluiscuniculi_p910	Treponema_paraluiscuniculi	Treponema	Treponema_p910	fig|545776.8.peg.551	TPCCA_0556	asnA	Aspartate--ammonia ligase (EC 6.3.1.1)	Aspartate--ammonia ligase	6.3.1.1_Aspartate--ammonia ligase	6.3.1.1	Aspartate--ammonia ligase	p910	910	1133390	1.1	2	100	2	100	54	7	1	7	85.7	0	2.06	Nitrogen metabolism loss in non-target group score 0	0	Nitrogen metabolism PML score 600	600	6	0	6	35	6335	Nitrogen metabolism	14.2857142857143	100	14.3
Treponema_paraluiscuniculi	p950.2.6.1.1	2.6.1.1_group A	target	545776.8	Treponema paraluiscuniculi Cuniculi A	Treponema_paraluiscuniculi_p950	Treponema_paraluiscuniculi	Treponema	Treponema_p950	fig|545776.8.peg.226	TPCCA_0223	NA	Aspartate aminotransferase (EC 2.6.1.1)	Aspartate aminotransferase	2.6.1.1_Aspartate transaminase	2.6.1.1	Aspartate transaminase	p950	950	1133390	1.1	2	100	2	100	75	1	1	1	0	0	1.81	Isoquinoline alkaloid biosynthesis loss in non-target group score 0	0	Isoquinoline alkaloid biosynthesis PML score 0	0	0	0	0	5	5	Isoquinoline alkaloid biosynthesis	100	100	100
Treponema_paraluiscuniculi	p960.2.6.1.1	2.6.1.1_group A	target	545776.8	Treponema paraluiscuniculi Cuniculi A	Treponema_paraluiscuniculi_p960	Treponema_paraluiscuniculi	Treponema	Treponema_p960	fig|545776.8.peg.226	TPCCA_0223	NA	Aspartate aminotransferase (EC 2.6.1.1)	Aspartate aminotransferase	2.6.1.1_Aspartate transaminase	2.6.1.1	Aspartate transaminase	p960	960	1133390	1.1	2	100	2	100	31	1	1	1	0	0	2.68	Tropane, piperidine and pyridine alkaloid biosynthesis loss in non-target group score 0	0	Tropane, piperidine and pyridine alkaloid biosynthesis PML score 0	0	0	0	0	5	5	Tropane, piperidine and pyridine alkaloid biosynthesis	100	100	100
Treponema_paraluiscuniculi	p970.2.1.2.9	2.1.2.9_group A	target	545776.8	Treponema paraluiscuniculi Cuniculi A	Treponema_paraluiscuniculi_p970	Treponema_paraluiscuniculi	Treponema	Treponema_p970	fig|545776.8.peg.740	TPCCA_0756	fmt	Methionyl-tRNA formyltransferase (EC 2.1.2.9)	Methionyl-tRNA formyltransferase	2.1.2.9_Methionyl-tRNA formyltransferase	2.1.2.9	Methionyl-tRNA formyltransferase	p970	970	1133390	1.1	2	100	2	100	31	23	23	23	0	0	1.19	Aminoacyl-tRNA biosynthesis loss in non-target group score 0	0	Aminoacyl-tRNA biosynthesis PML score 0	0	0	0	0	115	115	Aminoacyl-tRNA biosynthesis	100	100	100
Treponema_paraluiscuniculi	p970.6.1.1.1	6.1.1.1_group A	target	545776.8	Treponema paraluiscuniculi Cuniculi A	Treponema_paraluiscuniculi_p970	Treponema_paraluiscuniculi	Treponema	Treponema_p970	fig|545776.8.peg.816	TPCCA_0834	tyrS	Tyrosyl-tRNA synthetase (EC 6.1.1.1)	Tyrosyl-tRNA synthetase	6.1.1.1_Tyrosine--tRNA ligase	6.1.1.1	Tyrosine--tRNA ligase	p970	970	1133390	1.1	2	100	2	100	31	23	23	23	0	0	1.19	Aminoacyl-tRNA biosynthesis loss in non-target group score 0	0	Aminoacyl-tRNA biosynthesis PML score 0	0	0	0	0	115	115	Aminoacyl-tRNA biosynthesis	100	100	100
Treponema_paraluiscuniculi	p970.6.1.1.10	6.1.1.10_group A	target	545776.8	Treponema paraluiscuniculi Cuniculi A	Treponema_paraluiscuniculi_p970	Treponema_paraluiscuniculi	Treponema	Treponema_p970	fig|545776.8.peg.780	TPCCA_0798	metG	Methionyl-tRNA synthetase (EC 6.1.1.10)	Methionyl-tRNA synthetase	6.1.1.10_Methionine--tRNA ligase	6.1.1.10	Methionine--tRNA ligase	p970	970	1133390	1.1	2	100	2	100	31	23	23	23	0	0	1.19	Aminoacyl-tRNA biosynthesis loss in non-target group score 0	0	Aminoacyl-tRNA biosynthesis PML score 0	0	0	0	0	115	115	Aminoacyl-tRNA biosynthesis	100	100	100
Treponema_paraluiscuniculi	p970.6.1.1.11	6.1.1.11_group A	target	545776.8	Treponema paraluiscuniculi Cuniculi A	Treponema_paraluiscuniculi_p970	Treponema_paraluiscuniculi	Treponema	Treponema_p970	fig|545776.8.peg.634	TPCCA_0647	serS	Seryl-tRNA synthetase (EC 6.1.1.11)	Seryl-tRNA synthetase	6.1.1.11_Serine--tRNA ligase	6.1.1.11	Serine--tRNA ligase	p970	970	1133390	1.1	2	100	2	100	31	23	23	23	0	0	1.19	Aminoacyl-tRNA biosynthesis loss in non-target group score 0	0	Aminoacyl-tRNA biosynthesis PML score 0	0	0	0	0	115	115	Aminoacyl-tRNA biosynthesis	100	100	100
Treponema_paraluiscuniculi	p970.6.1.1.12	6.1.1.12_group A	target	545776.8	Treponema paraluiscuniculi Cuniculi A	Treponema_paraluiscuniculi_p970	Treponema_paraluiscuniculi	Treponema	Treponema_p970	fig|545776.8.peg.967	TPCCA_0985	aspS	Aspartyl-tRNA synthetase (EC 6.1.1.12)	Aspartyl-tRNA synthetase	6.1.1.12_Aspartate--tRNA ligase	6.1.1.12	Aspartate--tRNA ligase	p970	970	1133390	1.1	2	100	2	100	31	23	23	23	0	0	1.19	Aminoacyl-tRNA biosynthesis loss in non-target group score 0	0	Aminoacyl-tRNA biosynthesis PML score 0	0	0	0	0	115	115	Aminoacyl-tRNA biosynthesis	100	100	100
Treponema_paraluiscuniculi	p970.6.1.1.14	6.1.1.14_group A	target	545776.8	Treponema paraluiscuniculi Cuniculi A	Treponema_paraluiscuniculi_p970	Treponema_paraluiscuniculi	Treponema	Treponema_p970	fig|545776.8.peg.658	TPCCA_0672	glyS	Glycyl-tRNA synthetase (EC 6.1.1.14)	Glycyl-tRNA synthetase	6.1.1.14_Glycine--tRNA ligase	6.1.1.14	Glycine--tRNA ligase	p970	970	1133390	1.1	2	100	2	100	31	23	23	23	0	0	1.19	Aminoacyl-tRNA biosynthesis loss in non-target group score 0	0	Aminoacyl-tRNA biosynthesis PML score 0	0	0	0	0	115	115	Aminoacyl-tRNA biosynthesis	100	100	100
Treponema_paraluiscuniculi	p970.6.1.1.15	6.1.1.15_group A	target	545776.8	Treponema paraluiscuniculi Cuniculi A	Treponema_paraluiscuniculi_p970	Treponema_paraluiscuniculi	Treponema	Treponema_p970	fig|545776.8.peg.165	TPCCA_0160	proS	Prolyl-tRNA synthetase (EC 6.1.1.15), bacterial type	Prolyl-tRNA synthetase	6.1.1.15_Proline--tRNA ligase	6.1.1.15	Proline--tRNA ligase	p970	970	1133390	1.1	2	100	2	100	31	23	23	23	0	0	1.19	Aminoacyl-tRNA biosynthesis loss in non-target group score 0	0	Aminoacyl-tRNA biosynthesis PML score 0	0	0	0	0	115	115	Aminoacyl-tRNA biosynthesis	100	100	100
Treponema_paraluiscuniculi	p970.6.1.1.16	6.1.1.16_group A	target	545776.8	Treponema paraluiscuniculi Cuniculi A	Treponema_paraluiscuniculi_p970	Treponema_paraluiscuniculi	Treponema	Treponema_p970	fig|545776.8.peg.87	TPCCA_0091	cysS	Cysteinyl-tRNA synthetase (EC 6.1.1.16)	Cysteinyl-tRNA synthetase	6.1.1.16_Cysteine--tRNA ligase	6.1.1.16	Cysteine--tRNA ligase	p970	970	1133390	1.1	2	100	2	100	31	23	23	23	0	0	1.19	Aminoacyl-tRNA biosynthesis loss in non-target group score 0	0	Aminoacyl-tRNA biosynthesis PML score 0	0	0	0	0	115	115	Aminoacyl-tRNA biosynthesis	100	100	100
Treponema_paraluiscuniculi	p970.6.1.1.17	6.1.1.17_group A	target	545776.8	Treponema paraluiscuniculi Cuniculi A	Treponema_paraluiscuniculi_p970	Treponema_paraluiscuniculi	Treponema	Treponema_p970	fig|545776.8.peg.659	TPCCA_0673	gltX	Glutamyl-tRNA synthetase (EC 6.1.1.17) @ Glutamyl-tRNA(Gln) synthetase (EC 6.1.1.24)	Glutamyl-tRNA synthetase	6.1.1.17_Glutamate--tRNA ligase	6.1.1.17	Glutamate--tRNA ligase	p970	970	1133390	1.1	2	100	2	100	31	23	23	23	0	0	1.19	Aminoacyl-tRNA biosynthesis loss in non-target group score 0	0	Aminoacyl-tRNA biosynthesis PML score 0	0	0	0	0	115	115	Aminoacyl-tRNA biosynthesis	100	100	100
Treponema_paraluiscuniculi	p970.6.1.1.19	6.1.1.19_group A	target	545776.8	Treponema paraluiscuniculi Cuniculi A	Treponema_paraluiscuniculi_p970	Treponema_paraluiscuniculi	Treponema	Treponema_p970	fig|545776.8.peg.813	TPCCA_0831	argS	Arginyl-tRNA synthetase (EC 6.1.1.19)	Arginyl-tRNA synthetase	6.1.1.19_Arginine--tRNA ligase	6.1.1.19	Arginine--tRNA ligase	p970	970	1133390	1.1	2	100	2	100	31	23	23	23	0	0	1.19	Aminoacyl-tRNA biosynthesis loss in non-target group score 0	0	Aminoacyl-tRNA biosynthesis PML score 0	0	0	0	0	115	115	Aminoacyl-tRNA biosynthesis	100	100	100
Treponema_paraluiscuniculi	p970.6.1.1.2	6.1.1.2_group A	target	545776.8	Treponema paraluiscuniculi Cuniculi A	Treponema_paraluiscuniculi_p970	Treponema_paraluiscuniculi	Treponema	Treponema_p970	fig|545776.8.peg.621	TPCCA_0632	trpS	Tryptophanyl-tRNA synthetase (EC 6.1.1.2)	Tryptophanyl-tRNA synthetase	6.1.1.2_Tryptophan--tRNA ligase	6.1.1.2	Tryptophan--tRNA ligase	p970	970	1133390	1.1	2	100	2	100	31	23	23	23	0	0	1.19	Aminoacyl-tRNA biosynthesis loss in non-target group score 0	0	Aminoacyl-tRNA biosynthesis PML score 0	0	0	0	0	115	115	Aminoacyl-tRNA biosynthesis	100	100	100
Treponema_paraluiscuniculi	p970.6.1.1.20	6.1.1.20_group A	target	545776.8	Treponema paraluiscuniculi Cuniculi A	Treponema_paraluiscuniculi_p970	Treponema_paraluiscuniculi	Treponema	Treponema_p970	fig|545776.8.peg.12	TPCCA_0015	pheT	Phenylalanyl-tRNA synthetase beta chain (EC 6.1.1.20)	Phenylalanyl-tRNA synthetase beta chain	6.1.1.20_Phenylalanine--tRNA ligase	6.1.1.20	Phenylalanine--tRNA ligase	p970	970	1133390	1.1	2	100	2	100	31	23	23	23	0	0	1.19	Aminoacyl-tRNA biosynthesis loss in non-target group score 0	0	Aminoacyl-tRNA biosynthesis PML score 0	0	0	0	0	115	115	Aminoacyl-tRNA biosynthesis	100	100	100
Treponema_paraluiscuniculi	p970.6.1.1.21	6.1.1.21_group A	target	545776.8	Treponema paraluiscuniculi Cuniculi A	Treponema_paraluiscuniculi_p970	Treponema_paraluiscuniculi	Treponema	Treponema_p970	fig|545776.8.peg.629	TPCCA_0641	hisS	Histidyl-tRNA synthetase (EC 6.1.1.21)	Histidyl-tRNA synthetase	6.1.1.21_Histidine--tRNA ligase	6.1.1.21	Histidine--tRNA ligase	p970	970	1133390	1.1	2	100	2	100	31	23	23	23	0	0	1.19	Aminoacyl-tRNA biosynthesis loss in non-target group score 0	0	Aminoacyl-tRNA biosynthesis PML score 0	0	0	0	0	115	115	Aminoacyl-tRNA biosynthesis	100	100	100
Treponema_paraluiscuniculi	p970.6.1.1.22	6.1.1.22_group A	target	545776.8	Treponema paraluiscuniculi Cuniculi A	Treponema_paraluiscuniculi_p970	Treponema_paraluiscuniculi	Treponema	Treponema_p970	fig|545776.8.peg.599	TPCCA_0609	asnS	Asparaginyl-tRNA synthetase (EC 6.1.1.22)	Asparaginyl-tRNA synthetase	6.1.1.22_Asparagine--tRNA ligase	6.1.1.22	Asparagine--tRNA ligase	p970	970	1133390	1.1	2	100	2	100	31	23	23	23	0	0	1.19	Aminoacyl-tRNA biosynthesis loss in non-target group score 0	0	Aminoacyl-tRNA biosynthesis PML score 0	0	0	0	0	115	115	Aminoacyl-tRNA biosynthesis	100	100	100
Treponema_paraluiscuniculi	p970.6.1.1.24	6.1.1.24_group A	target	545776.8	Treponema paraluiscuniculi Cuniculi A	Treponema_paraluiscuniculi_p970	Treponema_paraluiscuniculi	Treponema	Treponema_p970	fig|545776.8.peg.659	TPCCA_0673	gltX	Glutamyl-tRNA synthetase (EC 6.1.1.17) @ Glutamyl-tRNA(Gln) synthetase (EC 6.1.1.24)	Glutamyl-tRNA synthetase	6.1.1.24_Glutamate--tRNA(Gln) ligase	6.1.1.24	Glutamate--tRNA(Gln) ligase	p970	970	1133390	1.1	2	100	2	100	31	23	23	23	0	0	1.19	Aminoacyl-tRNA biosynthesis loss in non-target group score 0	0	Aminoacyl-tRNA biosynthesis PML score 0	0	0	0	0	115	115	Aminoacyl-tRNA biosynthesis	100	100	100
Treponema_paraluiscuniculi	p970.6.1.1.3	6.1.1.3_group A	target	545776.8	Treponema paraluiscuniculi Cuniculi A	Treponema_paraluiscuniculi_p970	Treponema_paraluiscuniculi	Treponema	Treponema_p970	fig|545776.8.peg.819	TPCCA_0837	thrS	Threonyl-tRNA synthetase (EC 6.1.1.3)	Threonyl-tRNA synthetase	6.1.1.3_Threonine--tRNA ligase	6.1.1.3	Threonine--tRNA ligase	p970	970	1133390	1.1	2	100	2	100	31	23	23	23	0	0	1.19	Aminoacyl-tRNA biosynthesis loss in non-target group score 0	0	Aminoacyl-tRNA biosynthesis PML score 0	0	0	0	0	115	115	Aminoacyl-tRNA biosynthesis	100	100	100
Treponema_paraluiscuniculi	p970.6.1.1.4	6.1.1.4_group A	target	545776.8	Treponema paraluiscuniculi Cuniculi A	Treponema_paraluiscuniculi_p970	Treponema_paraluiscuniculi	Treponema	Treponema_p970	fig|545776.8.peg.578	TPCCA_0586	leuS	Leucyl-tRNA synthetase (EC 6.1.1.4)	Leucyl-tRNA synthetase	6.1.1.4_Leucine--tRNA ligase	6.1.1.4	Leucine--tRNA ligase	p970	970	1133390	1.1	2	100	2	100	31	23	23	23	0	0	1.19	Aminoacyl-tRNA biosynthesis loss in non-target group score 0	0	Aminoacyl-tRNA biosynthesis PML score 0	0	0	0	0	115	115	Aminoacyl-tRNA biosynthesis	100	100	100
Treponema_paraluiscuniculi	p970.6.1.1.5	6.1.1.5_group A	target	545776.8	Treponema paraluiscuniculi Cuniculi A	Treponema_paraluiscuniculi_p970	Treponema_paraluiscuniculi	Treponema	Treponema_p970	fig|545776.8.peg.450	TPCCA_0452	ileS	Isoleucyl-tRNA synthetase (EC 6.1.1.5)	Isoleucyl-tRNA synthetase	6.1.1.5_Isoleucine--tRNA ligase	6.1.1.5	Isoleucine--tRNA ligase	p970	970	1133390	1.1	2	100	2	100	31	23	23	23	0	0	1.19	Aminoacyl-tRNA biosynthesis loss in non-target group score 0	0	Aminoacyl-tRNA biosynthesis PML score 0	0	0	0	0	115	115	Aminoacyl-tRNA biosynthesis	100	100	100
Treponema_paraluiscuniculi	p970.6.1.1.6	6.1.1.6_group A	target	545776.8	Treponema paraluiscuniculi Cuniculi A	Treponema_paraluiscuniculi_p970	Treponema_paraluiscuniculi	Treponema	Treponema_p970	fig|545776.8.peg.632	TPCCA_0644	lysS1	Lysyl-tRNA synthetase (class I) (EC 6.1.1.6)	Lysyl-tRNA synthetase (class I)	6.1.1.6_Lysine--tRNA ligase	6.1.1.6	Lysine--tRNA ligase	p970	970	1133390	1.1	2	100	2	100	31	23	23	23	0	0	1.19	Aminoacyl-tRNA biosynthesis loss in non-target group score 0	0	Aminoacyl-tRNA biosynthesis PML score 0	0	0	0	0	115	115	Aminoacyl-tRNA biosynthesis	100	100	100
Treponema_paraluiscuniculi	p970.6.1.1.7	6.1.1.7_group A	target	545776.8	Treponema paraluiscuniculi Cuniculi A	Treponema_paraluiscuniculi_p970	Treponema_paraluiscuniculi	Treponema	Treponema_p970	fig|545776.8.peg.1000	TPCCA_1017	alaS	Alanyl-tRNA synthetase (EC 6.1.1.7)	Alanyl-tRNA synthetase	6.1.1.7_Alanine--tRNA ligase	6.1.1.7	Alanine--tRNA ligase	p970	970	1133390	1.1	2	100	2	100	31	23	23	23	0	0	1.19	Aminoacyl-tRNA biosynthesis loss in non-target group score 0	0	Aminoacyl-tRNA biosynthesis PML score 0	0	0	0	0	115	115	Aminoacyl-tRNA biosynthesis	100	100	100
Treponema_paraluiscuniculi	p970.6.1.1.9	6.1.1.9_group A	target	545776.8	Treponema paraluiscuniculi Cuniculi A	Treponema_paraluiscuniculi_p970	Treponema_paraluiscuniculi	Treponema	Treponema_p970	fig|545776.8.peg.1021	TPCCA_1035	valS	Valyl-tRNA synthetase (EC 6.1.1.9)	Valyl-tRNA synthetase	6.1.1.9_Valine--tRNA ligase	6.1.1.9	Valine--tRNA ligase	p970	970	1133390	1.1	2	100	2	100	31	23	23	23	0	0	1.19	Aminoacyl-tRNA biosynthesis loss in non-target group score 0	0	Aminoacyl-tRNA biosynthesis PML score 0	0	0	0	0	115	115	Aminoacyl-tRNA biosynthesis	100	100	100
Treponema_paraluiscuniculi	p970.6.3.5.6	6.3.5.6_group A	target	545776.8	Treponema paraluiscuniculi Cuniculi A	Treponema_paraluiscuniculi_p970	Treponema_paraluiscuniculi	Treponema	Treponema_p970	fig|545776.8.peg.1003	TPCCA_1019	gatC	Aspartyl-tRNA(Asn) amidotransferase subunit C (EC 6.3.5.6) @ Glutamyl-tRNA(Gln) amidotransferase subunit C (EC 6.3.5.7)	Aspartyl-tRNA(Asn) amidotransferase subunit C	6.3.5.6_Asparaginyl-tRNA synthase (glutamine-hydrolyzing)	6.3.5.6	Asparaginyl-tRNA synthase (glutamine-hydrolyzing)	p970	970	1133390	1.1	2	100	2	100	31	23	23	23	0	0	1.19	Aminoacyl-tRNA biosynthesis loss in non-target group score 0	0	Aminoacyl-tRNA biosynthesis PML score 0	0	0	0	0	115	115	Aminoacyl-tRNA biosynthesis	100	100	100
Treponema_paraluiscuniculi	p970.6.3.5.7	6.3.5.7_group A	target	545776.8	Treponema paraluiscuniculi Cuniculi A	Treponema_paraluiscuniculi_p970	Treponema_paraluiscuniculi	Treponema	Treponema_p970	fig|545776.8.peg.1003	TPCCA_1019	gatC	Aspartyl-tRNA(Asn) amidotransferase subunit C (EC 6.3.5.6) @ Glutamyl-tRNA(Gln) amidotransferase subunit C (EC 6.3.5.7)	Aspartyl-tRNA(Asn) amidotransferase subunit C	6.3.5.7_Glutaminyl-tRNA synthase (glutamine-hydrolyzing)	6.3.5.7	Glutaminyl-tRNA synthase (glutamine-hydrolyzing)	p970	970	1133390	1.1	2	100	2	100	31	23	23	23	0	0	1.19	Aminoacyl-tRNA biosynthesis loss in non-target group score 0	0	Aminoacyl-tRNA biosynthesis PML score 0	0	0	0	0	115	115	Aminoacyl-tRNA biosynthesis	100	100	100
Treponema_paraluiscuniculi	p983.2.4.2.3	2.4.2.3_group A	target	545776.8	Treponema paraluiscuniculi Cuniculi A	Treponema_paraluiscuniculi_p983	Treponema_paraluiscuniculi	Treponema	Treponema_p983	fig|545776.8.peg.1013	TPCCA_1027	udp	Uridine phosphorylase (EC 2.4.2.3)	Uridine phosphorylase	2.4.2.3_Uridine phosphorylase	2.4.2.3	Uridine phosphorylase	p983	983	1133390	1.1	2	100	2	100	28	12	6	11	50	8.3	3.25	Drug metabolism - other enzymes loss in non-target group score 0	0	Drug metabolism - other enzymes PML score 600	600	6	1	5	60	6310	Drug metabolism - other enzymes	25	75	50
Treponema_paraluiscuniculi	p983.2.4.2.8	2.4.2.8_group A	target	545776.8	Treponema paraluiscuniculi Cuniculi A	Treponema_paraluiscuniculi_p983	Treponema_paraluiscuniculi	Treponema	Treponema_p983	fig|545776.8.peg.45	TPCCA_0050	NA	Hypoxanthine-guanine phosphoribosyltransferase (EC 2.4.2.8)	Hypoxanthine-guanine phosphoribosyltransferase	2.4.2.8_Hypoxanthine phosphoribosyltransferase	2.4.2.8	Hypoxanthine phosphoribosyltransferase	p983	983	1133390	1.1	2	100	2	100	28	12	6	11	50	8.3	3.25	Drug metabolism - other enzymes loss in non-target group score 0	0	Drug metabolism - other enzymes PML score 600	600	6	1	5	60	6310	Drug metabolism - other enzymes	25	75	50
Treponema_paraluiscuniculi	p983.2.7.1.48	2.7.1.48_group A	target	545776.8	Treponema paraluiscuniculi Cuniculi A	Treponema_paraluiscuniculi_p983	Treponema_paraluiscuniculi	Treponema	Treponema_p983	fig|545776.8.peg.653	TPCCA_0667	NA	Uridine kinase, type 2 (EC 2.7.1.48)	Uridine kinase, type 2	2.7.1.48_Uridine kinase	2.7.1.48	Uridine kinase	p983	983	1133390	1.1	2	100	2	100	28	12	6	11	50	8.3	3.25	Drug metabolism - other enzymes loss in non-target group score 0	0	Drug metabolism - other enzymes PML score 600	600	6	1	5	60	6310	Drug metabolism - other enzymes	25	75	50
Treponema_pallidum	p970.6.1.1.5	6.1.1.5_group A	target	53436.6	Treponema pallidum subsp_pallidum SS14	Treponema_pallidum_p970	Treponema_pallidum	Treponema	Treponema_p970	fig|160.24.peg.450	NA	ileS	Isoleucyl-tRNA synthetase (EC 6.1.1.5)	Isoleucyl-tRNA synthetase	6.1.1.5_Isoleucine--tRNA ligase	6.1.1.5	Isoleucine--tRNA ligase	p970	970	1137501	1.1	2	100	2	100	31	23	23	23	0	0	1.19	Aminoacyl-tRNA biosynthesis loss in non-target group score 0	0	Aminoacyl-tRNA biosynthesis PML score 0	0	0	0	0	115	115	Aminoacyl-tRNA biosynthesis	100	100	100
Treponema_pallidum	p230.2.7.6.1	2.7.6.1_group A	target	161.110	Treponema pallidum subsp_pallidum SS14	Treponema_pallidum_p230	Treponema_pallidum	Treponema	Treponema_p230	fig|160.24.peg.295	NA	NA	Ribose-phosphate pyrophosphokinase (EC 2.7.6.1)	Ribose-phosphate pyrophosphokinase	2.7.6.1_Ribose-phosphate diphosphokinase	2.7.6.1	Ribose-phosphate diphosphokinase	p230	230	1139547	1.1	2	100	2	100	120	36	15	34	58.3	5.6	1.6	Purine metabolism loss in non-target group score 200	200	Purine metabolism PML score 2100	2100	21	2	19	2180	22130	Purine metabolism	41.6666666666667	100	41.7
Treponema_pallidum	p230.2.7.7.7	2.7.7.7_group A	target	161.110	Treponema pallidum subsp_pallidum SS14	Treponema_pallidum_p230	Treponema_pallidum	Treponema	Treponema_p230	fig|160.24.peg.2	NA	NA	DNA polymerase III beta subunit (EC 2.7.7.7)	DNA polymerase III beta subunit	2.7.7.7_DNA-directed DNA polymerase	2.7.7.7	DNA-directed DNA polymerase	p230	230	1139547	1.1	2	100	2	100	120	36	15	34	58.3	5.6	1.6	Purine metabolism loss in non-target group score 200	200	Purine metabolism PML score 2100	2100	21	2	19	2180	22130	Purine metabolism	41.6666666666667	100	41.7
Treponema_pallidum	p240.2.7.7.7	2.7.7.7_group A	target	161.110	Treponema pallidum subsp_pallidum SS14	Treponema_pallidum_p240	Treponema_pallidum	Treponema	Treponema_p240	fig|160.24.peg.2	NA	NA	DNA polymerase III beta subunit (EC 2.7.7.7)	DNA polymerase III beta subunit	2.7.7.7_DNA-directed DNA polymerase	2.7.7.7	DNA-directed DNA polymerase	p240	240	1139547	1.1	2	100	2	100	72	26	17	25	34.6	3.8	1.82	Pyrimidine metabolism loss in non-target group score 100	100	Pyrimidine metabolism PML score 900	900	9	1	8	1130	9530	Pyrimidine metabolism	65.3846153846154	100	65.4
Treponema_pallidum	p30.2.7.6.1	2.7.6.1_group A	target	161.110	Treponema pallidum subsp_pallidum SS14	Treponema_pallidum_p30	Treponema_pallidum	Treponema	Treponema_p30	fig|160.24.peg.295	NA	NA	Ribose-phosphate pyrophosphokinase (EC 2.7.6.1)	Ribose-phosphate pyrophosphokinase	2.7.6.1_Ribose-phosphate diphosphokinase	2.7.6.1	Ribose-phosphate diphosphokinase	p30	30	1139547	1.1	2	100	2	100	56	20	14	17	30	15	2.18	Pentose phosphate pathway loss in non-target group score 250	250	Pentose phosphate pathway PML score 500	500	6	3	3	2600	5250	Pentose phosphate pathway	65	90	70
Treponema_pallidum	p190.3.6.3.14	3.6.3.14_group A	target	161.104	Treponema pallidum subsp_pallidum SS14	Treponema_pallidum_p190	Treponema_pallidum	Treponema	Treponema_p190	fig|160.24.peg.422	NA	NA	V-type ATP synthase subunit A (EC 3.6.3.14)	V-type ATP synthase subunit A	3.6.3.14_H(+)-transporting two-sector ATPase	3.6.3.14	H(+)-transporting two-sector ATPase	p190	190	1139553	1.1	2	100	2	100	20	4	1	4	75	0	1.7	Oxidative phosphorylation loss in non-target group score 0	0	Oxidative phosphorylation PML score 300	300	3	0	3	20	3170	Oxidative phosphorylation	25	100	25
Treponema_pallidum	p195.3.6.3.14	3.6.3.14_group A	target	161.104	Treponema pallidum subsp_pallidum SS14	Treponema_pallidum_p195	Treponema_pallidum	Treponema	Treponema_p195	fig|160.24.peg.422	NA	NA	V-type ATP synthase subunit A (EC 3.6.3.14)	V-type ATP synthase subunit A	3.6.3.14_H(+)-transporting two-sector ATPase	3.6.3.14	H(+)-transporting two-sector ATPase	p195	195	1139553	1.1	2	100	2	100	5	1	1	1	0	0	1.6	Photosynthesis loss in non-target group score 0	0	Photosynthesis PML score 0	0	0	0	0	5	5	Photosynthesis	100	100	100
Treponema_pallidum	p240.2.7.4.22	2.7.4.22_group A	target	161.104	Treponema pallidum subsp_pallidum SS14	Treponema_pallidum_p240	Treponema_pallidum	Treponema	Treponema_p240	fig|160.24.peg.100	NA	NA	Uridylate kinase (EC 2.7.4.22)	Uridylate kinase	2.7.4.22_UMP kinase	2.7.4.22	UMP kinase	p240	240	1139553	1.1	2	100	2	100	72	26	17	25	34.6	3.8	1.82	Pyrimidine metabolism loss in non-target group score 100	100	Pyrimidine metabolism PML score 900	900	9	1	8	1130	9530	Pyrimidine metabolism	65.3846153846154	100	65.4
Treponema_pallidum	p330.1.2.1.41	1.2.1.41_group A	target	161.104	Treponema pallidum subsp_pallidum SS14	Treponema_pallidum_p330	Treponema_pallidum	Treponema	Treponema_p330	fig|160.24.peg.348	NA	NA	Gamma-glutamyl phosphate reductase (EC 1.2.1.41)	Gamma-glutamyl phosphate reductase	1.2.1.41_Glutamate-5-semialdehyde dehydrogenase	1.2.1.41	Glutamate-5-semialdehyde dehydrogenase	p330	330	1139553	1.1	2	100	2	100	115	16	7	16	56.2	0	2.23	Arginine and proline metabolism loss in non-target group score 0	0	Arginine and proline metabolism PML score 900	900	9	0	9	80	9530	Arginine and proline metabolism	43.75	100	43.8
Treponema_pallidum	p500.3.2.1.28	3.2.1.28_group A	target	161.104	Treponema pallidum subsp_pallidum SS14	Treponema_pallidum_p500	Treponema_pallidum	Treponema	Treponema_p500	fig|160.24.peg.914	NA	NA	Trehalase (EC 3.2.1.28)	Trehalase	3.2.1.28_Alpha,alpha-trehalase	3.2.1.28	Alpha,alpha-trehalase	p500	500	1139553	1.1	2	100	2	100	90	13	3	13	76.9	0	1.92	Starch and sucrose metabolism loss in non-target group score 0	0	Starch and sucrose metabolism PML score 900	900	10	0	10	65	9565	Starch and sucrose metabolism	23.0769230769231	92.3076923076923	23.1
Treponema_pallidum	p520.2.5.1.56	2.5.1.56_group A	target	161.104	Treponema pallidum subsp_pallidum SS14	Treponema_pallidum_p520	Treponema_pallidum	Treponema	Treponema_p520	fig|160.24.peg.558	NA	NA	N-acetylneuraminate synthase (EC 2.5.1.56)	N-acetylneuraminate synthase	2.5.1.56_N-acetylneuraminate synthase	2.5.1.56	N-acetylneuraminate synthase	p520	520	1139553	1.1	2	100	2	100	130	23	8	22	65.2	4.3	1.96	Amino sugar and nucleotide sugar metabolism loss in non-target group score 100	100	Amino sugar and nucleotide sugar metabolism PML score 1500	1500	15	1	14	1115	15815	Amino sugar and nucleotide sugar metabolism	34.7826086956522	100	34.8
Treponema_pallidum	p680.3.6.3.14	3.6.3.14_group A	target	161.104	Treponema pallidum subsp_pallidum SS14	Treponema_pallidum_p680	Treponema_pallidum	Treponema	Treponema_p680	fig|160.24.peg.422	NA	NA	V-type ATP synthase subunit A (EC 3.6.3.14)	V-type ATP synthase subunit A	3.6.3.14_H(+)-transporting two-sector ATPase	3.6.3.14	H(+)-transporting two-sector ATPase	p680	680	1139553	1.1	2	100	2	100	109	11	7	11	36.4	0	2.05	Methane metabolism loss in non-target group score 0	0	Methane metabolism PML score 400	400	4	0	4	55	4255	Methane metabolism	63.6363636363636	100	63.6
Treponema_pallidum	p970.6.1.1.20	6.1.1.20_group A	target	161.104	Treponema pallidum subsp_pallidum SS14	Treponema_pallidum_p970	Treponema_pallidum	Treponema	Treponema_p970	fig|160.24.peg.13	NA	NA	Phenylalanyl-tRNA synthetase alpha chain (EC 6.1.1.20)	Phenylalanyl-tRNA synthetase alpha chain	6.1.1.20_Phenylalanine--tRNA ligase	6.1.1.20	Phenylalanine--tRNA ligase	p970	970	1139553	1.1	2	100	2	100	31	23	23	23	0	0	1.19	Aminoacyl-tRNA biosynthesis loss in non-target group score 0	0	Aminoacyl-tRNA biosynthesis PML score 0	0	0	0	0	115	115	Aminoacyl-tRNA biosynthesis	100	100	100
Treponema_pallidum	p970.6.1.1.7	6.1.1.7_group A	target	161.104	Treponema pallidum subsp_pallidum SS14	Treponema_pallidum_p970	Treponema_pallidum	Treponema	Treponema_p970	fig|160.24.peg.1000	NA	NA	Alanyl-tRNA synthetase (EC 6.1.1.7)	Alanyl-tRNA synthetase	6.1.1.7_Alanine--tRNA ligase	6.1.1.7	Alanine--tRNA ligase	p970	970	1139553	1.1	2	100	2	100	31	23	23	23	0	0	1.19	Aminoacyl-tRNA biosynthesis loss in non-target group score 0	0	Aminoacyl-tRNA biosynthesis PML score 0	0	0	0	0	115	115	Aminoacyl-tRNA biosynthesis	100	100	100
Treponema_pallidum	p970.6.1.1.9	6.1.1.9_group A	target	161.104	Treponema pallidum subsp_pallidum SS14	Treponema_pallidum_p970	Treponema_pallidum	Treponema	Treponema_p970	fig|160.24.peg.1021	NA	NA	Valyl-tRNA synthetase (EC 6.1.1.9)	Valyl-tRNA synthetase	6.1.1.9_Valine--tRNA ligase	6.1.1.9	Valine--tRNA ligase	p970	970	1139553	1.1	2	100	2	100	31	23	23	23	0	0	1.19	Aminoacyl-tRNA biosynthesis loss in non-target group score 0	0	Aminoacyl-tRNA biosynthesis PML score 0	0	0	0	0	115	115	Aminoacyl-tRNA biosynthesis	100	100	100
Treponema_pallidum	p10.1.2.1.12	1.2.1.12_group A	target	160.24	Treponema pallidum subsp_pallidum SS14	Treponema_pallidum_p10	Treponema_pallidum	Treponema	Treponema_p10	fig|160.24.peg.827	NA	gap	NAD-dependent glyceraldehyde-3-phosphate dehydrogenase (EC 1.2.1.12)	NAD-dependent glyceraldehyde-3-phosphate dehydrogenase	1.2.1.12_Glyceraldehyde-3-phosphate dehydrogenase (phosphorylating)	1.2.1.12	Glyceraldehyde-3-phosphate dehydrogenase (phosphorylating)	p10	10	1139562	1.1	2	100	2	100	55	19	11	19	42.1	0	3.84	Glycolysis / Gluconeogenesis loss in non-target group score 0	0	Glycolysis / Gluconeogenesis PML score 700	700	8	0	8	95	7495	Glycolysis / Gluconeogenesis	47.3684210526316	84.2105263157895	57.9
Treponema_pallidum	p10.2.7.1.1	2.7.1.1_group A	target	160.24	Treponema pallidum subsp_pallidum SS14	Treponema_pallidum_p10	Treponema_pallidum	Treponema	Treponema_p10	fig|160.24.peg.499	NA	NA	Hexokinase (EC 2.7.1.1)	Hexokinase	2.7.1.1_Hexokinase	2.7.1.1	Hexokinase	p10	10	1139562	1.1	2	100	2	100	55	19	11	19	42.1	0	3.84	Glycolysis / Gluconeogenesis loss in non-target group score 0	0	Glycolysis / Gluconeogenesis PML score 700	700	8	0	8	95	7495	Glycolysis / Gluconeogenesis	47.3684210526316	84.2105263157895	57.9
Treponema_pallidum	p10.2.7.1.11	2.7.1.11_group A	target	160.24	Treponema pallidum subsp_pallidum SS14	Treponema_pallidum_p10	Treponema_pallidum	Treponema	Treponema_p10	fig|160.24.peg.110	NA	NA	6-phosphofructokinase (EC 2.7.1.11)	6-phosphofructokinase	2.7.1.11_6-phosphofructokinase	2.7.1.11	6-phosphofructokinase	p10	10	1139562	1.1	2	100	2	100	55	19	11	19	42.1	0	3.84	Glycolysis / Gluconeogenesis loss in non-target group score 0	0	Glycolysis / Gluconeogenesis PML score 700	700	8	0	8	95	7495	Glycolysis / Gluconeogenesis	47.3684210526316	84.2105263157895	57.9
Treponema_pallidum	p10.2.7.2.3	2.7.2.3_group A	target	160.24	Treponema pallidum subsp_pallidum SS14	Treponema_pallidum_p10	Treponema_pallidum	Treponema	Treponema_p10	fig|160.24.peg.533	NA	NA	Phosphoglycerate kinase (EC 2.7.2.3)	Phosphoglycerate kinase	2.7.2.3_Phosphoglycerate kinase	2.7.2.3	Phosphoglycerate kinase	p10	10	1139562	1.1	2	100	2	100	55	19	11	19	42.1	0	3.84	Glycolysis / Gluconeogenesis loss in non-target group score 0	0	Glycolysis / Gluconeogenesis PML score 700	700	8	0	8	95	7495	Glycolysis / Gluconeogenesis	47.3684210526316	84.2105263157895	57.9
Treponema_pallidum	p10.4.1.1.32	4.1.1.32_group A	target	160.24	Treponema pallidum subsp_pallidum SS14	Treponema_pallidum_p10	Treponema_pallidum	Treponema	Treponema_p10	fig|160.24.peg.125	NA	NA	Phosphoenolpyruvate carboxykinase [GTP] (EC 4.1.1.32)	Phosphoenolpyruvate carboxykinase [GTP]	4.1.1.32_Phosphoenolpyruvate carboxykinase (GTP)	4.1.1.32	Phosphoenolpyruvate carboxykinase (GTP)	p10	10	1139562	1.1	2	100	2	100	55	19	11	19	42.1	0	3.84	Glycolysis / Gluconeogenesis loss in non-target group score 0	0	Glycolysis / Gluconeogenesis PML score 700	700	8	0	8	95	7495	Glycolysis / Gluconeogenesis	47.3684210526316	84.2105263157895	57.9
Treponema_pallidum	p10.4.1.2.13	4.1.2.13_group A	target	160.24	Treponema pallidum subsp_pallidum SS14	Treponema_pallidum_p10	Treponema_pallidum	Treponema	Treponema_p10	fig|160.24.peg.651	NA	NA	Fructose-bisphosphate aldolase class II (EC 4.1.2.13)	Fructose-bisphosphate aldolase class II	4.1.2.13_Fructose-bisphosphate aldolase	4.1.2.13	Fructose-bisphosphate aldolase	p10	10	1139562	1.1	2	100	2	100	55	19	11	19	42.1	0	3.84	Glycolysis / Gluconeogenesis loss in non-target group score 0	0	Glycolysis / Gluconeogenesis PML score 700	700	8	0	8	95	7495	Glycolysis / Gluconeogenesis	47.3684210526316	84.2105263157895	57.9
Treponema_pallidum	p10.4.2.1.11	4.2.1.11_group A	target	160.24	Treponema pallidum subsp_pallidum SS14	Treponema_pallidum_p10	Treponema_pallidum	Treponema	Treponema_p10	fig|160.24.peg.800	NA	eno	Enolase (EC 4.2.1.11)	Enolase	4.2.1.11_Phosphopyruvate hydratase	4.2.1.11	Phosphopyruvate hydratase	p10	10	1139562	1.1	2	100	2	100	55	19	11	19	42.1	0	3.84	Glycolysis / Gluconeogenesis loss in non-target group score 0	0	Glycolysis / Gluconeogenesis PML score 700	700	8	0	8	95	7495	Glycolysis / Gluconeogenesis	47.3684210526316	84.2105263157895	57.9
Treponema_pallidum	p10.5.3.1.9	5.3.1.9_group A	target	160.24	Treponema pallidum subsp_pallidum SS14	Treponema_pallidum_p10	Treponema_pallidum	Treponema	Treponema_p10	fig|160.24.peg.472	NA	NA	Glucose-6-phosphate isomerase (EC 5.3.1.9)	Glucose-6-phosphate isomerase	5.3.1.9_Glucose-6-phosphate isomerase	5.3.1.9	Glucose-6-phosphate isomerase	p10	10	1139562	1.1	2	100	2	100	55	19	11	19	42.1	0	3.84	Glycolysis / Gluconeogenesis loss in non-target group score 0	0	Glycolysis / Gluconeogenesis PML score 700	700	8	0	8	95	7495	Glycolysis / Gluconeogenesis	47.3684210526316	84.2105263157895	57.9
Treponema_pallidum	p20.4.1.1.32	4.1.1.32_group A	target	160.24	Treponema pallidum subsp_pallidum SS14	Treponema_pallidum_p20	Treponema_pallidum	Treponema	Treponema_p20	fig|160.24.peg.125	NA	NA	Phosphoenolpyruvate carboxykinase [GTP] (EC 4.1.1.32)	Phosphoenolpyruvate carboxykinase [GTP]	4.1.1.32_Phosphoenolpyruvate carboxykinase (GTP)	4.1.1.32	Phosphoenolpyruvate carboxykinase (GTP)	p20	20	1139562	1.1	2	100	2	100	27	2	1	2	50	0	3.37	Citrate cycle (TCA cycle) loss in non-target group score 0	0	Citrate cycle (TCA cycle) PML score 100	100	1	0	1	10	1060	Citrate cycle (TCA cycle)	50	100	50
Treponema_pallidum	p230.1.17.1.4	1.17.1.4_group A	target	160.24	Treponema pallidum subsp_pallidum SS14	Treponema_pallidum_p230	Treponema_pallidum	Treponema	Treponema_p230	fig|160.24.peg.81	NA	NA	Xanthine dehydrogenase iron-sulfur subunit (EC 1.17.1.4)	Xanthine dehydrogenase iron-sulfur subunit	1.17.1.4_Xanthine dehydrogenase	1.17.1.4	Xanthine dehydrogenase	p230	230	1139562	1.1	2	100	2	100	120	36	15	34	58.3	5.6	1.6	Purine metabolism loss in non-target group score 200	200	Purine metabolism PML score 2100	2100	21	2	19	2180	22130	Purine metabolism	41.6666666666667	100	41.7
Treponema_pallidum	p230.2.4.2.1	2.4.2.1_group A	target	160.24	Treponema pallidum subsp_pallidum SS14	Treponema_pallidum_p230	Treponema_pallidum	Treponema	Treponema_p230	fig|160.24.peg.720	NA	deoD	Purine nucleoside phosphorylase (EC 2.4.2.1)	Purine nucleoside phosphorylase	2.4.2.1_Purine-nucleoside phosphorylase	2.4.2.1	Purine-nucleoside phosphorylase	p230	230	1139562	1.1	2	100	2	100	120	36	15	34	58.3	5.6	1.6	Purine metabolism loss in non-target group score 200	200	Purine metabolism PML score 2100	2100	21	2	19	2180	22130	Purine metabolism	41.6666666666667	100	41.7
Treponema_pallidum	p230.2.4.2.7	2.4.2.7_group A	target	160.24	Treponema pallidum subsp_pallidum SS14	Treponema_pallidum_p230	Treponema_pallidum	Treponema	Treponema_p230	fig|160.24.peg.1025	NA	NA	Adenine phosphoribosyltransferase (EC 2.4.2.7)	Adenine phosphoribosyltransferase	2.4.2.7_Adenine phosphoribosyltransferase	2.4.2.7	Adenine phosphoribosyltransferase	p230	230	1139562	1.1	2	100	2	100	120	36	15	34	58.3	5.6	1.6	Purine metabolism loss in non-target group score 200	200	Purine metabolism PML score 2100	2100	21	2	19	2180	22130	Purine metabolism	41.6666666666667	100	41.7
Treponema_pallidum	p230.2.4.2.8	2.4.2.8_group A	target	160.24	Treponema pallidum subsp_pallidum SS14	Treponema_pallidum_p230	Treponema_pallidum	Treponema	Treponema_p230	fig|160.24.peg.48	NA	NA	Hypoxanthine-guanine phosphoribosyltransferase (EC 2.4.2.8)	Hypoxanthine-guanine phosphoribosyltransferase	2.4.2.8_Hypoxanthine phosphoribosyltransferase	2.4.2.8	Hypoxanthine phosphoribosyltransferase	p230	230	1139562	1.1	2	100	2	100	120	36	15	34	58.3	5.6	1.6	Purine metabolism loss in non-target group score 200	200	Purine metabolism PML score 2100	2100	21	2	19	2180	22130	Purine metabolism	41.6666666666667	100	41.7
Treponema_pallidum	p230.2.7.4.3	2.7.4.3_group A	target	160.24	Treponema pallidum subsp_pallidum SS14	Treponema_pallidum_p230	Treponema_pallidum	Treponema	Treponema_p230	fig|160.24.peg.587	NA	NA	Adenylate kinase (EC 2.7.4.3)	Adenylate kinase	2.7.4.3_Adenylate kinase	2.7.4.3	Adenylate kinase	p230	230	1139562	1.1	2	100	2	100	120	36	15	34	58.3	5.6	1.6	Purine metabolism loss in non-target group score 200	200	Purine metabolism PML score 2100	2100	21	2	19	2180	22130	Purine metabolism	41.6666666666667	100	41.7
Treponema_pallidum	p230.2.7.4.6	2.7.4.6_group A	target	160.24	Treponema pallidum subsp_pallidum SS14	Treponema_pallidum_p230	Treponema_pallidum	Treponema	Treponema_p230	fig|160.24.peg.993	NA	ndk	Nucleoside diphosphate kinase (EC 2.7.4.6)	Nucleoside diphosphate kinase	2.7.4.6_Nucleoside-diphosphate kinase	2.7.4.6	Nucleoside-diphosphate kinase	p230	230	1139562	1.1	2	100	2	100	120	36	15	34	58.3	5.6	1.6	Purine metabolism loss in non-target group score 200	200	Purine metabolism PML score 2100	2100	21	2	19	2180	22130	Purine metabolism	41.6666666666667	100	41.7
Treponema_pallidum	p230.3.1.3.5	3.1.3.5_group A	target	160.24	Treponema pallidum subsp_pallidum SS14	Treponema_pallidum_p230	Treponema_pallidum	Treponema	Treponema_p230	fig|160.24.peg.105	NA	surE	5'-nucleotidase (EC 3.1.3.5); NAD pyrophosphatase, periplasmic (EC 3.6.1.22)	5'-nucleotidase	3.1.3.5_5'-nucleotidase	3.1.3.5	5'-nucleotidase	p230	230	1139562	1.1	2	100	2	100	120	36	15	34	58.3	5.6	1.6	Purine metabolism loss in non-target group score 200	200	Purine metabolism PML score 2100	2100	21	2	19	2180	22130	Purine metabolism	41.6666666666667	100	41.7
Treponema_pallidum	p230.3.6.1.13	3.6.1.13_group A	target	160.24	Treponema pallidum subsp_pallidum SS14	Treponema_pallidum_p230	Treponema_pallidum	Treponema	Treponema_p230	fig|160.24.peg.717	NA	NA	ADP-ribose pyrophosphatase (EC 3.6.1.13) homolog	ADP-ribose pyrophosphatase	3.6.1.13_ADP-ribose diphosphatase	3.6.1.13	ADP-ribose diphosphatase	p230	230	1139562	1.1	2	100	2	100	120	36	15	34	58.3	5.6	1.6	Purine metabolism loss in non-target group score 200	200	Purine metabolism PML score 2100	2100	21	2	19	2180	22130	Purine metabolism	41.6666666666667	100	41.7
Treponema_pallidum	p230.3.6.1.8	3.6.1.8_group A	target	160.24	Treponema pallidum subsp_pallidum SS14	Treponema_pallidum_p230	Treponema_pallidum	Treponema	Treponema_p230	fig|160.24.peg.762	NA	NA	Nucleoside triphosphate pyrophosphohydrolase MazG (EC 3.6.1.8)	Nucleoside triphosphate pyrophosphohydrolase MazG	3.6.1.8_ATP diphosphatase	3.6.1.8	ATP diphosphatase	p230	230	1139562	1.1	2	100	2	100	120	36	15	34	58.3	5.6	1.6	Purine metabolism loss in non-target group score 200	200	Purine metabolism PML score 2100	2100	21	2	19	2180	22130	Purine metabolism	41.6666666666667	100	41.7
Treponema_pallidum	p240.1.8.1.9	1.8.1.9_group A	target	160.24	Treponema pallidum subsp_pallidum SS14	Treponema_pallidum_p240	Treponema_pallidum	Treponema	Treponema_p240	fig|160.24.peg.797	NA	trxB	Thioredoxin reductase (EC 1.8.1.9)	Thioredoxin reductase	1.8.1.9_Thioredoxin-disulfide reductase	1.8.1.9	Thioredoxin-disulfide reductase	p240	240	1139562	1.1	2	100	2	100	72	26	17	25	34.6	3.8	1.82	Pyrimidine metabolism loss in non-target group score 100	100	Pyrimidine metabolism PML score 900	900	9	1	8	1130	9530	Pyrimidine metabolism	65.3846153846154	100	65.4
Treponema_pallidum	p240.2.1.1.148	2.1.1.148_group A	target	160.24	Treponema pallidum subsp_pallidum SS14	Treponema_pallidum_p240	Treponema_pallidum	Treponema	Treponema_p240	fig|160.24.peg.990	NA	thyX	Thymidylate synthase ThyX (EC 2.1.1.148)	Thymidylate synthase ThyX	2.1.1.148_Thymidylate synthase (FAD)	2.1.1.148	Thymidylate synthase (FAD)	p240	240	1139562	1.1	2	100	2	100	72	26	17	25	34.6	3.8	1.82	Pyrimidine metabolism loss in non-target group score 100	100	Pyrimidine metabolism PML score 900	900	9	1	8	1130	9530	Pyrimidine metabolism	65.3846153846154	100	65.4
Treponema_pallidum	p240.2.4.2.1	2.4.2.1_group A	target	160.24	Treponema pallidum subsp_pallidum SS14	Treponema_pallidum_p240	Treponema_pallidum	Treponema	Treponema_p240	fig|160.24.peg.720	NA	deoD	Purine nucleoside phosphorylase (EC 2.4.2.1)	Purine nucleoside phosphorylase	2.4.2.1_Purine-nucleoside phosphorylase	2.4.2.1	Purine-nucleoside phosphorylase	p240	240	1139562	1.1	2	100	2	100	72	26	17	25	34.6	3.8	1.82	Pyrimidine metabolism loss in non-target group score 100	100	Pyrimidine metabolism PML score 900	900	9	1	8	1130	9530	Pyrimidine metabolism	65.3846153846154	100	65.4
Treponema_pallidum	p240.2.4.2.3	2.4.2.3_group A	target	160.24	Treponema pallidum subsp_pallidum SS14	Treponema_pallidum_p240	Treponema_pallidum	Treponema	Treponema_p240	fig|160.24.peg.1013	NA	udp	Uridine phosphorylase (EC 2.4.2.3)	Uridine phosphorylase	2.4.2.3_Uridine phosphorylase	2.4.2.3	Uridine phosphorylase	p240	240	1139562	1.1	2	100	2	100	72	26	17	25	34.6	3.8	1.82	Pyrimidine metabolism loss in non-target group score 100	100	Pyrimidine metabolism PML score 900	900	9	1	8	1130	9530	Pyrimidine metabolism	65.3846153846154	100	65.4
Treponema_pallidum	p240.2.7.1.48	2.7.1.48_group A	target	160.24	Treponema pallidum subsp_pallidum SS14	Treponema_pallidum_p240	Treponema_pallidum	Treponema	Treponema_p240	fig|160.24.peg.656	NA	NA	Uridine kinase, type 2 (EC 2.7.1.48)	Uridine kinase, type 2	2.7.1.48_Uridine kinase	2.7.1.48	Uridine kinase	p240	240	1139562	1.1	2	100	2	100	72	26	17	25	34.6	3.8	1.82	Pyrimidine metabolism loss in non-target group score 100	100	Pyrimidine metabolism PML score 900	900	9	1	8	1130	9530	Pyrimidine metabolism	65.3846153846154	100	65.4
Treponema_pallidum	p240.2.7.4.6	2.7.4.6_group A	target	160.24	Treponema pallidum subsp_pallidum SS14	Treponema_pallidum_p240	Treponema_pallidum	Treponema	Treponema_p240	fig|160.24.peg.993	NA	ndk	Nucleoside diphosphate kinase (EC 2.7.4.6)	Nucleoside diphosphate kinase	2.7.4.6_Nucleoside-diphosphate kinase	2.7.4.6	Nucleoside-diphosphate kinase	p240	240	1139562	1.1	2	100	2	100	72	26	17	25	34.6	3.8	1.82	Pyrimidine metabolism loss in non-target group score 100	100	Pyrimidine metabolism PML score 900	900	9	1	8	1130	9530	Pyrimidine metabolism	65.3846153846154	100	65.4
Treponema_pallidum	p240.2.7.4.9	2.7.4.9_group A	target	160.24	Treponema pallidum subsp_pallidum SS14	Treponema_pallidum_p240	Treponema_pallidum	Treponema	Treponema_p240	fig|160.24.peg.353	NA	tmk	Thymidylate kinase (EC 2.7.4.9)	Thymidylate kinase	2.7.4.9_dTMP kinase	2.7.4.9	dTMP kinase	p240	240	1139562	1.1	2	100	2	100	72	26	17	25	34.6	3.8	1.82	Pyrimidine metabolism loss in non-target group score 100	100	Pyrimidine metabolism PML score 900	900	9	1	8	1130	9530	Pyrimidine metabolism	65.3846153846154	100	65.4
Treponema_pallidum	p240.3.1.3.5	3.1.3.5_group A	target	160.24	Treponema pallidum subsp_pallidum SS14	Treponema_pallidum_p240	Treponema_pallidum	Treponema	Treponema_p240	fig|160.24.peg.105	NA	surE	5'-nucleotidase (EC 3.1.3.5); NAD pyrophosphatase, periplasmic (EC 3.6.1.22)	5'-nucleotidase	3.1.3.5_5'-nucleotidase	3.1.3.5	5'-nucleotidase	p240	240	1139562	1.1	2	100	2	100	72	26	17	25	34.6	3.8	1.82	Pyrimidine metabolism loss in non-target group score 100	100	Pyrimidine metabolism PML score 900	900	9	1	8	1130	9530	Pyrimidine metabolism	65.3846153846154	100	65.4
Treponema_pallidum	p240.3.5.4.12	3.5.4.12_group A	target	160.24	Treponema pallidum subsp_pallidum SS14	Treponema_pallidum_p240	Treponema_pallidum	Treponema	Treponema_p240	fig|160.24.peg.279	NA	NA	dCMP deaminase (EC 3.5.4.12)	dCMP deaminase	3.5.4.12_dCMP deaminase	3.5.4.12	dCMP deaminase	p240	240	1139562	1.1	2	100	2	100	72	26	17	25	34.6	3.8	1.82	Pyrimidine metabolism loss in non-target group score 100	100	Pyrimidine metabolism PML score 900	900	9	1	8	1130	9530	Pyrimidine metabolism	65.3846153846154	100	65.4
Treponema_pallidum	p240.3.6.1.23	3.6.1.23_group A	target	160.24	Treponema pallidum subsp_pallidum SS14	Treponema_pallidum_p240	Treponema_pallidum	Treponema	Treponema_p240	fig|160.24.peg.869	NA	dut	Deoxyuridine 5'-triphosphate nucleotidohydrolase (EC 3.6.1.23)	Deoxyuridine 5'-triphosphate nucleotidohydrolase	3.6.1.23_dUTP diphosphatase	3.6.1.23	dUTP diphosphatase	p240	240	1139562	1.1	2	100	2	100	72	26	17	25	34.6	3.8	1.82	Pyrimidine metabolism loss in non-target group score 100	100	Pyrimidine metabolism PML score 900	900	9	1	8	1130	9530	Pyrimidine metabolism	65.3846153846154	100	65.4
Treponema_pallidum	p240.3.6.1.8	3.6.1.8_group A	target	160.24	Treponema pallidum subsp_pallidum SS14	Treponema_pallidum_p240	Treponema_pallidum	Treponema	Treponema_p240	fig|160.24.peg.762	NA	NA	Nucleoside triphosphate pyrophosphohydrolase MazG (EC 3.6.1.8)	Nucleoside triphosphate pyrophosphohydrolase MazG	3.6.1.8_ATP diphosphatase	3.6.1.8	ATP diphosphatase	p240	240	1139562	1.1	2	100	2	100	72	26	17	25	34.6	3.8	1.82	Pyrimidine metabolism loss in non-target group score 100	100	Pyrimidine metabolism PML score 900	900	9	1	8	1130	9530	Pyrimidine metabolism	65.3846153846154	100	65.4
Treponema_pallidum	p250.2.6.1.1	2.6.1.1_group A	target	160.24	Treponema pallidum subsp_pallidum SS14	Treponema_pallidum_p250	Treponema_pallidum	Treponema	Treponema_p250	fig|160.24.peg.228	NA	NA	Aspartate aminotransferase (EC 2.6.1.1)	Aspartate aminotransferase	2.6.1.1_Aspartate transaminase	2.6.1.1	Aspartate transaminase	p250	250	1139562	1.1	2	100	2	100	50	6	3	5	50	16.7	2.74	Alanine, aspartate and glutamate metabolism loss in non-target group score 100	100	Alanine, aspartate and glutamate metabolism PML score 300	300	3	1	2	1030	3130	Alanine, aspartate and glutamate metabolism	50	100	50
Treponema_pallidum	p250.2.6.1.16	2.6.1.16_group A	target	160.24	Treponema pallidum subsp_pallidum SS14	Treponema_pallidum_p250	Treponema_pallidum	Treponema	Treponema_p250	fig|160.24.peg.843	NA	glmS	Glutamine--fructose-6-phosphate aminotransferase [isomerizing] (EC 2.6.1.16)	Glutamine--fructose-6-phosphate aminotransferase [isomerizing]	2.6.1.16_Glutamine--fructose-6-phosphate transaminase (isomerizing)	2.6.1.16	Glutamine--fructose-6-phosphate transaminase (isomerizing)	p250	250	1139562	1.1	2	100	2	100	50	6	3	5	50	16.7	2.74	Alanine, aspartate and glutamate metabolism loss in non-target group score 100	100	Alanine, aspartate and glutamate metabolism PML score 300	300	3	1	2	1030	3130	Alanine, aspartate and glutamate metabolism	50	100	50
Treponema_pallidum	p250.6.3.1.1	6.3.1.1_group A	target	160.24	Treponema pallidum subsp_pallidum SS14	Treponema_pallidum_p250	Treponema_pallidum	Treponema	Treponema_p250	fig|160.24.peg.552	NA	asnA	Aspartate--ammonia ligase (EC 6.3.1.1)	Aspartate--ammonia ligase	6.3.1.1_Aspartate--ammonia ligase	6.3.1.1	Aspartate--ammonia ligase	p250	250	1139562	1.1	2	100	2	100	50	6	3	5	50	16.7	2.74	Alanine, aspartate and glutamate metabolism loss in non-target group score 100	100	Alanine, aspartate and glutamate metabolism PML score 300	300	3	1	2	1030	3130	Alanine, aspartate and glutamate metabolism	50	100	50
Treponema_pallidum	p270.2.5.1.6	2.5.1.6_group A	target	160.24	Treponema pallidum subsp_pallidum SS14	Treponema_pallidum_p270	Treponema_pallidum	Treponema	Treponema_p270	fig|160.24.peg.776	NA	metK	S-adenosylmethionine synthetase (EC 2.5.1.6)	S-adenosylmethionine synthetase	2.5.1.6_Methionine adenosyltransferase	2.5.1.6	Methionine adenosyltransferase	p270	270	1139562	1.1	2	100	2	100	89	16	4	16	75	0	2.16	Cysteine and methionine metabolism loss in non-target group score 0	0	Cysteine and methionine metabolism PML score 1200	1200	12	0	12	80	12680	Cysteine and methionine metabolism	25	100	25
Treponema_pallidum	p270.2.6.1.1	2.6.1.1_group A	target	160.24	Treponema pallidum subsp_pallidum SS14	Treponema_pallidum_p270	Treponema_pallidum	Treponema	Treponema_p270	fig|160.24.peg.228	NA	NA	Aspartate aminotransferase (EC 2.6.1.1)	Aspartate aminotransferase	2.6.1.1_Aspartate transaminase	2.6.1.1	Aspartate transaminase	p270	270	1139562	1.1	2	100	2	100	89	16	4	16	75	0	2.16	Cysteine and methionine metabolism loss in non-target group score 0	0	Cysteine and methionine metabolism PML score 1200	1200	12	0	12	80	12680	Cysteine and methionine metabolism	25	100	25
Treponema_pallidum	p270.3.2.2.16	3.2.2.16_group A	target	160.24	Treponema pallidum subsp_pallidum SS14	Treponema_pallidum_p270	Treponema_pallidum	Treponema	Treponema_p270	fig|160.24.peg.177	NA	NA	5'-methylthioadenosine nucleosidase (EC 3.2.2.16) @ S-adenosylhomocysteine nucleosidase (EC 3.2.2.9)	5'-methylthioadenosine nucleosidase	3.2.2.16_Methylthioadenosine nucleosidase	3.2.2.16	Methylthioadenosine nucleosidase	p270	270	1139562	1.1	2	100	2	100	89	16	4	16	75	0	2.16	Cysteine and methionine metabolism loss in non-target group score 0	0	Cysteine and methionine metabolism PML score 1200	1200	12	0	12	80	12680	Cysteine and methionine metabolism	25	100	25
Treponema_pallidum	p270.3.2.2.9	3.2.2.9_group A	target	160.24	Treponema pallidum subsp_pallidum SS14	Treponema_pallidum_p270	Treponema_pallidum	Treponema	Treponema_p270	fig|160.24.peg.177	NA	NA	5'-methylthioadenosine nucleosidase (EC 3.2.2.16) @ S-adenosylhomocysteine nucleosidase (EC 3.2.2.9)	5'-methylthioadenosine nucleosidase	3.2.2.9_Adenosylhomocysteine nucleosidase	3.2.2.9	Adenosylhomocysteine nucleosidase	p270	270	1139562	1.1	2	100	2	100	89	16	4	16	75	0	2.16	Cysteine and methionine metabolism loss in non-target group score 0	0	Cysteine and methionine metabolism PML score 1200	1200	12	0	12	80	12680	Cysteine and methionine metabolism	25	100	25
Treponema_pallidum	p30.1.1.1.44	1.1.1.44_group A	target	160.24	Treponema pallidum subsp_pallidum SS14	Treponema_pallidum_p30	Treponema_pallidum	Treponema	Treponema_p30	fig|160.24.peg.330	NA	gnd	6-phosphogluconate dehydrogenase, decarboxylating (EC 1.1.1.44)	6-phosphogluconate dehydrogenase, decarboxylating	1.1.1.44_Phosphogluconate dehydrogenase (NADP(+)-dependent, decarboxylating)	1.1.1.44	Phosphogluconate dehydrogenase (NADP(+)-dependent, decarboxylating)	p30	30	1139562	1.1	2	100	2	100	56	20	14	17	30	15	2.18	Pentose phosphate pathway loss in non-target group score 250	250	Pentose phosphate pathway PML score 500	500	6	3	3	2600	5250	Pentose phosphate pathway	65	90	70
Treponema_pallidum	p30.2.2.1.2	2.2.1.2_group A	target	160.24	Treponema pallidum subsp_pallidum SS14	Treponema_pallidum_p30	Treponema_pallidum	Treponema	Treponema_p30	fig|160.24.peg.434	NA	NA	Transaldolase (EC 2.2.1.2)	Transaldolase	2.2.1.2_Transaldolase	2.2.1.2	Transaldolase	p30	30	1139562	1.1	1	50	1	50	56	20	14	17	30	15	2.18	Pentose phosphate pathway loss in non-target group score 250	250	Pentose phosphate pathway PML score 500	500	6	3	3	2600	5250	Pentose phosphate pathway	65	90	70
Treponema_pallidum	p30.2.7.1.11	2.7.1.11_group A	target	160.24	Treponema pallidum subsp_pallidum SS14	Treponema_pallidum_p30	Treponema_pallidum	Treponema	Treponema_p30	fig|160.24.peg.110	NA	NA	6-phosphofructokinase (EC 2.7.1.11)	6-phosphofructokinase	2.7.1.11_6-phosphofructokinase	2.7.1.11	6-phosphofructokinase	p30	30	1139562	1.1	2	100	2	100	56	20	14	17	30	15	2.18	Pentose phosphate pathway loss in non-target group score 250	250	Pentose phosphate pathway PML score 500	500	6	3	3	2600	5250	Pentose phosphate pathway	65	90	70
Treponema_pallidum	p30.3.1.1.31	3.1.1.31_group A	target	160.24	Treponema pallidum subsp_pallidum SS14	Treponema_pallidum_p30	Treponema_pallidum	Treponema	Treponema_p30	fig|160.24.peg.474	NA	NA	6-phosphogluconolactonase (EC 3.1.1.31), eukaryotic type	6-phosphogluconolactonase	3.1.1.31_6-phosphogluconolactonase	3.1.1.31	6-phosphogluconolactonase	p30	30	1139562	1.1	2	100	2	100	56	20	14	17	30	15	2.18	Pentose phosphate pathway loss in non-target group score 250	250	Pentose phosphate pathway PML score 500	500	6	3	3	2600	5250	Pentose phosphate pathway	65	90	70
Treponema_pallidum	p30.4.1.2.13	4.1.2.13_group A	target	160.24	Treponema pallidum subsp_pallidum SS14	Treponema_pallidum_p30	Treponema_pallidum	Treponema	Treponema_p30	fig|160.24.peg.651	NA	NA	Fructose-bisphosphate aldolase class II (EC 4.1.2.13)	Fructose-bisphosphate aldolase class II	4.1.2.13_Fructose-bisphosphate aldolase	4.1.2.13	Fructose-bisphosphate aldolase	p30	30	1139562	1.1	2	100	2	100	56	20	14	17	30	15	2.18	Pentose phosphate pathway loss in non-target group score 250	250	Pentose phosphate pathway PML score 500	500	6	3	3	2600	5250	Pentose phosphate pathway	65	90	70
Treponema_pallidum	p30.4.1.2.14	4.1.2.14_group A	target	160.24	Treponema pallidum subsp_pallidum SS14	Treponema_pallidum_p30	Treponema_pallidum	Treponema	Treponema_p30	fig|160.24.peg.563	NA	NA	4-hydroxy-2-oxoglutarate aldolase (EC 4.1.3.16) @ 2-dehydro-3-deoxyphosphogluconate aldolase (EC 4.1.2.14)	4-hydroxy-2-oxoglutarate aldolase	4.1.2.14_2-dehydro-3-deoxy-phosphogluconate aldolase	4.1.2.14	2-dehydro-3-deoxy-phosphogluconate aldolase	p30	30	1139562	1.1	2	100	2	100	56	20	14	17	30	15	2.18	Pentose phosphate pathway loss in non-target group score 250	250	Pentose phosphate pathway PML score 500	500	6	3	3	2600	5250	Pentose phosphate pathway	65	90	70
Treponema_pallidum	p30.4.1.2.4	4.1.2.4_group A	target	160.24	Treponema pallidum subsp_pallidum SS14	Treponema_pallidum_p30	Treponema_pallidum	Treponema	Treponema_p30	fig|160.24.peg.269	NA	deoC	Deoxyribose-phosphate aldolase (EC 4.1.2.4)	Deoxyribose-phosphate aldolase	4.1.2.4_Deoxyribose-phosphate aldolase	4.1.2.4	Deoxyribose-phosphate aldolase	p30	30	1139562	1.1	2	100	2	100	56	20	14	17	30	15	2.18	Pentose phosphate pathway loss in non-target group score 250	250	Pentose phosphate pathway PML score 500	500	6	3	3	2600	5250	Pentose phosphate pathway	65	90	70
Treponema_pallidum	p30.5.1.3.1	5.1.3.1_group A	target	160.24	Treponema pallidum subsp_pallidum SS14	Treponema_pallidum_p30	Treponema_pallidum	Treponema	Treponema_p30	fig|160.24.peg.927	NA	rpe	Ribulose-phosphate 3-epimerase (EC 5.1.3.1)	Ribulose-phosphate 3-epimerase	5.1.3.1_Ribulose-phosphate 3-epimerase	5.1.3.1	Ribulose-phosphate 3-epimerase	p30	30	1139562	1.1	2	100	2	100	56	20	14	17	30	15	2.18	Pentose phosphate pathway loss in non-target group score 250	250	Pentose phosphate pathway PML score 500	500	6	3	3	2600	5250	Pentose phosphate pathway	65	90	70
Treponema_pallidum	p30.5.3.1.9	5.3.1.9_group A	target	160.24	Treponema pallidum subsp_pallidum SS14	Treponema_pallidum_p30	Treponema_pallidum	Treponema	Treponema_p30	fig|160.24.peg.472	NA	NA	Glucose-6-phosphate isomerase (EC 5.3.1.9)	Glucose-6-phosphate isomerase	5.3.1.9_Glucose-6-phosphate isomerase	5.3.1.9	Glucose-6-phosphate isomerase	p30	30	1139562	1.1	2	100	2	100	56	20	14	17	30	15	2.18	Pentose phosphate pathway loss in non-target group score 250	250	Pentose phosphate pathway PML score 500	500	6	3	3	2600	5250	Pentose phosphate pathway	65	90	70
Treponema_pallidum	p300.6.3.2.10	6.3.2.10_group A	target	160.24	Treponema pallidum subsp_pallidum SS14	Treponema_pallidum_p300	Treponema_pallidum	Treponema	Treponema_p300	fig|160.24.peg.385	NA	NA	UDP-N-acetylmuramoyl-tripeptide--D-alanyl-D-alanine ligase (EC 6.3.2.10)	UDP-N-acetylmuramoyl-tripeptide--D-alanyl-D-alanine ligase	6.3.2.10_UDP-N-acetylmuramoyl-tripeptide--D-alanyl-D-alanine ligase	6.3.2.10	UDP-N-acetylmuramoyl-tripeptide--D-alanyl-D-alanine ligase	p300	300	1139562	1.1	2	100	2	100	34	4	1	4	75	0	1.82	Lysine biosynthesis loss in non-target group score 0	0	Lysine biosynthesis PML score 300	300	3	0	3	20	3170	Lysine biosynthesis	25	100	25
Treponema_pallidum	p310.5.4.3.2	5.4.3.2_group A	target	160.24	Treponema pallidum subsp_pallidum SS14	Treponema_pallidum_p310	Treponema_pallidum	Treponema	Treponema_p310	fig|160.24.peg.123	NA	NA	Lysine 2,3-aminomutase (EC 5.4.3.2)	Lysine 2,3-aminomutase	5.4.3.2_Lysine 2,3-aminomutase	5.4.3.2	Lysine 2,3-aminomutase	p310	310	1139562	1.1	2	100	2	100	78	3	1	3	66.7	0	2.26	Lysine degradation loss in non-target group score 0	0	Lysine degradation PML score 200	200	2	0	2	15	2115	Lysine degradation	33.3333333333333	100	33.3
Treponema_pallidum	p330.1.5.1.2	1.5.1.2_group A	target	160.24	Treponema pallidum subsp_pallidum SS14	Treponema_pallidum_p330	Treponema_pallidum	Treponema	Treponema_p330	fig|160.24.peg.779	NA	proC	Pyrroline-5-carboxylate reductase (EC 1.5.1.2)	Pyrroline-5-carboxylate reductase	1.5.1.2_Pyrroline-5-carboxylate reductase	1.5.1.2	Pyrroline-5-carboxylate reductase	p330	330	1139562	1.1	2	100	2	100	115	16	7	16	56.2	0	2.23	Arginine and proline metabolism loss in non-target group score 0	0	Arginine and proline metabolism PML score 900	900	9	0	9	80	9530	Arginine and proline metabolism	43.75	100	43.8
Treponema_pallidum	p330.2.6.1.1	2.6.1.1_group A	target	160.24	Treponema pallidum subsp_pallidum SS14	Treponema_pallidum_p330	Treponema_pallidum	Treponema	Treponema_p330	fig|160.24.peg.228	NA	NA	Aspartate aminotransferase (EC 2.6.1.1)	Aspartate aminotransferase	2.6.1.1_Aspartate transaminase	2.6.1.1	Aspartate transaminase	p330	330	1139562	1.1	2	100	2	100	115	16	7	16	56.2	0	2.23	Arginine and proline metabolism loss in non-target group score 0	0	Arginine and proline metabolism PML score 900	900	9	0	9	80	9530	Arginine and proline metabolism	43.75	100	43.8
Treponema_pallidum	p330.2.7.2.11	2.7.2.11_group A	target	160.24	Treponema pallidum subsp_pallidum SS14	Treponema_pallidum_p330	Treponema_pallidum	Treponema	Treponema_p330	fig|160.24.peg.349	NA	proB	Glutamate 5-kinase (EC 2.7.2.11)	Glutamate 5-kinase	2.7.2.11_Glutamate 5-kinase	2.7.2.11	Glutamate 5-kinase	p330	330	1139562	1.1	2	100	2	100	115	16	7	16	56.2	0	2.23	Arginine and proline metabolism loss in non-target group score 0	0	Arginine and proline metabolism PML score 900	900	9	0	9	80	9530	Arginine and proline metabolism	43.75	100	43.8
Treponema_pallidum	p330.4.1.1.3	4.1.1.3_group A	target	160.24	Treponema pallidum subsp_pallidum SS14	Treponema_pallidum_p330	Treponema_pallidum	Treponema	Treponema_p330	fig|160.24.peg.54	NA	NA	Oxaloacetate decarboxylase Na(+) pump, alpha chain (EC 4.1.1.3)	Oxaloacetate decarboxylase Na(+) pump, alpha chain	4.1.1.3_Oxaloacetate decarboxylase	4.1.1.3	Oxaloacetate decarboxylase	p330	330	1139562	1.1	2	100	2	100	115	16	7	16	56.2	0	2.23	Arginine and proline metabolism loss in non-target group score 0	0	Arginine and proline metabolism PML score 900	900	9	0	9	80	9530	Arginine and proline metabolism	43.75	100	43.8
Treponema_pallidum	p330.4.1.2.14	4.1.2.14_group A	target	160.24	Treponema pallidum subsp_pallidum SS14	Treponema_pallidum_p330	Treponema_pallidum	Treponema	Treponema_p330	fig|160.24.peg.563	NA	NA	4-hydroxy-2-oxoglutarate aldolase (EC 4.1.3.16) @ 2-dehydro-3-deoxyphosphogluconate aldolase (EC 4.1.2.14)	4-hydroxy-2-oxoglutarate aldolase	4.1.2.14_2-dehydro-3-deoxy-phosphogluconate aldolase	4.1.2.14	2-dehydro-3-deoxy-phosphogluconate aldolase	p330	330	1139562	1.1	2	100	2	100	115	16	7	16	56.2	0	2.23	Arginine and proline metabolism loss in non-target group score 0	0	Arginine and proline metabolism PML score 900	900	9	0	9	80	9530	Arginine and proline metabolism	43.75	100	43.8
Treponema_pallidum	p330.4.1.3.16	4.1.3.16_group A	target	160.24	Treponema pallidum subsp_pallidum SS14	Treponema_pallidum_p330	Treponema_pallidum	Treponema	Treponema_p330	fig|160.24.peg.563	NA	NA	4-hydroxy-2-oxoglutarate aldolase (EC 4.1.3.16) @ 2-dehydro-3-deoxyphosphogluconate aldolase (EC 4.1.2.14)	4-hydroxy-2-oxoglutarate aldolase	4.1.3.16_4-hydroxy-2-oxoglutarate aldolase	4.1.3.16	4-hydroxy-2-oxoglutarate aldolase	p330	330	1139562	1.1	2	100	2	100	115	16	7	16	56.2	0	2.23	Arginine and proline metabolism loss in non-target group score 0	0	Arginine and proline metabolism PML score 900	900	9	0	9	80	9530	Arginine and proline metabolism	43.75	100	43.8
Treponema_pallidum	p350.2.6.1.1	2.6.1.1_group A	target	160.24	Treponema pallidum subsp_pallidum SS14	Treponema_pallidum_p350	Treponema_pallidum	Treponema	Treponema_p350	fig|160.24.peg.228	NA	NA	Aspartate aminotransferase (EC 2.6.1.1)	Aspartate aminotransferase	2.6.1.1_Aspartate transaminase	2.6.1.1	Aspartate transaminase	p350	350	1139562	1.1	2	100	2	100	67	2	1	2	50	0	2.85	Tyrosine metabolism loss in non-target group score 0	0	Tyrosine metabolism PML score 100	100	1	0	1	10	1060	Tyrosine metabolism	50	100	50
Treponema_pallidum	p360.2.6.1.1	2.6.1.1_group A	target	160.24	Treponema pallidum subsp_pallidum SS14	Treponema_pallidum_p360	Treponema_pallidum	Treponema	Treponema_p360	fig|160.24.peg.228	NA	NA	Aspartate aminotransferase (EC 2.6.1.1)	Aspartate aminotransferase	2.6.1.1_Aspartate transaminase	2.6.1.1	Aspartate transaminase	p360	360	1139562	1.1	2	100	2	100	72	4	1	4	75	0	3.06	Phenylalanine metabolism loss in non-target group score 0	0	Phenylalanine metabolism PML score 200	200	3	0	3	20	2170	Phenylalanine metabolism	25	75	25
Treponema_pallidum	p40.4.1.2.14	4.1.2.14_group A	target	160.24	Treponema pallidum subsp_pallidum SS14	Treponema_pallidum_p40	Treponema_pallidum	Treponema	Treponema_p40	fig|160.24.peg.563	NA	NA	4-hydroxy-2-oxoglutarate aldolase (EC 4.1.3.16) @ 2-dehydro-3-deoxyphosphogluconate aldolase (EC 4.1.2.14)	4-hydroxy-2-oxoglutarate aldolase	4.1.2.14_2-dehydro-3-deoxy-phosphogluconate aldolase	4.1.2.14	2-dehydro-3-deoxy-phosphogluconate aldolase	p40	40	1139562	1.1	2	100	2	100	79	11	2	11	81.8	0	2.13	Pentose and glucuronate interconversions loss in non-target group score 0	0	Pentose and glucuronate interconversions PML score 900	900	9	0	9	55	9505	Pentose and glucuronate interconversions	18.1818181818182	100	18.2
Treponema_pallidum	p40.5.1.3.1	5.1.3.1_group A	target	160.24	Treponema pallidum subsp_pallidum SS14	Treponema_pallidum_p40	Treponema_pallidum	Treponema	Treponema_p40	fig|160.24.peg.927	NA	rpe	Ribulose-phosphate 3-epimerase (EC 5.1.3.1)	Ribulose-phosphate 3-epimerase	5.1.3.1_Ribulose-phosphate 3-epimerase	5.1.3.1	Ribulose-phosphate 3-epimerase	p40	40	1139562	1.1	2	100	2	100	79	11	2	11	81.8	0	2.13	Pentose and glucuronate interconversions loss in non-target group score 0	0	Pentose and glucuronate interconversions PML score 900	900	9	0	9	55	9505	Pentose and glucuronate interconversions	18.1818181818182	100	18.2
Treponema_pallidum	p400.2.6.1.1	2.6.1.1_group A	target	160.24	Treponema pallidum subsp_pallidum SS14	Treponema_pallidum_p400	Treponema_pallidum	Treponema	Treponema_p400	fig|160.24.peg.228	NA	NA	Aspartate aminotransferase (EC 2.6.1.1)	Aspartate aminotransferase	2.6.1.1_Aspartate transaminase	2.6.1.1	Aspartate transaminase	p400	400	1139562	1.1	2	100	2	100	39	5	1	5	80	0	2.26	Phenylalanine, tyrosine and tryptophan biosynthesis loss in non-target group score 0	0	Phenylalanine, tyrosine and tryptophan biosynthesis PML score 400	400	4	0	4	25	4225	Phenylalanine, tyrosine and tryptophan biosynthesis	20	100	20
Treponema_pallidum	p401.2.6.1.1	2.6.1.1_group A	target	160.24	Treponema pallidum subsp_pallidum SS14	Treponema_pallidum_p401	Treponema_pallidum	Treponema	Treponema_p401	fig|160.24.peg.228	NA	NA	Aspartate aminotransferase (EC 2.6.1.1)	Aspartate aminotransferase	2.6.1.1_Aspartate transaminase	2.6.1.1	Aspartate transaminase	p401	401	1139562	1.1	2	100	2	100	16	1	1	1	0	0	3.06	Novobiocin biosynthesis loss in non-target group score 0	0	Novobiocin biosynthesis PML score 0	0	0	0	0	5	5	Novobiocin biosynthesis	100	100	100
Treponema_pallidum	p430.2.3.1.8	2.3.1.8_group A	target	160.24	Treponema pallidum subsp_pallidum SS14	Treponema_pallidum_p430	Treponema_pallidum	Treponema	Treponema_p430	fig|160.24.peg.95	NA	pta	Phosphate acetyltransferase (EC 2.3.1.8)	Phosphate acetyltransferase	2.3.1.8_Phosphate acetyltransferase	2.3.1.8	Phosphate acetyltransferase	p430	430	1139562	1.1	2	100	2	100	22	4	2	4	50	0	2.09	Taurine and hypotaurine metabolism loss in non-target group score 0	0	Taurine and hypotaurine metabolism PML score 200	200	2	0	2	20	2120	Taurine and hypotaurine metabolism	50	100	50
Treponema_pallidum	p430.2.7.2.1	2.7.2.1_group A	target	160.24	Treponema pallidum subsp_pallidum SS14	Treponema_pallidum_p430	Treponema_pallidum	Treponema	Treponema_p430	fig|160.24.peg.473	NA	NA	Acetate kinase (EC 2.7.2.1)	Acetate kinase	2.7.2.1_Acetate kinase	2.7.2.1	Acetate kinase	p430	430	1139562	1.1	2	100	2	100	22	4	2	4	50	0	2.09	Taurine and hypotaurine metabolism loss in non-target group score 0	0	Taurine and hypotaurine metabolism PML score 200	200	2	0	2	20	2120	Taurine and hypotaurine metabolism	50	100	50
Treponema_pallidum	p440.2.7.7.15	2.7.7.15_group A	target	160.24	Treponema pallidum subsp_pallidum SS14	Treponema_pallidum_p440	Treponema_pallidum	Treponema	Treponema_p440	fig|160.24.peg.108	NA	NA	Choline-phosphate cytidylyltransferase (EC 2.7.7.15) / Choline kinase (EC 2.7.1.32)	Choline-phosphate cytidylyltransferase	2.7.7.15_Choline-phosphate cytidylyltransferase	2.7.7.15	Choline-phosphate cytidylyltransferase	p440	440	1139562	1.1	2	100	2	100	32	4	1	4	75	0	1.31	Phosphonate and phosphinate metabolism loss in non-target group score 0	0	Phosphonate and phosphinate metabolism PML score 300	300	3	0	3	20	3170	Phosphonate and phosphinate metabolism	25	100	25
Treponema_pallidum	p450.1.8.1.9	1.8.1.9_group A	target	160.24	Treponema pallidum subsp_pallidum SS14	Treponema_pallidum_p450	Treponema_pallidum	Treponema	Treponema_p450	fig|160.24.peg.797	NA	trxB	Thioredoxin reductase (EC 1.8.1.9)	Thioredoxin reductase	1.8.1.9_Thioredoxin-disulfide reductase	1.8.1.9	Thioredoxin-disulfide reductase	p450	450	1139562	1.1	2	100	2	100	18	6	2	6	66.7	0	2.06	Selenoamino acid metabolism loss in non-target group score 0	0	Selenoamino acid metabolism PML score 400	400	4	0	4	30	4230	Selenoamino acid metabolism	33.3333333333333	100	33.3
Treponema_pallidum	p450.6.1.1.10	6.1.1.10_group A	target	160.24	Treponema pallidum subsp_pallidum SS14	Treponema_pallidum_p450	Treponema_pallidum	Treponema	Treponema_p450	fig|160.24.peg.780	NA	metG	Methionyl-tRNA synthetase (EC 6.1.1.10)	Methionyl-tRNA synthetase	6.1.1.10_Methionine--tRNA ligase	6.1.1.10	Methionine--tRNA ligase	p450	450	1139562	1.1	2	100	2	100	18	6	2	6	66.7	0	2.06	Selenoamino acid metabolism loss in non-target group score 0	0	Selenoamino acid metabolism PML score 400	400	4	0	4	30	4230	Selenoamino acid metabolism	33.3333333333333	100	33.3
Treponema_pallidum	p460.6.3.1.1	6.3.1.1_group A	target	160.24	Treponema pallidum subsp_pallidum SS14	Treponema_pallidum_p460	Treponema_pallidum	Treponema	Treponema_p460	fig|160.24.peg.552	NA	asnA	Aspartate--ammonia ligase (EC 6.3.1.1)	Aspartate--ammonia ligase	6.3.1.1_Aspartate--ammonia ligase	6.3.1.1	Aspartate--ammonia ligase	p460	460	1139562	1.1	2	100	2	100	35	4	2	4	50	0	1.86	Cyanoamino acid metabolism loss in non-target group score 0	0	Cyanoamino acid metabolism PML score 200	200	2	0	2	20	2120	Cyanoamino acid metabolism	50	100	50
Treponema_pallidum	p480.1.1.1.44	1.1.1.44_group A	target	160.24	Treponema pallidum subsp_pallidum SS14	Treponema_pallidum_p480	Treponema_pallidum	Treponema	Treponema_p480	fig|160.24.peg.330	NA	gnd	6-phosphogluconate dehydrogenase, decarboxylating (EC 1.1.1.44)	6-phosphogluconate dehydrogenase, decarboxylating	1.1.1.44_Phosphogluconate dehydrogenase (NADP(+)-dependent, decarboxylating)	1.1.1.44	Phosphogluconate dehydrogenase (NADP(+)-dependent, decarboxylating)	p480	480	1139562	1.1	2	100	2	100	41	6	4	5	33.3	16.7	1.73	Glutathione metabolism loss in non-target group score 100	100	Glutathione metabolism PML score 200	200	2	1	1	1030	2080	Glutathione metabolism	66.6666666666667	100	66.7
Treponema_pallidum	p480.1.11.1.15	1.11.1.15_group A	target	160.24	Treponema pallidum subsp_pallidum SS14	Treponema_pallidum_p480	Treponema_pallidum	Treponema	Treponema_p480	fig|160.24.peg.503	NA	NA	Alkyl hydroperoxide reductase protein C (EC 1.11.1.15)	Alkyl hydroperoxide reductase protein C	1.11.1.15_Peroxiredoxin	1.11.1.15	Peroxiredoxin	p480	480	1139562	1.1	2	100	2	100	41	6	4	5	33.3	16.7	1.73	Glutathione metabolism loss in non-target group score 100	100	Glutathione metabolism PML score 200	200	2	1	1	1030	2080	Glutathione metabolism	66.6666666666667	100	66.7
Treponema_pallidum	p500.2.7.1.1	2.7.1.1_group A	target	160.24	Treponema pallidum subsp_pallidum SS14	Treponema_pallidum_p500	Treponema_pallidum	Treponema	Treponema_p500	fig|160.24.peg.499	NA	NA	Hexokinase (EC 2.7.1.1)	Hexokinase	2.7.1.1_Hexokinase	2.7.1.1	Hexokinase	p500	500	1139562	1.1	2	100	2	100	90	13	3	13	76.9	0	1.92	Starch and sucrose metabolism loss in non-target group score 0	0	Starch and sucrose metabolism PML score 900	900	10	0	10	65	9565	Starch and sucrose metabolism	23.0769230769231	92.3076923076923	23.1
Treponema_pallidum	p500.5.3.1.9	5.3.1.9_group A	target	160.24	Treponema pallidum subsp_pallidum SS14	Treponema_pallidum_p500	Treponema_pallidum	Treponema	Treponema_p500	fig|160.24.peg.472	NA	NA	Glucose-6-phosphate isomerase (EC 5.3.1.9)	Glucose-6-phosphate isomerase	5.3.1.9_Glucose-6-phosphate isomerase	5.3.1.9	Glucose-6-phosphate isomerase	p500	500	1139562	1.1	2	100	2	100	90	13	3	13	76.9	0	1.92	Starch and sucrose metabolism loss in non-target group score 0	0	Starch and sucrose metabolism PML score 900	900	10	0	10	65	9565	Starch and sucrose metabolism	23.0769230769231	92.3076923076923	23.1
Treponema_pallidum	p51.2.7.1.1	2.7.1.1_group A	target	160.24	Treponema pallidum subsp_pallidum SS14	Treponema_pallidum_p51	Treponema_pallidum	Treponema	Treponema_p51	fig|160.24.peg.499	NA	NA	Hexokinase (EC 2.7.1.1)	Hexokinase	2.7.1.1_Hexokinase	2.7.1.1	Hexokinase	p51	51	1139562	1.1	2	100	2	100	77	10	7	10	30	0	1.94	Fructose and mannose metabolism loss in non-target group score 0	0	Fructose and mannose metabolism PML score 300	300	3	0	3	50	3200	Fructose and mannose metabolism	60	90	70
Treponema_pallidum	p51.2.7.1.11	2.7.1.11_group A	target	160.24	Treponema pallidum subsp_pallidum SS14	Treponema_pallidum_p51	Treponema_pallidum	Treponema	Treponema_p51	fig|160.24.peg.110	NA	NA	6-phosphofructokinase (EC 2.7.1.11)	6-phosphofructokinase	2.7.1.11_6-phosphofructokinase	2.7.1.11	6-phosphofructokinase	p51	51	1139562	1.1	2	100	2	100	77	10	7	10	30	0	1.94	Fructose and mannose metabolism loss in non-target group score 0	0	Fructose and mannose metabolism PML score 300	300	3	0	3	50	3200	Fructose and mannose metabolism	60	90	70
Treponema_pallidum	p51.2.7.1.90	2.7.1.90_group A	target	160.24	Treponema pallidum subsp_pallidum SS14	Treponema_pallidum_p51	Treponema_pallidum	Treponema	Treponema_p51	fig|160.24.peg.537	NA	NA	Pyrophosphate-dependent fructose 6-phosphate-1-kinase (EC 2.7.1.90)	Pyrophosphate-dependent fructose 6-phosphate-1-kinase	2.7.1.90_Diphosphate--fructose-6-phosphate 1-phosphotransferase	2.7.1.90	Diphosphate--fructose-6-phosphate 1-phosphotransferase	p51	51	1139562	1.1	2	100	2	100	77	10	7	10	30	0	1.94	Fructose and mannose metabolism loss in non-target group score 0	0	Fructose and mannose metabolism PML score 300	300	3	0	3	50	3200	Fructose and mannose metabolism	60	90	70
Treponema_pallidum	p51.4.1.2.13	4.1.2.13_group A	target	160.24	Treponema pallidum subsp_pallidum SS14	Treponema_pallidum_p51	Treponema_pallidum	Treponema	Treponema_p51	fig|160.24.peg.651	NA	NA	Fructose-bisphosphate aldolase class II (EC 4.1.2.13)	Fructose-bisphosphate aldolase class II	4.1.2.13_Fructose-bisphosphate aldolase	4.1.2.13	Fructose-bisphosphate aldolase	p51	51	1139562	1.1	2	100	2	100	77	10	7	10	30	0	1.94	Fructose and mannose metabolism loss in non-target group score 0	0	Fructose and mannose metabolism PML score 300	300	3	0	3	50	3200	Fructose and mannose metabolism	60	90	70
Treponema_pallidum	p51.5.4.2.8	5.4.2.8_group A	target	160.24	Treponema pallidum subsp_pallidum SS14	Treponema_pallidum_p51	Treponema_pallidum	Treponema	Treponema_p51	fig|160.24.peg.412	NA	NA	Phosphomannomutase (EC 5.4.2.8) / Phosphoglucosamine mutase (EC 5.4.2.10)	Phosphomannomutase	5.4.2.8_Phosphomannomutase	5.4.2.8	Phosphomannomutase	p51	51	1139562	1.1	2	100	2	100	77	10	7	10	30	0	1.94	Fructose and mannose metabolism loss in non-target group score 0	0	Fructose and mannose metabolism PML score 300	300	3	0	3	50	3200	Fructose and mannose metabolism	60	90	70
Treponema_pallidum	p510.2.7.1.108	2.7.1.108_group A	target	160.24	Treponema pallidum subsp_pallidum SS14	Treponema_pallidum_p510	Treponema_pallidum	Treponema	Treponema_p510	fig|160.24.peg.901	NA	NA	Dolichol kinase (EC 2.7.1.108)	Dolichol kinase	2.7.1.108_Dolichol kinase	2.7.1.108	Dolichol kinase	p510	510	1139562	1.1	2	100	2	100	38	1	1	0	0	100	1.55	N-Glycan biosynthesis loss in non-target group score 100	100	N-Glycan biosynthesis PML score 0	0	0	1	-1	1005	0	N-Glycan biosynthesis	100	100	100
Treponema_pallidum	p52.2.7.1.1	2.7.1.1_group A	target	160.24	Treponema pallidum subsp_pallidum SS14	Treponema_pallidum_p52	Treponema_pallidum	Treponema	Treponema_p52	fig|160.24.peg.499	NA	NA	Hexokinase (EC 2.7.1.1)	Hexokinase	2.7.1.1_Hexokinase	2.7.1.1	Hexokinase	p52	52	1139562	1.1	2	100	2	100	49	10	3	10	70	0	2.39	Galactose metabolism loss in non-target group score 0	0	Galactose metabolism PML score 600	600	7	0	7	50	6400	Galactose metabolism	30	90	30
Treponema_pallidum	p52.2.7.1.11	2.7.1.11_group A	target	160.24	Treponema pallidum subsp_pallidum SS14	Treponema_pallidum_p52	Treponema_pallidum	Treponema	Treponema_p52	fig|160.24.peg.110	NA	NA	6-phosphofructokinase (EC 2.7.1.11)	6-phosphofructokinase	2.7.1.11_6-phosphofructokinase	2.7.1.11	6-phosphofructokinase	p52	52	1139562	1.1	2	100	2	100	49	10	3	10	70	0	2.39	Galactose metabolism loss in non-target group score 0	0	Galactose metabolism PML score 600	600	7	0	7	50	6400	Galactose metabolism	30	90	30
Treponema_pallidum	p520.2.5.1.7	2.5.1.7_group A	target	160.24	Treponema pallidum subsp_pallidum SS14	Treponema_pallidum_p520	Treponema_pallidum	Treponema	Treponema_p520	fig|160.24.peg.26	NA	murA	UDP-N-acetylglucosamine 1-carboxyvinyltransferase (EC 2.5.1.7)	UDP-N-acetylglucosamine 1-carboxyvinyltransferase	2.5.1.7_UDP-N-acetylglucosamine 1-carboxyvinyltransferase	2.5.1.7	UDP-N-acetylglucosamine 1-carboxyvinyltransferase	p520	520	1139562	1.1	2	100	2	100	130	23	8	22	65.2	4.3	1.96	Amino sugar and nucleotide sugar metabolism loss in non-target group score 100	100	Amino sugar and nucleotide sugar metabolism PML score 1500	1500	15	1	14	1115	15815	Amino sugar and nucleotide sugar metabolism	34.7826086956522	100	34.8
Treponema_pallidum	p520.2.6.1.16	2.6.1.16_group A	target	160.24	Treponema pallidum subsp_pallidum SS14	Treponema_pallidum_p520	Treponema_pallidum	Treponema	Treponema_p520	fig|160.24.peg.843	NA	glmS	Glutamine--fructose-6-phosphate aminotransferase [isomerizing] (EC 2.6.1.16)	Glutamine--fructose-6-phosphate aminotransferase [isomerizing]	2.6.1.16_Glutamine--fructose-6-phosphate transaminase (isomerizing)	2.6.1.16	Glutamine--fructose-6-phosphate transaminase (isomerizing)	p520	520	1139562	1.1	2	100	2	100	130	23	8	22	65.2	4.3	1.96	Amino sugar and nucleotide sugar metabolism loss in non-target group score 100	100	Amino sugar and nucleotide sugar metabolism PML score 1500	1500	15	1	14	1115	15815	Amino sugar and nucleotide sugar metabolism	34.7826086956522	100	34.8
Treponema_pallidum	p520.2.7.1.1	2.7.1.1_group A	target	160.24	Treponema pallidum subsp_pallidum SS14	Treponema_pallidum_p520	Treponema_pallidum	Treponema	Treponema_p520	fig|160.24.peg.499	NA	NA	Hexokinase (EC 2.7.1.1)	Hexokinase	2.7.1.1_Hexokinase	2.7.1.1	Hexokinase	p520	520	1139562	1.1	2	100	2	100	130	23	8	22	65.2	4.3	1.96	Amino sugar and nucleotide sugar metabolism loss in non-target group score 100	100	Amino sugar and nucleotide sugar metabolism PML score 1500	1500	15	1	14	1115	15815	Amino sugar and nucleotide sugar metabolism	34.7826086956522	100	34.8
Treponema_pallidum	p520.5.3.1.9	5.3.1.9_group A	target	160.24	Treponema pallidum subsp_pallidum SS14	Treponema_pallidum_p520	Treponema_pallidum	Treponema	Treponema_p520	fig|160.24.peg.472	NA	NA	Glucose-6-phosphate isomerase (EC 5.3.1.9)	Glucose-6-phosphate isomerase	5.3.1.9_Glucose-6-phosphate isomerase	5.3.1.9	Glucose-6-phosphate isomerase	p520	520	1139562	1.1	2	100	2	100	130	23	8	22	65.2	4.3	1.96	Amino sugar and nucleotide sugar metabolism loss in non-target group score 100	100	Amino sugar and nucleotide sugar metabolism PML score 1500	1500	15	1	14	1115	15815	Amino sugar and nucleotide sugar metabolism	34.7826086956522	100	34.8
Treponema_pallidum	p520.5.4.2.10	5.4.2.10_group A	target	160.24	Treponema pallidum subsp_pallidum SS14	Treponema_pallidum_p520	Treponema_pallidum	Treponema	Treponema_p520	fig|160.24.peg.412	NA	NA	Phosphomannomutase (EC 5.4.2.8) / Phosphoglucosamine mutase (EC 5.4.2.10)	Phosphomannomutase	5.4.2.10_Phosphoglucosamine mutase	5.4.2.10	Phosphoglucosamine mutase	p520	520	1139562	1.1	2	100	2	100	130	23	8	22	65.2	4.3	1.96	Amino sugar and nucleotide sugar metabolism loss in non-target group score 100	100	Amino sugar and nucleotide sugar metabolism PML score 1500	1500	15	1	14	1115	15815	Amino sugar and nucleotide sugar metabolism	34.7826086956522	100	34.8
Treponema_pallidum	p520.5.4.2.8	5.4.2.8_group A	target	160.24	Treponema pallidum subsp_pallidum SS14	Treponema_pallidum_p520	Treponema_pallidum	Treponema	Treponema_p520	fig|160.24.peg.412	NA	NA	Phosphomannomutase (EC 5.4.2.8) / Phosphoglucosamine mutase (EC 5.4.2.10)	Phosphomannomutase	5.4.2.8_Phosphomannomutase	5.4.2.8	Phosphomannomutase	p520	520	1139562	1.1	2	100	2	100	130	23	8	22	65.2	4.3	1.96	Amino sugar and nucleotide sugar metabolism loss in non-target group score 100	100	Amino sugar and nucleotide sugar metabolism PML score 1500	1500	15	1	14	1115	15815	Amino sugar and nucleotide sugar metabolism	34.7826086956522	100	34.8
Treponema_pallidum	p521.2.7.1.1	2.7.1.1_group A	target	160.24	Treponema pallidum subsp_pallidum SS14	Treponema_pallidum_p521	Treponema_pallidum	Treponema	Treponema_p521	fig|160.24.peg.499	NA	NA	Hexokinase (EC 2.7.1.1)	Hexokinase	2.7.1.1_Hexokinase	2.7.1.1	Hexokinase	p521	521	1139562	1.1	2	100	2	100	18	7	1	7	85.7	0	2.72	Streptomycin biosynthesis loss in non-target group score 0	0	Streptomycin biosynthesis PML score 600	600	6	0	6	35	6335	Streptomycin biosynthesis	14.2857142857143	100	14.3
Treponema_pallidum	p550.2.4.1.129	2.4.1.129_group A	target	160.24	Treponema pallidum subsp_pallidum SS14	Treponema_pallidum_p550	Treponema_pallidum	Treponema	Treponema_p550	fig|160.24.peg.386	NA	NA	Peptidoglycan glycosyltransferase FtsW (EC 2.4.1.129)	Peptidoglycan glycosyltransferase FtsW	2.4.1.129_Peptidoglycan glycosyltransferase	2.4.1.129	Peptidoglycan glycosyltransferase	p550	550	1139562	1.1	2	100	2	100	23	11	10	11	9.1	0	1.39	Peptidoglycan biosynthesis loss in non-target group score 0	0	Peptidoglycan biosynthesis PML score 100	100	1	0	1	55	1105	Peptidoglycan biosynthesis	81.8181818181818	90.9090909090909	90.9
Treponema_pallidum	p550.2.4.1.227	2.4.1.227_group A	target	160.24	Treponema pallidum subsp_pallidum SS14	Treponema_pallidum_p550	Treponema_pallidum	Treponema	Treponema_p550	fig|160.24.peg.518	NA	murG	UDP-N-acetylglucosamine--N-acetylmuramyl-(pentapeptide) pyrophosphoryl-undecaprenol N-acetylglucosamine transferase (EC 2.4.1.227)	UDP-N-acetylglucosamine--N-acetylmuramyl-(pentapeptide) pyrophosphoryl-undecaprenol N-acetylglucosamine transferase	2.4.1.227_Undecaprenyldiphospho-muramoylpentapeptide beta-N-acetylglucosaminyltransferase	2.4.1.227	Undecaprenyldiphospho-muramoylpentapeptide beta-N-acetylglucosaminyltransferase	p550	550	1139562	1.1	2	100	2	100	23	11	10	11	9.1	0	1.39	Peptidoglycan biosynthesis loss in non-target group score 0	0	Peptidoglycan biosynthesis PML score 100	100	1	0	1	55	1105	Peptidoglycan biosynthesis	81.8181818181818	90.9090909090909	90.9
Treponema_pallidum	p550.2.5.1.7	2.5.1.7_group A	target	160.24	Treponema pallidum subsp_pallidum SS14	Treponema_pallidum_p550	Treponema_pallidum	Treponema	Treponema_p550	fig|160.24.peg.26	NA	murA	UDP-N-acetylglucosamine 1-carboxyvinyltransferase (EC 2.5.1.7)	UDP-N-acetylglucosamine 1-carboxyvinyltransferase	2.5.1.7_UDP-N-acetylglucosamine 1-carboxyvinyltransferase	2.5.1.7	UDP-N-acetylglucosamine 1-carboxyvinyltransferase	p550	550	1139562	1.1	2	100	2	100	23	11	10	11	9.1	0	1.39	Peptidoglycan biosynthesis loss in non-target group score 0	0	Peptidoglycan biosynthesis PML score 100	100	1	0	1	55	1105	Peptidoglycan biosynthesis	81.8181818181818	90.9090909090909	90.9
Treponema_pallidum	p550.2.7.8.13	2.7.8.13_group A	target	160.24	Treponema pallidum subsp_pallidum SS14	Treponema_pallidum_p550	Treponema_pallidum	Treponema	Treponema_p550	fig|160.24.peg.343	NA	NA	Phospho-N-acetylmuramoyl-pentapeptide-transferase (EC 2.7.8.13)	Phospho-N-acetylmuramoyl-pentapeptide-transferase	2.7.8.13_Phospho-N-acetylmuramoyl-pentapeptide-transferase	2.7.8.13	Phospho-N-acetylmuramoyl-pentapeptide-transferase	p550	550	1139562	1.1	2	100	2	100	23	11	10	11	9.1	0	1.39	Peptidoglycan biosynthesis loss in non-target group score 0	0	Peptidoglycan biosynthesis PML score 100	100	1	0	1	55	1105	Peptidoglycan biosynthesis	81.8181818181818	90.9090909090909	90.9
Treponema_pallidum	p550.6.3.2.10	6.3.2.10_group A	target	160.24	Treponema pallidum subsp_pallidum SS14	Treponema_pallidum_p550	Treponema_pallidum	Treponema	Treponema_p550	fig|160.24.peg.385	NA	NA	UDP-N-acetylmuramoyl-tripeptide--D-alanyl-D-alanine ligase (EC 6.3.2.10)	UDP-N-acetylmuramoyl-tripeptide--D-alanyl-D-alanine ligase	6.3.2.10_UDP-N-acetylmuramoyl-tripeptide--D-alanyl-D-alanine ligase	6.3.2.10	UDP-N-acetylmuramoyl-tripeptide--D-alanyl-D-alanine ligase	p550	550	1139562	1.1	2	100	2	100	23	11	10	11	9.1	0	1.39	Peptidoglycan biosynthesis loss in non-target group score 0	0	Peptidoglycan biosynthesis PML score 100	100	1	0	1	55	1105	Peptidoglycan biosynthesis	81.8181818181818	90.9090909090909	90.9
Treponema_pallidum	p550.6.3.2.4	6.3.2.4_group A	target	160.24	Treponema pallidum subsp_pallidum SS14	Treponema_pallidum_p550	Treponema_pallidum	Treponema	Treponema_p550	fig|160.24.peg.659	NA	NA	D-alanine--D-alanine ligase (EC 6.3.2.4)	D-alanine--D-alanine ligase	6.3.2.4_D-alanine--D-alanine ligase	6.3.2.4	D-alanine--D-alanine ligase	p550	550	1139562	1.1	2	100	2	100	23	11	10	11	9.1	0	1.39	Peptidoglycan biosynthesis loss in non-target group score 0	0	Peptidoglycan biosynthesis PML score 100	100	1	0	1	55	1105	Peptidoglycan biosynthesis	81.8181818181818	90.9090909090909	90.9
Treponema_pallidum	p550.6.3.2.8	6.3.2.8_group A	target	160.24	Treponema pallidum subsp_pallidum SS14	Treponema_pallidum_p550	Treponema_pallidum	Treponema	Treponema_p550	fig|160.24.peg.339	NA	murC	UDP-N-acetylmuramate--L-alanine ligase (EC 6.3.2.8)	UDP-N-acetylmuramate--L-alanine ligase	6.3.2.8_UDP-N-acetylmuramate--L-alanine ligase	6.3.2.8	UDP-N-acetylmuramate--L-alanine ligase	p550	550	1139562	1.1	2	100	2	100	23	11	10	11	9.1	0	1.39	Peptidoglycan biosynthesis loss in non-target group score 0	0	Peptidoglycan biosynthesis PML score 100	100	1	0	1	55	1105	Peptidoglycan biosynthesis	81.8181818181818	90.9090909090909	90.9
Treponema_pallidum	p550.6.3.2.9	6.3.2.9_group A	target	160.24	Treponema pallidum subsp_pallidum SS14	Treponema_pallidum_p550	Treponema_pallidum	Treponema	Treponema_p550	fig|160.24.peg.886	NA	murD	UDP-N-acetylmuramoyl-L-alanine--D-glutamate ligase (EC 6.3.2.9)	UDP-N-acetylmuramoyl-L-alanine--D-glutamate ligase	6.3.2.9_UDP-N-acetylmuramoyl-L-alanine--D-glutamate ligase	6.3.2.9	UDP-N-acetylmuramoyl-L-alanine--D-glutamate ligase	p550	550	1139562	1.1	2	100	2	100	23	11	10	11	9.1	0	1.39	Peptidoglycan biosynthesis loss in non-target group score 0	0	Peptidoglycan biosynthesis PML score 100	100	1	0	1	55	1105	Peptidoglycan biosynthesis	81.8181818181818	90.9090909090909	90.9
Treponema_pallidum	p561.2.3.1.51	2.3.1.51_group A	target	160.24	Treponema pallidum subsp_pallidum SS14	Treponema_pallidum_p561	Treponema_pallidum	Treponema	Treponema_p561	fig|160.24.peg.361	NA	NA	Acyl-CoA:1-acyl-sn-glycerol-3-phosphate acyltransferase (EC 2.3.1.51)	Acyl-CoA:1-acyl-sn-glycerol-3-phosphate acyltransferase	2.3.1.51_1-acylglycerol-3-phosphate O-acyltransferase	2.3.1.51	1-acylglycerol-3-phosphate O-acyltransferase	p561	561	1139562	1.1	2	100	2	100	48	7	1	7	85.7	0	2.21	Glycerolipid metabolism loss in non-target group score 0	0	Glycerolipid metabolism PML score 600	600	6	0	6	35	6335	Glycerolipid metabolism	14.2857142857143	100	14.3
Treponema_pallidum	p564.1.1.1.94	1.1.1.94_group A	target	160.24	Treponema pallidum subsp_pallidum SS14	Treponema_pallidum_p564	Treponema_pallidum	Treponema	Treponema_p564	fig|160.24.peg.992	NA	NA	Glycerol-3-phosphate dehydrogenase [NAD(P)+] (EC 1.1.1.94)	Glycerol-3-phosphate dehydrogenase [NAD(P)+]	1.1.1.94_Glycerol-3-phosphate dehydrogenase (NAD(P)(+))	1.1.1.94	Glycerol-3-phosphate dehydrogenase (NAD(P)(+))	p564	564	1139562	1.1	2	100	2	100	64	9	7	9	22.2	0	1.41	Glycerophospholipid metabolism loss in non-target group score 0	0	Glycerophospholipid metabolism PML score 200	200	2	0	2	45	2145	Glycerophospholipid metabolism	77.7777777777778	100	77.8
Treponema_pallidum	p564.2.3.1.51	2.3.1.51_group A	target	160.24	Treponema pallidum subsp_pallidum SS14	Treponema_pallidum_p564	Treponema_pallidum	Treponema	Treponema_p564	fig|160.24.peg.361	NA	NA	Acyl-CoA:1-acyl-sn-glycerol-3-phosphate acyltransferase (EC 2.3.1.51)	Acyl-CoA:1-acyl-sn-glycerol-3-phosphate acyltransferase	2.3.1.51_1-acylglycerol-3-phosphate O-acyltransferase	2.3.1.51	1-acylglycerol-3-phosphate O-acyltransferase	p564	564	1139562	1.1	2	100	2	100	64	9	7	9	22.2	0	1.41	Glycerophospholipid metabolism loss in non-target group score 0	0	Glycerophospholipid metabolism PML score 200	200	2	0	2	45	2145	Glycerophospholipid metabolism	77.7777777777778	100	77.8
Treponema_pallidum	p564.2.7.1.32	2.7.1.32_group A	target	160.24	Treponema pallidum subsp_pallidum SS14	Treponema_pallidum_p564	Treponema_pallidum	Treponema	Treponema_p564	fig|160.24.peg.108	NA	NA	Choline-phosphate cytidylyltransferase (EC 2.7.7.15) / Choline kinase (EC 2.7.1.32)	Choline-phosphate cytidylyltransferase	2.7.1.32_Choline kinase	2.7.1.32	Choline kinase	p564	564	1139562	1.1	2	100	2	100	64	9	7	9	22.2	0	1.41	Glycerophospholipid metabolism loss in non-target group score 0	0	Glycerophospholipid metabolism PML score 200	200	2	0	2	45	2145	Glycerophospholipid metabolism	77.7777777777778	100	77.8
Treponema_pallidum	p564.2.7.7.15	2.7.7.15_group A	target	160.24	Treponema pallidum subsp_pallidum SS14	Treponema_pallidum_p564	Treponema_pallidum	Treponema	Treponema_p564	fig|160.24.peg.108	NA	NA	Choline-phosphate cytidylyltransferase (EC 2.7.7.15) / Choline kinase (EC 2.7.1.32)	Choline-phosphate cytidylyltransferase	2.7.7.15_Choline-phosphate cytidylyltransferase	2.7.7.15	Choline-phosphate cytidylyltransferase	p564	564	1139562	1.1	2	100	2	100	64	9	7	9	22.2	0	1.41	Glycerophospholipid metabolism loss in non-target group score 0	0	Glycerophospholipid metabolism PML score 200	200	2	0	2	45	2145	Glycerophospholipid metabolism	77.7777777777778	100	77.8
Treponema_pallidum	p564.2.7.7.41	2.7.7.41_group A	target	160.24	Treponema pallidum subsp_pallidum SS14	Treponema_pallidum_p564	Treponema_pallidum	Treponema	Treponema_p564	fig|160.24.peg.593	NA	NA	Phosphatidate cytidylyltransferase (EC 2.7.7.41)	Phosphatidate cytidylyltransferase	2.7.7.41_Phosphatidate cytidylyltransferase	2.7.7.41	Phosphatidate cytidylyltransferase	p564	564	1139562	1.1	2	100	2	100	64	9	7	9	22.2	0	1.41	Glycerophospholipid metabolism loss in non-target group score 0	0	Glycerophospholipid metabolism PML score 200	200	2	0	2	45	2145	Glycerophospholipid metabolism	77.7777777777778	100	77.8
Treponema_pallidum	p564.2.7.8.5	2.7.8.5_group A	target	160.24	Treponema pallidum subsp_pallidum SS14	Treponema_pallidum_p564	Treponema_pallidum	Treponema	Treponema_p564	fig|160.24.peg.261	NA	pgsA1	CDP-diacylglycerol--glycerol-3-phosphate 3-phosphatidyltransferase (EC 2.7.8.5)	CDP-diacylglycerol--glycerol-3-phosphate 3-phosphatidyltransferase	2.7.8.5_CDP-diacylglycerol--glycerol-3-phosphate 3-phosphatidyltransferase	2.7.8.5	CDP-diacylglycerol--glycerol-3-phosphate 3-phosphatidyltransferase	p564	564	1139562	1.1	2	100	2	100	64	9	7	9	22.2	0	1.41	Glycerophospholipid metabolism loss in non-target group score 0	0	Glycerophospholipid metabolism PML score 200	200	2	0	2	45	2145	Glycerophospholipid metabolism	77.7777777777778	100	77.8
Treponema_pallidum	p564.3.1.4.46	3.1.4.46_group A	target	160.24	Treponema pallidum subsp_pallidum SS14	Treponema_pallidum_p564	Treponema_pallidum	Treponema	Treponema_p564	fig|160.24.peg.262	NA	glpQ	Glycerophosphoryl diester phosphodiesterase (EC 3.1.4.46) periplasmic (secreted in GramPositives)	Glycerophosphoryl diester phosphodiesterase	3.1.4.46_Glycerophosphodiester phosphodiesterase	3.1.4.46	Glycerophosphodiester phosphodiesterase	p564	564	1139562	1.1	2	100	2	100	64	9	7	9	22.2	0	1.41	Glycerophospholipid metabolism loss in non-target group score 0	0	Glycerophospholipid metabolism PML score 200	200	2	0	2	45	2145	Glycerophospholipid metabolism	77.7777777777778	100	77.8
Treponema_pallidum	p620.1.1.1.28	1.1.1.28_group A	target	160.24	Treponema pallidum subsp_pallidum SS14	Treponema_pallidum_p620	Treponema_pallidum	Treponema	Treponema_p620	fig|160.24.peg.34	NA	NA	D-lactate dehydrogenase (EC 1.1.1.28)	D-lactate dehydrogenase	1.1.1.28_D-lactate dehydrogenase	1.1.1.28	D-lactate dehydrogenase	p620	620	1139562	1.1	2	100	2	100	81	14	6	14	57.1	0	2.95	Pyruvate metabolism loss in non-target group score 0	0	Pyruvate metabolism PML score 700	700	8	0	8	70	7470	Pyruvate metabolism	42.8571428571429	92.8571428571429	42.9
Treponema_pallidum	p620.2.3.1.8	2.3.1.8_group A	target	160.24	Treponema pallidum subsp_pallidum SS14	Treponema_pallidum_p620	Treponema_pallidum	Treponema	Treponema_p620	fig|160.24.peg.95	NA	pta	Phosphate acetyltransferase (EC 2.3.1.8)	Phosphate acetyltransferase	2.3.1.8_Phosphate acetyltransferase	2.3.1.8	Phosphate acetyltransferase	p620	620	1139562	1.1	2	100	2	100	81	14	6	14	57.1	0	2.95	Pyruvate metabolism loss in non-target group score 0	0	Pyruvate metabolism PML score 700	700	8	0	8	70	7470	Pyruvate metabolism	42.8571428571429	92.8571428571429	42.9
Treponema_pallidum	p620.2.7.2.1	2.7.2.1_group A	target	160.24	Treponema pallidum subsp_pallidum SS14	Treponema_pallidum_p620	Treponema_pallidum	Treponema	Treponema_p620	fig|160.24.peg.473	NA	NA	Acetate kinase (EC 2.7.2.1)	Acetate kinase	2.7.2.1_Acetate kinase	2.7.2.1	Acetate kinase	p620	620	1139562	1.1	2	100	2	100	81	14	6	14	57.1	0	2.95	Pyruvate metabolism loss in non-target group score 0	0	Pyruvate metabolism PML score 700	700	8	0	8	70	7470	Pyruvate metabolism	42.8571428571429	92.8571428571429	42.9
Treponema_pallidum	p620.2.7.9.1	2.7.9.1_group A	target	160.24	Treponema pallidum subsp_pallidum SS14	Treponema_pallidum_p620	Treponema_pallidum	Treponema	Treponema_p620	fig|160.24.peg.732	NA	NA	Pyruvate,phosphate dikinase (EC 2.7.9.1)	Pyruvate,phosphate dikinase	2.7.9.1_Pyruvate, phosphate dikinase	2.7.9.1	Pyruvate, phosphate dikinase	p620	620	1139562	1.1	2	100	2	100	81	14	6	14	57.1	0	2.95	Pyruvate metabolism loss in non-target group score 0	0	Pyruvate metabolism PML score 700	700	8	0	8	70	7470	Pyruvate metabolism	42.8571428571429	92.8571428571429	42.9
Treponema_pallidum	p620.4.1.1.3	4.1.1.3_group A	target	160.24	Treponema pallidum subsp_pallidum SS14	Treponema_pallidum_p620	Treponema_pallidum	Treponema	Treponema_p620	fig|160.24.peg.54	NA	NA	Oxaloacetate decarboxylase Na(+) pump, alpha chain (EC 4.1.1.3)	Oxaloacetate decarboxylase Na(+) pump, alpha chain	4.1.1.3_Oxaloacetate decarboxylase	4.1.1.3	Oxaloacetate decarboxylase	p620	620	1139562	1.1	2	100	2	100	81	14	6	14	57.1	0	2.95	Pyruvate metabolism loss in non-target group score 0	0	Pyruvate metabolism PML score 700	700	8	0	8	70	7470	Pyruvate metabolism	42.8571428571429	92.8571428571429	42.9
Treponema_pallidum	p620.4.1.1.32	4.1.1.32_group A	target	160.24	Treponema pallidum subsp_pallidum SS14	Treponema_pallidum_p620	Treponema_pallidum	Treponema	Treponema_p620	fig|160.24.peg.125	NA	NA	Phosphoenolpyruvate carboxykinase [GTP] (EC 4.1.1.32)	Phosphoenolpyruvate carboxykinase [GTP]	4.1.1.32_Phosphoenolpyruvate carboxykinase (GTP)	4.1.1.32	Phosphoenolpyruvate carboxykinase (GTP)	p620	620	1139562	1.1	2	100	2	100	81	14	6	14	57.1	0	2.95	Pyruvate metabolism loss in non-target group score 0	0	Pyruvate metabolism PML score 700	700	8	0	8	70	7470	Pyruvate metabolism	42.8571428571429	92.8571428571429	42.9
Treponema_pallidum	p630.3.1.3.18	3.1.3.18_group A	target	160.24	Treponema pallidum subsp_pallidum SS14	Treponema_pallidum_p630	Treponema_pallidum	Treponema	Treponema_p630	fig|160.24.peg.550	NA	NA	Phosphoglycolate phosphatase (EC 3.1.3.18)	Phosphoglycolate phosphatase	3.1.3.18_Phosphoglycolate phosphatase	3.1.3.18	Phosphoglycolate phosphatase	p630	630	1139562	1.1	2	100	2	100	78	9	3	9	66.7	0	2.06	Glyoxylate and dicarboxylate metabolism loss in non-target group score 0	0	Glyoxylate and dicarboxylate metabolism PML score 500	500	6	0	6	45	5345	Glyoxylate and dicarboxylate metabolism	33.3333333333333	88.8888888888889	33.3
Treponema_pallidum	p630.4.1.3.16	4.1.3.16_group A	target	160.24	Treponema pallidum subsp_pallidum SS14	Treponema_pallidum_p630	Treponema_pallidum	Treponema	Treponema_p630	fig|160.24.peg.563	NA	NA	4-hydroxy-2-oxoglutarate aldolase (EC 4.1.3.16) @ 2-dehydro-3-deoxyphosphogluconate aldolase (EC 4.1.2.14)	4-hydroxy-2-oxoglutarate aldolase	4.1.3.16_4-hydroxy-2-oxoglutarate aldolase	4.1.3.16	4-hydroxy-2-oxoglutarate aldolase	p630	630	1139562	1.1	2	100	2	100	78	9	3	9	66.7	0	2.06	Glyoxylate and dicarboxylate metabolism loss in non-target group score 0	0	Glyoxylate and dicarboxylate metabolism PML score 500	500	6	0	6	45	5345	Glyoxylate and dicarboxylate metabolism	33.3333333333333	88.8888888888889	33.3
Treponema_pallidum	p640.2.3.1.8	2.3.1.8_group A	target	160.24	Treponema pallidum subsp_pallidum SS14	Treponema_pallidum_p640	Treponema_pallidum	Treponema	Treponema_p640	fig|160.24.peg.95	NA	pta	Phosphate acetyltransferase (EC 2.3.1.8)	Phosphate acetyltransferase	2.3.1.8_Phosphate acetyltransferase	2.3.1.8	Phosphate acetyltransferase	p640	640	1139562	1.1	2	100	2	100	62	6	2	6	66.7	0	3.39	Propanoate metabolism loss in non-target group score 0	0	Propanoate metabolism PML score 400	400	4	0	4	30	4230	Propanoate metabolism	33.3333333333333	100	33.3
Treponema_pallidum	p640.2.7.2.1	2.7.2.1_group A	target	160.24	Treponema pallidum subsp_pallidum SS14	Treponema_pallidum_p640	Treponema_pallidum	Treponema	Treponema_p640	fig|160.24.peg.473	NA	NA	Acetate kinase (EC 2.7.2.1)	Acetate kinase	2.7.2.1_Acetate kinase	2.7.2.1	Acetate kinase	p640	640	1139562	1.1	2	100	2	100	62	6	2	6	66.7	0	3.39	Propanoate metabolism loss in non-target group score 0	0	Propanoate metabolism PML score 400	400	4	0	4	30	4230	Propanoate metabolism	33.3333333333333	100	33.3
Treponema_pallidum	p670.2.1.1.148	2.1.1.148_group A	target	160.24	Treponema pallidum subsp_pallidum SS14	Treponema_pallidum_p670	Treponema_pallidum	Treponema	Treponema_p670	fig|160.24.peg.990	NA	thyX	Thymidylate synthase ThyX (EC 2.1.1.148)	Thymidylate synthase ThyX	2.1.1.148_Thymidylate synthase (FAD)	2.1.1.148	Thymidylate synthase (FAD)	p670	670	1139562	1.1	2	100	2	100	28	12	6	12	50	0	1.82	One carbon pool by folate loss in non-target group score 0	0	One carbon pool by folate PML score 600	600	6	0	6	60	6360	One carbon pool by folate	50	100	50
Treponema_pallidum	p670.2.1.2.9	2.1.2.9_group A	target	160.24	Treponema pallidum subsp_pallidum SS14	Treponema_pallidum_p670	Treponema_pallidum	Treponema	Treponema_p670	fig|160.24.peg.741	NA	fmt	Methionyl-tRNA formyltransferase (EC 2.1.2.9)	Methionyl-tRNA formyltransferase	2.1.2.9_Methionyl-tRNA formyltransferase	2.1.2.9	Methionyl-tRNA formyltransferase	p670	670	1139562	1.1	2	100	2	100	28	12	6	12	50	0	1.82	One carbon pool by folate loss in non-target group score 0	0	One carbon pool by folate PML score 600	600	6	0	6	60	6360	One carbon pool by folate	50	100	50
Treponema_pallidum	p670.6.3.3.2	6.3.3.2_group A	target	160.24	Treponema pallidum subsp_pallidum SS14	Treponema_pallidum_p670	Treponema_pallidum	Treponema	Treponema_p670	fig|160.24.peg.683	NA	NA	5-formyltetrahydrofolate cyclo-ligase (EC 6.3.3.2)	5-formyltetrahydrofolate cyclo-ligase	6.3.3.2_5-formyltetrahydrofolate cyclo-ligase	6.3.3.2	5-formyltetrahydrofolate cyclo-ligase	p670	670	1139562	1.1	2	100	2	100	28	12	6	12	50	0	1.82	One carbon pool by folate loss in non-target group score 0	0	One carbon pool by folate PML score 600	600	6	0	6	60	6360	One carbon pool by folate	50	100	50
Treponema_pallidum	p680.2.3.1.8	2.3.1.8_group A	target	160.24	Treponema pallidum subsp_pallidum SS14	Treponema_pallidum_p680	Treponema_pallidum	Treponema	Treponema_p680	fig|160.24.peg.95	NA	pta	Phosphate acetyltransferase (EC 2.3.1.8)	Phosphate acetyltransferase	2.3.1.8_Phosphate acetyltransferase	2.3.1.8	Phosphate acetyltransferase	p680	680	1139562	1.1	2	100	2	100	109	11	7	11	36.4	0	2.05	Methane metabolism loss in non-target group score 0	0	Methane metabolism PML score 400	400	4	0	4	55	4255	Methane metabolism	63.6363636363636	100	63.6
Treponema_pallidum	p680.2.7.1.11	2.7.1.11_group A	target	160.24	Treponema pallidum subsp_pallidum SS14	Treponema_pallidum_p680	Treponema_pallidum	Treponema	Treponema_p680	fig|160.24.peg.110	NA	NA	6-phosphofructokinase (EC 2.7.1.11)	6-phosphofructokinase	2.7.1.11_6-phosphofructokinase	2.7.1.11	6-phosphofructokinase	p680	680	1139562	1.1	2	100	2	100	109	11	7	11	36.4	0	2.05	Methane metabolism loss in non-target group score 0	0	Methane metabolism PML score 400	400	4	0	4	55	4255	Methane metabolism	63.6363636363636	100	63.6
Treponema_pallidum	p680.2.7.2.1	2.7.2.1_group A	target	160.24	Treponema pallidum subsp_pallidum SS14	Treponema_pallidum_p680	Treponema_pallidum	Treponema	Treponema_p680	fig|160.24.peg.473	NA	NA	Acetate kinase (EC 2.7.2.1)	Acetate kinase	2.7.2.1_Acetate kinase	2.7.2.1	Acetate kinase	p680	680	1139562	1.1	2	100	2	100	109	11	7	11	36.4	0	2.05	Methane metabolism loss in non-target group score 0	0	Methane metabolism PML score 400	400	4	0	4	55	4255	Methane metabolism	63.6363636363636	100	63.6
Treponema_pallidum	p680.4.1.2.13	4.1.2.13_group A	target	160.24	Treponema pallidum subsp_pallidum SS14	Treponema_pallidum_p680	Treponema_pallidum	Treponema	Treponema_p680	fig|160.24.peg.651	NA	NA	Fructose-bisphosphate aldolase class II (EC 4.1.2.13)	Fructose-bisphosphate aldolase class II	4.1.2.13_Fructose-bisphosphate aldolase	4.1.2.13	Fructose-bisphosphate aldolase	p680	680	1139562	1.1	2	100	2	100	109	11	7	11	36.4	0	2.05	Methane metabolism loss in non-target group score 0	0	Methane metabolism PML score 400	400	4	0	4	55	4255	Methane metabolism	63.6363636363636	100	63.6
Treponema_pallidum	p680.4.2.1.11	4.2.1.11_group A	target	160.24	Treponema pallidum subsp_pallidum SS14	Treponema_pallidum_p680	Treponema_pallidum	Treponema	Treponema_p680	fig|160.24.peg.800	NA	eno	Enolase (EC 4.2.1.11)	Enolase	4.2.1.11_Phosphopyruvate hydratase	4.2.1.11	Phosphopyruvate hydratase	p680	680	1139562	1.1	2	100	2	100	109	11	7	11	36.4	0	2.05	Methane metabolism loss in non-target group score 0	0	Methane metabolism PML score 400	400	4	0	4	55	4255	Methane metabolism	63.6363636363636	100	63.6
Treponema_pallidum	p71.6.2.1.3	6.2.1.3_group A	target	160.24	Treponema pallidum subsp_pallidum SS14	Treponema_pallidum_p71	Treponema_pallidum	Treponema	Treponema_p71	fig|160.24.peg.152	NA	NA	Long-chain-fatty-acid--CoA ligase (EC 6.2.1.3)	Long-chain-fatty-acid--CoA ligase	6.2.1.3_Long-chain-fatty-acid--CoA ligase	6.2.1.3	Long-chain-fatty-acid--CoA ligase	p71	71	1139562	1.1	2	100	2	100	32	5	1	5	80	0	4.44	Fatty acid metabolism loss in non-target group score 0	0	Fatty acid metabolism PML score 400	400	4	0	4	25	4225	Fatty acid metabolism	20	100	20
Treponema_pallidum	p710.2.6.1.1	2.6.1.1_group A	target	160.24	Treponema pallidum subsp_pallidum SS14	Treponema_pallidum_p710	Treponema_pallidum	Treponema	Treponema_p710	fig|160.24.peg.228	NA	NA	Aspartate aminotransferase (EC 2.6.1.1)	Aspartate aminotransferase	2.6.1.1_Aspartate transaminase	2.6.1.1	Aspartate transaminase	p710	710	1139562	1.1	2	100	2	100	26	10	9	10	10	0	3.15	Carbon fixation in photosynthetic organisms loss in non-target group score 0	0	Carbon fixation in photosynthetic organisms PML score 100	100	1	0	1	50	1100	Carbon fixation in photosynthetic organisms	80	90	90
Treponema_pallidum	p710.2.7.2.3	2.7.2.3_group A	target	160.24	Treponema pallidum subsp_pallidum SS14	Treponema_pallidum_p710	Treponema_pallidum	Treponema	Treponema_p710	fig|160.24.peg.533	NA	NA	Phosphoglycerate kinase (EC 2.7.2.3)	Phosphoglycerate kinase	2.7.2.3_Phosphoglycerate kinase	2.7.2.3	Phosphoglycerate kinase	p710	710	1139562	1.1	2	100	2	100	26	10	9	10	10	0	3.15	Carbon fixation in photosynthetic organisms loss in non-target group score 0	0	Carbon fixation in photosynthetic organisms PML score 100	100	1	0	1	50	1100	Carbon fixation in photosynthetic organisms	80	90	90
Treponema_pallidum	p710.2.7.9.1	2.7.9.1_group A	target	160.24	Treponema pallidum subsp_pallidum SS14	Treponema_pallidum_p710	Treponema_pallidum	Treponema	Treponema_p710	fig|160.24.peg.732	NA	NA	Pyruvate,phosphate dikinase (EC 2.7.9.1)	Pyruvate,phosphate dikinase	2.7.9.1_Pyruvate, phosphate dikinase	2.7.9.1	Pyruvate, phosphate dikinase	p710	710	1139562	1.1	2	100	2	100	26	10	9	10	10	0	3.15	Carbon fixation in photosynthetic organisms loss in non-target group score 0	0	Carbon fixation in photosynthetic organisms PML score 100	100	1	0	1	50	1100	Carbon fixation in photosynthetic organisms	80	90	90
Treponema_pallidum	p710.4.1.2.13	4.1.2.13_group A	target	160.24	Treponema pallidum subsp_pallidum SS14	Treponema_pallidum_p710	Treponema_pallidum	Treponema	Treponema_p710	fig|160.24.peg.651	NA	NA	Fructose-bisphosphate aldolase class II (EC 4.1.2.13)	Fructose-bisphosphate aldolase class II	4.1.2.13_Fructose-bisphosphate aldolase	4.1.2.13	Fructose-bisphosphate aldolase	p710	710	1139562	1.1	2	100	2	100	26	10	9	10	10	0	3.15	Carbon fixation in photosynthetic organisms loss in non-target group score 0	0	Carbon fixation in photosynthetic organisms PML score 100	100	1	0	1	50	1100	Carbon fixation in photosynthetic organisms	80	90	90
Treponema_pallidum	p710.5.1.3.1	5.1.3.1_group A	target	160.24	Treponema pallidum subsp_pallidum SS14	Treponema_pallidum_p710	Treponema_pallidum	Treponema	Treponema_p710	fig|160.24.peg.927	NA	rpe	Ribulose-phosphate 3-epimerase (EC 5.1.3.1)	Ribulose-phosphate 3-epimerase	5.1.3.1_Ribulose-phosphate 3-epimerase	5.1.3.1	Ribulose-phosphate 3-epimerase	p710	710	1139562	1.1	2	100	2	100	26	10	9	10	10	0	3.15	Carbon fixation in photosynthetic organisms loss in non-target group score 0	0	Carbon fixation in photosynthetic organisms PML score 100	100	1	0	1	50	1100	Carbon fixation in photosynthetic organisms	80	90	90
Treponema_pallidum	p720.2.3.1.8	2.3.1.8_group A	target	160.24	Treponema pallidum subsp_pallidum SS14	Treponema_pallidum_p720	Treponema_pallidum	Treponema	Treponema_p720	fig|160.24.peg.95	NA	pta	Phosphate acetyltransferase (EC 2.3.1.8)	Phosphate acetyltransferase	2.3.1.8_Phosphate acetyltransferase	2.3.1.8	Phosphate acetyltransferase	p720	720	1139562	1.1	2	100	2	100	56	9	5	9	44.4	0	3.34	Reductive carboxylate cycle (CO2 fixation) loss in non-target group score 0	0	Reductive carboxylate cycle (CO2 fixation) PML score 400	400	4	0	4	45	4245	Reductive carboxylate cycle (CO2 fixation)	44.4444444444444	88.8888888888889	55.6
Treponema_pallidum	p720.2.7.2.1	2.7.2.1_group A	target	160.24	Treponema pallidum subsp_pallidum SS14	Treponema_pallidum_p720	Treponema_pallidum	Treponema	Treponema_p720	fig|160.24.peg.473	NA	NA	Acetate kinase (EC 2.7.2.1)	Acetate kinase	2.7.2.1_Acetate kinase	2.7.2.1	Acetate kinase	p720	720	1139562	1.1	2	100	2	100	56	9	5	9	44.4	0	3.34	Reductive carboxylate cycle (CO2 fixation) loss in non-target group score 0	0	Reductive carboxylate cycle (CO2 fixation) PML score 400	400	4	0	4	45	4245	Reductive carboxylate cycle (CO2 fixation)	44.4444444444444	88.8888888888889	55.6
Treponema_pallidum	p730.2.7.6.2	2.7.6.2_group A	target	160.24	Treponema pallidum subsp_pallidum SS14	Treponema_pallidum_p730	Treponema_pallidum	Treponema	Treponema_p730	fig|160.24.peg.512	NA	NA	Thiamin pyrophosphokinase (EC 2.7.6.2)	Thiamin pyrophosphokinase	2.7.6.2_Thiamine diphosphokinase	2.7.6.2	Thiamine diphosphokinase	p730	730	1139562	1.1	2	100	2	100	28	6	4	6	33.3	0	1.25	Thiamine metabolism loss in non-target group score 0	0	Thiamine metabolism PML score 0	0	2	0	2	30	130	Thiamine metabolism	50	50	66.7
Treponema_pallidum	p740.2.7.1.26	2.7.1.26_group A	target	160.24	Treponema pallidum subsp_pallidum SS14	Treponema_pallidum_p740	Treponema_pallidum	Treponema	Treponema_p740	fig|160.24.peg.872	NA	NA	FMN adenylyltransferase (EC 2.7.7.2) / Riboflavin kinase (EC 2.7.1.26)	FMN adenylyltransferase	2.7.1.26_Riboflavin kinase	2.7.1.26	Riboflavin kinase	p740	740	1139562	1.1	2	100	2	100	31	9	2	7	77.8	22.2	1.39	Riboflavin metabolism loss in non-target group score 200	200	Riboflavin metabolism PML score 700	700	7	2	5	2045	7295	Riboflavin metabolism	22.2222222222222	100	22.2
Treponema_pallidum	p740.2.7.7.2	2.7.7.2_group A	target	160.24	Treponema pallidum subsp_pallidum SS14	Treponema_pallidum_p740	Treponema_pallidum	Treponema	Treponema_p740	fig|160.24.peg.872	NA	NA	FMN adenylyltransferase (EC 2.7.7.2) / Riboflavin kinase (EC 2.7.1.26)	FMN adenylyltransferase	2.7.7.2_FAD synthetase	2.7.7.2	FAD synthetase	p740	740	1139562	1.1	2	100	2	100	31	9	2	7	77.8	22.2	1.39	Riboflavin metabolism loss in non-target group score 200	200	Riboflavin metabolism PML score 700	700	7	2	5	2045	7295	Riboflavin metabolism	22.2222222222222	100	22.2
Treponema_pallidum	p750.2.7.1.35	2.7.1.35_group A	target	160.24	Treponema pallidum subsp_pallidum SS14	Treponema_pallidum_p750	Treponema_pallidum	Treponema	Treponema_p750	fig|160.24.peg.117	NA	thiD	Novel pyridoxal kinase, thiD family (EC 2.7.1.35)	Novel pyridoxal kinase, thiD family	2.7.1.35_Pyridoxal kinase	2.7.1.35	Pyridoxal kinase	p750	750	1139562	1.1	2	100	2	100	31	3	1	3	66.7	0	1.32	Vitamin B6 metabolism loss in non-target group score 0	0	Vitamin B6 metabolism PML score 200	200	2	0	2	15	2115	Vitamin B6 metabolism	33.3333333333333	100	33.3
Treponema_pallidum	p760.2.4.2.1	2.4.2.1_group A	target	160.24	Treponema pallidum subsp_pallidum SS14	Treponema_pallidum_p760	Treponema_pallidum	Treponema	Treponema_p760	fig|160.24.peg.720	NA	deoD	Purine nucleoside phosphorylase (EC 2.4.2.1)	Purine nucleoside phosphorylase	2.4.2.1_Purine-nucleoside phosphorylase	2.4.2.1	Purine-nucleoside phosphorylase	p760	760	1139562	1.1	2	100	2	100	62	8	7	8	12.5	0	1.44	Nicotinate and nicotinamide metabolism loss in non-target group score 0	0	Nicotinate and nicotinamide metabolism PML score 100	100	1	0	1	40	1090	Nicotinate and nicotinamide metabolism	87.5	100	87.5
Treponema_pallidum	p760.2.7.1.23	2.7.1.23_group A	target	160.24	Treponema pallidum subsp_pallidum SS14	Treponema_pallidum_p760	Treponema_pallidum	Treponema	Treponema_p760	fig|160.24.peg.438	NA	NA	NAD kinase (EC 2.7.1.23)	NAD kinase	2.7.1.23_NAD(+) kinase	2.7.1.23	NAD(+) kinase	p760	760	1139562	1.1	2	100	2	100	62	8	7	8	12.5	0	1.44	Nicotinate and nicotinamide metabolism loss in non-target group score 0	0	Nicotinate and nicotinamide metabolism PML score 100	100	1	0	1	40	1090	Nicotinate and nicotinamide metabolism	87.5	100	87.5
Treponema_pallidum	p760.2.7.7.18	2.7.7.18_group A	target	160.24	Treponema pallidum subsp_pallidum SS14	Treponema_pallidum_p760	Treponema_pallidum	Treponema	Treponema_p760	fig|160.24.peg.727	NA	nadD	Nicotinate-nucleotide adenylyltransferase (EC 2.7.7.18)	Nicotinate-nucleotide adenylyltransferase	2.7.7.18_Nicotinate-nucleotide adenylyltransferase	2.7.7.18	Nicotinate-nucleotide adenylyltransferase	p760	760	1139562	1.1	2	100	2	100	62	8	7	8	12.5	0	1.44	Nicotinate and nicotinamide metabolism loss in non-target group score 0	0	Nicotinate and nicotinamide metabolism PML score 100	100	1	0	1	40	1090	Nicotinate and nicotinamide metabolism	87.5	100	87.5
Treponema_pallidum	p760.3.1.3.5	3.1.3.5_group A	target	160.24	Treponema pallidum subsp_pallidum SS14	Treponema_pallidum_p760	Treponema_pallidum	Treponema	Treponema_p760	fig|160.24.peg.105	NA	surE	5'-nucleotidase (EC 3.1.3.5); NAD pyrophosphatase, periplasmic (EC 3.6.1.22)	5'-nucleotidase	3.1.3.5_5'-nucleotidase	3.1.3.5	5'-nucleotidase	p760	760	1139562	1.1	2	100	2	100	62	8	7	8	12.5	0	1.44	Nicotinate and nicotinamide metabolism loss in non-target group score 0	0	Nicotinate and nicotinamide metabolism PML score 100	100	1	0	1	40	1090	Nicotinate and nicotinamide metabolism	87.5	100	87.5
Treponema_pallidum	p760.3.6.1.22	3.6.1.22_group A	target	160.24	Treponema pallidum subsp_pallidum SS14	Treponema_pallidum_p760	Treponema_pallidum	Treponema	Treponema_p760	fig|160.24.peg.105	NA	ushA	5'-nucleotidase (EC 3.1.3.5); NAD pyrophosphatase, periplasmic (EC 3.6.1.22)	5'-nucleotidase	3.6.1.22_NAD(+) diphosphatase	3.6.1.22	NAD(+) diphosphatase	p760	760	1139562	1.1	2	100	2	100	62	8	7	8	12.5	0	1.44	Nicotinate and nicotinamide metabolism loss in non-target group score 0	0	Nicotinate and nicotinamide metabolism PML score 100	100	1	0	1	40	1090	Nicotinate and nicotinamide metabolism	87.5	100	87.5
Treponema_pallidum	p770.2.7.1.24	2.7.1.24_group A	target	160.24	Treponema pallidum subsp_pallidum SS14	Treponema_pallidum_p770	Treponema_pallidum	Treponema	Treponema_p770	fig|160.24.peg.297	NA	NA	Dephospho-CoA kinase (EC 2.7.1.24)	Dephospho-CoA kinase	2.7.1.24_Dephospho-CoA kinase	2.7.1.24	Dephospho-CoA kinase	p770	770	1139562	1.1	2	100	2	100	34	8	4	8	50	0	2.41	Pantothenate and CoA biosynthesis loss in non-target group score 0	0	Pantothenate and CoA biosynthesis PML score 300	300	4	0	4	40	3240	Pantothenate and CoA biosynthesis	50	87.5	50
Treponema_pallidum	p770.2.7.1.33	2.7.1.33_group A	target	160.24	Treponema pallidum subsp_pallidum SS14	Treponema_pallidum_p770	Treponema_pallidum	Treponema	Treponema_p770	fig|160.24.peg.429	NA	NA	Pantothenate kinase type III, CoaX-like (EC 2.7.1.33)	Pantothenate kinase type III, CoaX-like	2.7.1.33_Pantothenate kinase	2.7.1.33	Pantothenate kinase	p770	770	1139562	1.1	2	100	2	100	34	8	4	8	50	0	2.41	Pantothenate and CoA biosynthesis loss in non-target group score 0	0	Pantothenate and CoA biosynthesis PML score 300	300	4	0	4	40	3240	Pantothenate and CoA biosynthesis	50	87.5	50
Treponema_pallidum	p770.2.7.7.3	2.7.7.3_group A	target	160.24	Treponema pallidum subsp_pallidum SS14	Treponema_pallidum_p770	Treponema_pallidum	Treponema	Treponema_p770	fig|160.24.peg.287	NA	coaD	Phosphopantetheine adenylyltransferase (EC 2.7.7.3)	Phosphopantetheine adenylyltransferase	2.7.7.3_Pantetheine-phosphate adenylyltransferase	2.7.7.3	Pantetheine-phosphate adenylyltransferase	p770	770	1139562	1.1	2	100	2	100	34	8	4	8	50	0	2.41	Pantothenate and CoA biosynthesis loss in non-target group score 0	0	Pantothenate and CoA biosynthesis PML score 300	300	4	0	4	40	3240	Pantothenate and CoA biosynthesis	50	87.5	50
Treponema_pallidum	p770.2.7.8.7	2.7.8.7_group A	target	160.24	Treponema pallidum subsp_pallidum SS14	Treponema_pallidum_p770	Treponema_pallidum	Treponema	Treponema_p770	fig|160.24.peg.811	NA	NA	Holo-[acyl-carrier-protein] synthase (EC 2.7.8.7)	Holo-[acyl-carrier-protein] synthase	2.7.8.7_Holo-[acyl-carrier-protein] synthase	2.7.8.7	Holo-[acyl-carrier-protein] synthase	p770	770	1139562	1.1	2	100	2	100	34	8	4	8	50	0	2.41	Pantothenate and CoA biosynthesis loss in non-target group score 0	0	Pantothenate and CoA biosynthesis PML score 300	300	4	0	4	40	3240	Pantothenate and CoA biosynthesis	50	87.5	50
Treponema_pallidum	p780.6.3.4.10	6.3.4.10_group A	target	160.24	Treponema pallidum subsp_pallidum SS14	Treponema_pallidum_p780	Treponema_pallidum	Treponema	Treponema_p780	fig|160.24.peg.357	NA	NA	Biotin--protein ligase (EC 6.3.4.9)(EC 6.3.4.10)(EC 6.3.4.11)(EC 6.3.4.15)	Biotin--protein ligase	6.3.4.10_Biotin--[propionyl-CoA-carboxylase (ATP-hydrolyzing)] ligase	6.3.4.10	Biotin--[propionyl-CoA-carboxylase (ATP-hydrolyzing)] ligase	p780	780	1139562	1.1	2	100	2	100	22	5	4	2	20	60	1.23	Biotin metabolism loss in non-target group score 300	300	Biotin metabolism PML score 100	100	1	3	-2	3025	925	Biotin metabolism	80	100	80
Treponema_pallidum	p780.6.3.4.11	6.3.4.11_group A	target	160.24	Treponema pallidum subsp_pallidum SS14	Treponema_pallidum_p780	Treponema_pallidum	Treponema	Treponema_p780	fig|160.24.peg.357	NA	NA	Biotin--protein ligase (EC 6.3.4.9)(EC 6.3.4.10)(EC 6.3.4.11)(EC 6.3.4.15)	Biotin--protein ligase	6.3.4.11_Biotin--[methylcrotonoyl-CoA-carboxylase] ligase	6.3.4.11	Biotin--[methylcrotonoyl-CoA-carboxylase] ligase	p780	780	1139562	1.1	2	100	2	100	22	5	4	2	20	60	1.23	Biotin metabolism loss in non-target group score 300	300	Biotin metabolism PML score 100	100	1	3	-2	3025	925	Biotin metabolism	80	100	80
Treponema_pallidum	p780.6.3.4.15	6.3.4.15_group A	target	160.24	Treponema pallidum subsp_pallidum SS14	Treponema_pallidum_p780	Treponema_pallidum	Treponema	Treponema_p780	fig|160.24.peg.357	NA	NA	Biotin--protein ligase (EC 6.3.4.9)(EC 6.3.4.10)(EC 6.3.4.11)(EC 6.3.4.15)	Biotin--protein ligase	6.3.4.15_Biotin--[acetyl-CoA-carboxylase] ligase	6.3.4.15	Biotin--[acetyl-CoA-carboxylase] ligase	p780	780	1139562	1.1	2	100	2	100	22	5	4	2	20	60	1.23	Biotin metabolism loss in non-target group score 300	300	Biotin metabolism PML score 100	100	1	3	-2	3025	925	Biotin metabolism	80	100	80
Treponema_pallidum	p780.6.3.4.9	6.3.4.9_group A	target	160.24	Treponema pallidum subsp_pallidum SS14	Treponema_pallidum_p780	Treponema_pallidum	Treponema	Treponema_p780	fig|160.24.peg.357	NA	NA	Biotin--protein ligase (EC 6.3.4.9)(EC 6.3.4.10)(EC 6.3.4.11)(EC 6.3.4.15)	Biotin--protein ligase	6.3.4.9_Biotin--[methylmalonyl-CoA-carboxytransferase] ligase	6.3.4.9	Biotin--[methylmalonyl-CoA-carboxytransferase] ligase	p780	780	1139562	1.1	2	100	2	100	22	5	4	2	20	60	1.23	Biotin metabolism loss in non-target group score 300	300	Biotin metabolism PML score 100	100	1	3	-2	3025	925	Biotin metabolism	80	100	80
Treponema_pallidum	p790.6.3.2.12	6.3.2.12_group A	target	160.24	Treponema pallidum subsp_pallidum SS14	Treponema_pallidum_p790	Treponema_pallidum	Treponema	Treponema_p790	fig|160.24.peg.338	NA	NA	Dihydrofolate synthase (EC 6.3.2.12) @ Folylpolyglutamate synthase (EC 6.3.2.17)	Dihydrofolate synthase	6.3.2.12_Dihydrofolate synthase	6.3.2.12	Dihydrofolate synthase	p790	790	1139562	1.1	2	100	2	100	55	10	2	10	80	0	1.33	Folate biosynthesis loss in non-target group score 0	0	Folate biosynthesis PML score 700	700	8	0	8	50	7450	Folate biosynthesis	20	90	20
Treponema_pallidum	p790.6.3.2.17	6.3.2.17_group A	target	160.24	Treponema pallidum subsp_pallidum SS14	Treponema_pallidum_p790	Treponema_pallidum	Treponema	Treponema_p790	fig|160.24.peg.338	NA	NA	Dihydrofolate synthase (EC 6.3.2.12) @ Folylpolyglutamate synthase (EC 6.3.2.17)	Dihydrofolate synthase	6.3.2.17_Tetrahydrofolate synthase	6.3.2.17	Tetrahydrofolate synthase	p790	790	1139562	1.1	2	100	2	100	55	10	2	10	80	0	1.33	Folate biosynthesis loss in non-target group score 0	0	Folate biosynthesis PML score 700	700	8	0	8	50	7450	Folate biosynthesis	20	90	20
Treponema_pallidum	p900.1.1.1.267	1.1.1.267_group A	target	160.24	Treponema pallidum subsp_pallidum SS14	Treponema_pallidum_p900	Treponema_pallidum	Treponema	Treponema_p900	fig|160.24.peg.592	NA	dxr	1-deoxy-D-xylulose 5-phosphate reductoisomerase (EC 1.1.1.267)	1-deoxy-D-xylulose 5-phosphate reductoisomerase	1.1.1.267_1-deoxy-D-xylulose-5-phosphate reductoisomerase	1.1.1.267	1-deoxy-D-xylulose-5-phosphate reductoisomerase	p900	900	1139562	1.1	2	100	2	100	52	9	8	9	11.1	0	1.35	Terpenoid backbone biosynthesis loss in non-target group score 0	0	Terpenoid backbone biosynthesis PML score 100	100	1	0	1	45	1095	Terpenoid backbone biosynthesis	88.8888888888889	100	88.9
Treponema_pallidum	p900.2.5.1.29	2.5.1.29_group A	target	160.24	Treponema pallidum subsp_pallidum SS14	Treponema_pallidum_p900	Treponema_pallidum	Treponema	Treponema_p900	fig|160.24.peg.672	NA	NA	Geranylgeranyl diphosphate synthase (EC 2.5.1.29)	Geranylgeranyl diphosphate synthase	2.5.1.29_Geranylgeranyl diphosphate synthase	2.5.1.29	Geranylgeranyl diphosphate synthase	p900	900	1139562	1.1	2	100	2	100	52	9	8	9	11.1	0	1.35	Terpenoid backbone biosynthesis loss in non-target group score 0	0	Terpenoid backbone biosynthesis PML score 100	100	1	0	1	45	1095	Terpenoid backbone biosynthesis	88.8888888888889	100	88.9
Treponema_pallidum	p900.2.5.1.30	2.5.1.30_group A	target	160.24	Treponema pallidum subsp_pallidum SS14	Treponema_pallidum_p900	Treponema_pallidum	Treponema	Treponema_p900	fig|160.24.peg.346	NA	NA	Heptaprenyl diphosphate synthase component I (EC 2.5.1.30) / Domain of unknown function	Heptaprenyl diphosphate synthase component I	2.5.1.30_Heptaprenyl diphosphate synthase	2.5.1.30	Heptaprenyl diphosphate synthase	p900	900	1139562	1.1	2	100	2	100	52	9	8	9	11.1	0	1.35	Terpenoid backbone biosynthesis loss in non-target group score 0	0	Terpenoid backbone biosynthesis PML score 100	100	1	0	1	45	1095	Terpenoid backbone biosynthesis	88.8888888888889	100	88.9
Treponema_pallidum	p900.2.5.1.31	2.5.1.31_group A	target	160.24	Treponema pallidum subsp_pallidum SS14	Treponema_pallidum_p900	Treponema_pallidum	Treponema	Treponema_p900	fig|160.24.peg.594	NA	NA	Undecaprenyl diphosphate synthase (EC 2.5.1.31)	Undecaprenyl diphosphate synthase	2.5.1.31_Ditrans,polycis-undecaprenyl-diphosphate synthase ((2E,6E)-farnesyl-diphosphate specific)	2.5.1.31	Ditrans,polycis-undecaprenyl-diphosphate synthase ((2E,6E)-farnesyl-diphosphate specific)	p900	900	1139562	1.1	2	100	2	100	52	9	8	9	11.1	0	1.35	Terpenoid backbone biosynthesis loss in non-target group score 0	0	Terpenoid backbone biosynthesis PML score 100	100	1	0	1	45	1095	Terpenoid backbone biosynthesis	88.8888888888889	100	88.9
Treponema_pallidum	p900.2.7.1.148	2.7.1.148_group A	target	160.24	Treponema pallidum subsp_pallidum SS14	Treponema_pallidum_p900	Treponema_pallidum	Treponema	Treponema_p900	fig|160.24.peg.372	NA	NA	4-diphosphocytidyl-2-C-methyl-D-erythritol kinase (EC 2.7.1.148)	4-diphosphocytidyl-2-C-methyl-D-erythritol kinase	2.7.1.148_4-(cytidine 5'-diphospho)-2-C-methyl-D-erythritol kinase	2.7.1.148	4-(cytidine 5'-diphospho)-2-C-methyl-D-erythritol kinase	p900	900	1139562	1.1	2	100	2	100	52	9	8	9	11.1	0	1.35	Terpenoid backbone biosynthesis loss in non-target group score 0	0	Terpenoid backbone biosynthesis PML score 100	100	1	0	1	45	1095	Terpenoid backbone biosynthesis	88.8888888888889	100	88.9
Treponema_pallidum	p908.2.5.1.75	2.5.1.75_group A	target	160.24	Treponema pallidum subsp_pallidum SS14	Treponema_pallidum_p908	Treponema_pallidum	Treponema	Treponema_p908	fig|160.24.peg.628	NA	miaA	tRNA dimethylallyltransferase (EC 2.5.1.75)	tRNA dimethylallyltransferase	2.5.1.75_tRNA dimethylallyltransferase	2.5.1.75	tRNA dimethylallyltransferase	p908	908	1139562	1.1	2	100	2	100	10	1	1	1	0	0	1	Zeatin biosynthesis loss in non-target group score 0	0	Zeatin biosynthesis PML score 0	0	0	0	0	5	5	Zeatin biosynthesis	100	100	100
Treponema_pallidum	p910.6.3.1.1	6.3.1.1_group A	target	160.24	Treponema pallidum subsp_pallidum SS14	Treponema_pallidum_p910	Treponema_pallidum	Treponema	Treponema_p910	fig|160.24.peg.552	NA	asnA	Aspartate--ammonia ligase (EC 6.3.1.1)	Aspartate--ammonia ligase	6.3.1.1_Aspartate--ammonia ligase	6.3.1.1	Aspartate--ammonia ligase	p910	910	1139562	1.1	2	100	2	100	54	7	1	7	85.7	0	2.06	Nitrogen metabolism loss in non-target group score 0	0	Nitrogen metabolism PML score 600	600	6	0	6	35	6335	Nitrogen metabolism	14.2857142857143	100	14.3
Treponema_pallidum	p950.2.6.1.1	2.6.1.1_group A	target	160.24	Treponema pallidum subsp_pallidum SS14	Treponema_pallidum_p950	Treponema_pallidum	Treponema	Treponema_p950	fig|160.24.peg.228	NA	NA	Aspartate aminotransferase (EC 2.6.1.1)	Aspartate aminotransferase	2.6.1.1_Aspartate transaminase	2.6.1.1	Aspartate transaminase	p950	950	1139562	1.1	2	100	2	100	75	1	1	1	0	0	1.81	Isoquinoline alkaloid biosynthesis loss in non-target group score 0	0	Isoquinoline alkaloid biosynthesis PML score 0	0	0	0	0	5	5	Isoquinoline alkaloid biosynthesis	100	100	100
Treponema_pallidum	p960.2.6.1.1	2.6.1.1_group A	target	160.24	Treponema pallidum subsp_pallidum SS14	Treponema_pallidum_p960	Treponema_pallidum	Treponema	Treponema_p960	fig|160.24.peg.228	NA	NA	Aspartate aminotransferase (EC 2.6.1.1)	Aspartate aminotransferase	2.6.1.1_Aspartate transaminase	2.6.1.1	Aspartate transaminase	p960	960	1139562	1.1	2	100	2	100	31	1	1	1	0	0	2.68	Tropane, piperidine and pyridine alkaloid biosynthesis loss in non-target group score 0	0	Tropane, piperidine and pyridine alkaloid biosynthesis PML score 0	0	0	0	0	5	5	Tropane, piperidine and pyridine alkaloid biosynthesis	100	100	100
Treponema_pallidum	p970.2.1.2.9	2.1.2.9_group A	target	160.24	Treponema pallidum subsp_pallidum SS14	Treponema_pallidum_p970	Treponema_pallidum	Treponema	Treponema_p970	fig|160.24.peg.741	NA	fmt	Methionyl-tRNA formyltransferase (EC 2.1.2.9)	Methionyl-tRNA formyltransferase	2.1.2.9_Methionyl-tRNA formyltransferase	2.1.2.9	Methionyl-tRNA formyltransferase	p970	970	1139562	1.1	2	100	2	100	31	23	23	23	0	0	1.19	Aminoacyl-tRNA biosynthesis loss in non-target group score 0	0	Aminoacyl-tRNA biosynthesis PML score 0	0	0	0	0	115	115	Aminoacyl-tRNA biosynthesis	100	100	100
Treponema_pallidum	p970.6.1.1.1	6.1.1.1_group A	target	160.24	Treponema pallidum subsp_pallidum SS14	Treponema_pallidum_p970	Treponema_pallidum	Treponema	Treponema_p970	fig|160.24.peg.817	NA	tyrS	Tyrosyl-tRNA synthetase (EC 6.1.1.1)	Tyrosyl-tRNA synthetase	6.1.1.1_Tyrosine--tRNA ligase	6.1.1.1	Tyrosine--tRNA ligase	p970	970	1139562	1.1	2	100	2	100	31	23	23	23	0	0	1.19	Aminoacyl-tRNA biosynthesis loss in non-target group score 0	0	Aminoacyl-tRNA biosynthesis PML score 0	0	0	0	0	115	115	Aminoacyl-tRNA biosynthesis	100	100	100
Treponema_pallidum	p970.6.1.1.10	6.1.1.10_group A	target	160.24	Treponema pallidum subsp_pallidum SS14	Treponema_pallidum_p970	Treponema_pallidum	Treponema	Treponema_p970	fig|160.24.peg.780	NA	metG	Methionyl-tRNA synthetase (EC 6.1.1.10)	Methionyl-tRNA synthetase	6.1.1.10_Methionine--tRNA ligase	6.1.1.10	Methionine--tRNA ligase	p970	970	1139562	1.1	2	100	2	100	31	23	23	23	0	0	1.19	Aminoacyl-tRNA biosynthesis loss in non-target group score 0	0	Aminoacyl-tRNA biosynthesis PML score 0	0	0	0	0	115	115	Aminoacyl-tRNA biosynthesis	100	100	100
Treponema_pallidum	p970.6.1.1.11	6.1.1.11_group A	target	160.24	Treponema pallidum subsp_pallidum SS14	Treponema_pallidum_p970	Treponema_pallidum	Treponema	Treponema_p970	fig|160.24.peg.637	NA	serS	Seryl-tRNA synthetase (EC 6.1.1.11)	Seryl-tRNA synthetase	6.1.1.11_Serine--tRNA ligase	6.1.1.11	Serine--tRNA ligase	p970	970	1139562	1.1	2	100	2	100	31	23	23	23	0	0	1.19	Aminoacyl-tRNA biosynthesis loss in non-target group score 0	0	Aminoacyl-tRNA biosynthesis PML score 0	0	0	0	0	115	115	Aminoacyl-tRNA biosynthesis	100	100	100
Treponema_pallidum	p970.6.1.1.12	6.1.1.12_group A	target	160.24	Treponema pallidum subsp_pallidum SS14	Treponema_pallidum_p970	Treponema_pallidum	Treponema	Treponema_p970	fig|160.24.peg.968	NA	aspS	Aspartyl-tRNA synthetase (EC 6.1.1.12)	Aspartyl-tRNA synthetase	6.1.1.12_Aspartate--tRNA ligase	6.1.1.12	Aspartate--tRNA ligase	p970	970	1139562	1.1	2	100	2	100	31	23	23	23	0	0	1.19	Aminoacyl-tRNA biosynthesis loss in non-target group score 0	0	Aminoacyl-tRNA biosynthesis PML score 0	0	0	0	0	115	115	Aminoacyl-tRNA biosynthesis	100	100	100
Treponema_pallidum	p970.6.1.1.14	6.1.1.14_group A	target	160.24	Treponema pallidum subsp_pallidum SS14	Treponema_pallidum_p970	Treponema_pallidum	Treponema	Treponema_p970	fig|160.24.peg.661	NA	NA	Glycyl-tRNA synthetase (EC 6.1.1.14)	Glycyl-tRNA synthetase	6.1.1.14_Glycine--tRNA ligase	6.1.1.14	Glycine--tRNA ligase	p970	970	1139562	1.1	2	100	2	100	31	23	23	23	0	0	1.19	Aminoacyl-tRNA biosynthesis loss in non-target group score 0	0	Aminoacyl-tRNA biosynthesis PML score 0	0	0	0	0	115	115	Aminoacyl-tRNA biosynthesis	100	100	100
Treponema_pallidum	p970.6.1.1.15	6.1.1.15_group A	target	160.24	Treponema pallidum subsp_pallidum SS14	Treponema_pallidum_p970	Treponema_pallidum	Treponema	Treponema_p970	fig|160.24.peg.169	NA	NA	Prolyl-tRNA synthetase (EC 6.1.1.15), bacterial type	Prolyl-tRNA synthetase	6.1.1.15_Proline--tRNA ligase	6.1.1.15	Proline--tRNA ligase	p970	970	1139562	1.1	2	100	2	100	31	23	23	23	0	0	1.19	Aminoacyl-tRNA biosynthesis loss in non-target group score 0	0	Aminoacyl-tRNA biosynthesis PML score 0	0	0	0	0	115	115	Aminoacyl-tRNA biosynthesis	100	100	100
Treponema_pallidum	p970.6.1.1.16	6.1.1.16_group A	target	160.24	Treponema pallidum subsp_pallidum SS14	Treponema_pallidum_p970	Treponema_pallidum	Treponema	Treponema_p970	fig|160.24.peg.92	NA	NA	Cysteinyl-tRNA synthetase (EC 6.1.1.16)	Cysteinyl-tRNA synthetase	6.1.1.16_Cysteine--tRNA ligase	6.1.1.16	Cysteine--tRNA ligase	p970	970	1139562	1.1	2	100	2	100	31	23	23	23	0	0	1.19	Aminoacyl-tRNA biosynthesis loss in non-target group score 0	0	Aminoacyl-tRNA biosynthesis PML score 0	0	0	0	0	115	115	Aminoacyl-tRNA biosynthesis	100	100	100
Treponema_pallidum	p970.6.1.1.19	6.1.1.19_group A	target	160.24	Treponema pallidum subsp_pallidum SS14	Treponema_pallidum_p970	Treponema_pallidum	Treponema	Treponema_p970	fig|160.24.peg.814	NA	argS	Arginyl-tRNA synthetase (EC 6.1.1.19)	Arginyl-tRNA synthetase	6.1.1.19_Arginine--tRNA ligase	6.1.1.19	Arginine--tRNA ligase	p970	970	1139562	1.1	2	100	2	100	31	23	23	23	0	0	1.19	Aminoacyl-tRNA biosynthesis loss in non-target group score 0	0	Aminoacyl-tRNA biosynthesis PML score 0	0	0	0	0	115	115	Aminoacyl-tRNA biosynthesis	100	100	100
Treponema_pallidum	p970.6.1.1.2	6.1.1.2_group A	target	160.24	Treponema pallidum subsp_pallidum SS14	Treponema_pallidum_p970	Treponema_pallidum	Treponema	Treponema_p970	fig|160.24.peg.624	NA	trpS	Tryptophanyl-tRNA synthetase (EC 6.1.1.2)	Tryptophanyl-tRNA synthetase	6.1.1.2_Tryptophan--tRNA ligase	6.1.1.2	Tryptophan--tRNA ligase	p970	970	1139562	1.1	2	100	2	100	31	23	23	23	0	0	1.19	Aminoacyl-tRNA biosynthesis loss in non-target group score 0	0	Aminoacyl-tRNA biosynthesis PML score 0	0	0	0	0	115	115	Aminoacyl-tRNA biosynthesis	100	100	100
Treponema_pallidum	p970.6.1.1.21	6.1.1.21_group A	target	160.24	Treponema pallidum subsp_pallidum SS14	Treponema_pallidum_p970	Treponema_pallidum	Treponema	Treponema_p970	fig|160.24.peg.632	NA	hisS	Histidyl-tRNA synthetase (EC 6.1.1.21)	Histidyl-tRNA synthetase	6.1.1.21_Histidine--tRNA ligase	6.1.1.21	Histidine--tRNA ligase	p970	970	1139562	1.1	2	100	2	100	31	23	23	23	0	0	1.19	Aminoacyl-tRNA biosynthesis loss in non-target group score 0	0	Aminoacyl-tRNA biosynthesis PML score 0	0	0	0	0	115	115	Aminoacyl-tRNA biosynthesis	100	100	100
Treponema_pallidum	p970.6.1.1.3	6.1.1.3_group A	target	160.24	Treponema pallidum subsp_pallidum SS14	Treponema_pallidum_p970	Treponema_pallidum	Treponema	Treponema_p970	fig|160.24.peg.820	NA	thrS	Threonyl-tRNA synthetase (EC 6.1.1.3)	Threonyl-tRNA synthetase	6.1.1.3_Threonine--tRNA ligase	6.1.1.3	Threonine--tRNA ligase	p970	970	1139562	1.1	2	100	2	100	31	23	23	23	0	0	1.19	Aminoacyl-tRNA biosynthesis loss in non-target group score 0	0	Aminoacyl-tRNA biosynthesis PML score 0	0	0	0	0	115	115	Aminoacyl-tRNA biosynthesis	100	100	100
Treponema_pallidum	p970.6.1.1.6	6.1.1.6_group A	target	160.24	Treponema pallidum subsp_pallidum SS14	Treponema_pallidum_p970	Treponema_pallidum	Treponema	Treponema_p970	fig|160.24.peg.635	NA	lysS1	Lysyl-tRNA synthetase (class I) (EC 6.1.1.6)	Lysyl-tRNA synthetase (class I)	6.1.1.6_Lysine--tRNA ligase	6.1.1.6	Lysine--tRNA ligase	p970	970	1139562	1.1	2	100	2	100	31	23	23	23	0	0	1.19	Aminoacyl-tRNA biosynthesis loss in non-target group score 0	0	Aminoacyl-tRNA biosynthesis PML score 0	0	0	0	0	115	115	Aminoacyl-tRNA biosynthesis	100	100	100
Treponema_pallidum	p970.6.3.5.6	6.3.5.6_group A	target	160.24	Treponema pallidum subsp_pallidum SS14	Treponema_pallidum_p970	Treponema_pallidum	Treponema	Treponema_p970	fig|160.24.peg.1003	NA	NA	Aspartyl-tRNA(Asn) amidotransferase subunit C (EC 6.3.5.6) @ Glutamyl-tRNA(Gln) amidotransferase subunit C (EC 6.3.5.7)	Aspartyl-tRNA(Asn) amidotransferase subunit C	6.3.5.6_Asparaginyl-tRNA synthase (glutamine-hydrolyzing)	6.3.5.6	Asparaginyl-tRNA synthase (glutamine-hydrolyzing)	p970	970	1139562	1.1	2	100	2	100	31	23	23	23	0	0	1.19	Aminoacyl-tRNA biosynthesis loss in non-target group score 0	0	Aminoacyl-tRNA biosynthesis PML score 0	0	0	0	0	115	115	Aminoacyl-tRNA biosynthesis	100	100	100
Treponema_pallidum	p970.6.3.5.7	6.3.5.7_group A	target	160.24	Treponema pallidum subsp_pallidum SS14	Treponema_pallidum_p970	Treponema_pallidum	Treponema	Treponema_p970	fig|160.24.peg.1003	NA	NA	Aspartyl-tRNA(Asn) amidotransferase subunit C (EC 6.3.5.6) @ Glutamyl-tRNA(Gln) amidotransferase subunit C (EC 6.3.5.7)	Aspartyl-tRNA(Asn) amidotransferase subunit C	6.3.5.7_Glutaminyl-tRNA synthase (glutamine-hydrolyzing)	6.3.5.7	Glutaminyl-tRNA synthase (glutamine-hydrolyzing)	p970	970	1139562	1.1	2	100	2	100	31	23	23	23	0	0	1.19	Aminoacyl-tRNA biosynthesis loss in non-target group score 0	0	Aminoacyl-tRNA biosynthesis PML score 0	0	0	0	0	115	115	Aminoacyl-tRNA biosynthesis	100	100	100
Treponema_pallidum	p983.2.4.2.3	2.4.2.3_group A	target	160.24	Treponema pallidum subsp_pallidum SS14	Treponema_pallidum_p983	Treponema_pallidum	Treponema	Treponema_p983	fig|160.24.peg.1013	NA	udp	Uridine phosphorylase (EC 2.4.2.3)	Uridine phosphorylase	2.4.2.3_Uridine phosphorylase	2.4.2.3	Uridine phosphorylase	p983	983	1139562	1.1	2	100	2	100	28	12	6	11	50	8.3	3.25	Drug metabolism - other enzymes loss in non-target group score 0	0	Drug metabolism - other enzymes PML score 600	600	6	1	5	60	6310	Drug metabolism - other enzymes	25	75	50
Treponema_pallidum	p983.2.4.2.8	2.4.2.8_group A	target	160.24	Treponema pallidum subsp_pallidum SS14	Treponema_pallidum_p983	Treponema_pallidum	Treponema	Treponema_p983	fig|160.24.peg.48	NA	NA	Hypoxanthine-guanine phosphoribosyltransferase (EC 2.4.2.8)	Hypoxanthine-guanine phosphoribosyltransferase	2.4.2.8_Hypoxanthine phosphoribosyltransferase	2.4.2.8	Hypoxanthine phosphoribosyltransferase	p983	983	1139562	1.1	2	100	2	100	28	12	6	11	50	8.3	3.25	Drug metabolism - other enzymes loss in non-target group score 0	0	Drug metabolism - other enzymes PML score 600	600	6	1	5	60	6310	Drug metabolism - other enzymes	25	75	50
Treponema_pallidum	p983.2.7.1.48	2.7.1.48_group A	target	160.24	Treponema pallidum subsp_pallidum SS14	Treponema_pallidum_p983	Treponema_pallidum	Treponema	Treponema_p983	fig|160.24.peg.656	NA	NA	Uridine kinase, type 2 (EC 2.7.1.48)	Uridine kinase, type 2	2.7.1.48_Uridine kinase	2.7.1.48	Uridine kinase	p983	983	1139562	1.1	2	100	2	100	28	12	6	11	50	8.3	3.25	Drug metabolism - other enzymes loss in non-target group score 0	0	Drug metabolism - other enzymes PML score 600	600	6	1	5	60	6310	Drug metabolism - other enzymes	25	75	50
Treponema_pallidum	p10.5.3.1.1	5.3.1.1_group A	target	161.87	Treponema pallidum subsp_pallidum SS14	Treponema_pallidum_p10	Treponema_pallidum	Treponema	Treponema_p10	fig|160.24.peg.532	NA	tpiA	Triosephosphate isomerase (EC 5.3.1.1)	Triosephosphate isomerase	5.3.1.1_Triose-phosphate isomerase	5.3.1.1	Triose-phosphate isomerase	p10	10	1139569	1.1	2	100	2	100	55	19	11	19	42.1	0	3.84	Glycolysis / Gluconeogenesis loss in non-target group score 0	0	Glycolysis / Gluconeogenesis PML score 700	700	8	0	8	95	7495	Glycolysis / Gluconeogenesis	47.3684210526316	84.2105263157895	57.9
Treponema_pallidum	p230.1.17.4.1	1.17.4.1_group A	target	161.90	Treponema pallidum subsp_pallidum SS14	Treponema_pallidum_p230	Treponema_pallidum	Treponema	Treponema_p230	fig|160.24.peg.51	NA	NA	Ribonucleotide reductase of class Ia (aerobic), alpha subunit (EC 1.17.4.1)	Ribonucleotide reductase of class Ia (aerobic), alpha subunit	1.17.4.1_Ribonucleoside-diphosphate reductase	1.17.4.1	Ribonucleoside-diphosphate reductase	p230	230	1139569	1.1	2	100	2	100	120	36	15	34	58.3	5.6	1.6	Purine metabolism loss in non-target group score 200	200	Purine metabolism PML score 2100	2100	21	2	19	2180	22130	Purine metabolism	41.6666666666667	100	41.7
Treponema_pallidum	p240.1.17.4.1	1.17.4.1_group A	target	161.90	Treponema pallidum subsp_pallidum SS14	Treponema_pallidum_p240	Treponema_pallidum	Treponema	Treponema_p240	fig|160.24.peg.51	NA	NA	Ribonucleotide reductase of class Ia (aerobic), alpha subunit (EC 1.17.4.1)	Ribonucleotide reductase of class Ia (aerobic), alpha subunit	1.17.4.1_Ribonucleoside-diphosphate reductase	1.17.4.1	Ribonucleoside-diphosphate reductase	p240	240	1139569	1.1	2	100	2	100	72	26	17	25	34.6	3.8	1.82	Pyrimidine metabolism loss in non-target group score 100	100	Pyrimidine metabolism PML score 900	900	9	1	8	1130	9530	Pyrimidine metabolism	65.3846153846154	100	65.4
Treponema_pallidum	p480.1.17.4.1	1.17.4.1_group A	target	161.90	Treponema pallidum subsp_pallidum SS14	Treponema_pallidum_p480	Treponema_pallidum	Treponema	Treponema_p480	fig|160.24.peg.51	NA	NA	Ribonucleotide reductase of class Ia (aerobic), alpha subunit (EC 1.17.4.1)	Ribonucleotide reductase of class Ia (aerobic), alpha subunit	1.17.4.1_Ribonucleoside-diphosphate reductase	1.17.4.1	Ribonucleoside-diphosphate reductase	p480	480	1139569	1.1	2	100	2	100	41	6	4	5	33.3	16.7	1.73	Glutathione metabolism loss in non-target group score 100	100	Glutathione metabolism PML score 200	200	2	1	1	1030	2080	Glutathione metabolism	66.6666666666667	100	66.7
Treponema_pallidum	p51.5.3.1.1	5.3.1.1_group A	target	161.87	Treponema pallidum subsp_pallidum SS14	Treponema_pallidum_p51	Treponema_pallidum	Treponema	Treponema_p51	fig|160.24.peg.532	NA	tpiA	Triosephosphate isomerase (EC 5.3.1.1)	Triosephosphate isomerase	5.3.1.1_Triose-phosphate isomerase	5.3.1.1	Triose-phosphate isomerase	p51	51	1139569	1.1	2	100	2	100	77	10	7	10	30	0	1.94	Fructose and mannose metabolism loss in non-target group score 0	0	Fructose and mannose metabolism PML score 300	300	3	0	3	50	3200	Fructose and mannose metabolism	60	90	70
Treponema_pallidum	p562.5.3.1.1	5.3.1.1_group A	target	161.87	Treponema pallidum subsp_pallidum SS14	Treponema_pallidum_p562	Treponema_pallidum	Treponema	Treponema_p562	fig|160.24.peg.532	NA	tpiA	Triosephosphate isomerase (EC 5.3.1.1)	Triosephosphate isomerase	5.3.1.1_Triose-phosphate isomerase	5.3.1.1	Triose-phosphate isomerase	p562	562	1139569	1.1	2	100	2	100	48	6	1	6	83.3	0	1.25	Inositol phosphate metabolism loss in non-target group score 0	0	Inositol phosphate metabolism PML score 500	500	5	0	5	30	5280	Inositol phosphate metabolism	16.6666666666667	100	16.7
Treponema_pallidum	p710.5.3.1.1	5.3.1.1_group A	target	161.87	Treponema pallidum subsp_pallidum SS14	Treponema_pallidum_p710	Treponema_pallidum	Treponema	Treponema_p710	fig|160.24.peg.532	NA	tpiA	Triosephosphate isomerase (EC 5.3.1.1)	Triosephosphate isomerase	5.3.1.1_Triose-phosphate isomerase	5.3.1.1	Triose-phosphate isomerase	p710	710	1139569	1.1	2	100	2	100	26	10	9	10	10	0	3.15	Carbon fixation in photosynthetic organisms loss in non-target group score 0	0	Carbon fixation in photosynthetic organisms PML score 100	100	1	0	1	50	1100	Carbon fixation in photosynthetic organisms	80	90	90
Treponema_pallidum	p220.2.6.1.1	2.6.1.1_group A	target	160.27	Treponema pallidum strain_A10	Treponema_pallidum_p220	Treponema_pallidum	Treponema	Treponema_p220	fig|160.27.peg.222	NA	NA	Aspartate aminotransferase (EC 2.6.1.1)	Aspartate aminotransferase	2.6.1.1_Aspartate transaminase	2.6.1.1	Aspartate transaminase	p220	220	1140446	1.1	2	100	2	100	33	6	1	6	83.3	0	2.97	Arginine biosynthesis loss in non-target group score 0	0	Arginine biosynthesis PML score 500	500	5	0	5	30	5280	Arginine biosynthesis	16.6666666666667	100	16.7
Treponema_pallidum	p470.6.3.2.4	6.3.2.4_group A	target	160.27	Treponema pallidum strain_A10	Treponema_pallidum_p470	Treponema_pallidum	Treponema	Treponema_p470	fig|160.27.peg.653	NA	NA	D-alanine--D-alanine ligase (EC 6.3.2.4)	D-alanine--D-alanine ligase	6.3.2.4_D-alanine--D-alanine ligase	6.3.2.4	D-alanine--D-alanine ligase	p470	470	1140446	1.1	2	100	2	100	53	4	3	4	25	0	1.96	D-Amino acid metabolism loss in non-target group score 0	0	D-Amino acid metabolism PML score 100	100	1	0	1	20	1070	D-Amino acid metabolism	75	100	75
Treponema_pallidum	p470.6.3.2.8	6.3.2.8_group A	target	160.27	Treponema pallidum strain_A10	Treponema_pallidum_p470	Treponema_pallidum	Treponema	Treponema_p470	fig|160.27.peg.333	NA	murC	UDP-N-acetylmuramate--L-alanine ligase (EC 6.3.2.8)	UDP-N-acetylmuramate--L-alanine ligase	6.3.2.8_UDP-N-acetylmuramate--L-alanine ligase	6.3.2.8	UDP-N-acetylmuramate--L-alanine ligase	p470	470	1140446	1.1	2	100	2	100	53	4	3	4	25	0	1.96	D-Amino acid metabolism loss in non-target group score 0	0	D-Amino acid metabolism PML score 100	100	1	0	1	20	1070	D-Amino acid metabolism	75	100	75
Treponema_pallidum	p470.6.3.2.9	6.3.2.9_group A	target	160.27	Treponema pallidum strain_A10	Treponema_pallidum_p470	Treponema_pallidum	Treponema	Treponema_p470	fig|160.27.peg.881	NA	murD	UDP-N-acetylmuramoyl-L-alanine--D-glutamate ligase (EC 6.3.2.9)	UDP-N-acetylmuramoyl-L-alanine--D-glutamate ligase	6.3.2.9_UDP-N-acetylmuramoyl-L-alanine--D-glutamate ligase	6.3.2.9	UDP-N-acetylmuramoyl-L-alanine--D-glutamate ligase	p470	470	1140446	1.1	2	100	2	100	53	4	3	4	25	0	1.96	D-Amino acid metabolism loss in non-target group score 0	0	D-Amino acid metabolism PML score 100	100	1	0	1	20	1070	D-Amino acid metabolism	75	100	75
Treponema_pallidum	p541.2.5.1.56	2.5.1.56_group A	target	160.27	Treponema pallidum strain_A10	Treponema_pallidum_p541	Treponema_pallidum	Treponema	Treponema_p541	fig|160.27.peg.553	NA	NA	N-acetylneuraminate synthase (EC 2.5.1.56)	N-acetylneuraminate synthase	2.5.1.56_N-acetylneuraminate synthase	2.5.1.56	N-acetylneuraminate synthase	p541	541	1140446	1.1	2	100	2	100	63	13	2	13	84.6	0	2.3	O-Antigen nucleotide sugar biosynthesis loss in non-target group score 0	0	O-Antigen nucleotide sugar biosynthesis PML score 1100	1100	11	0	11	65	11615	O-Antigen nucleotide sugar biosynthesis	15.3846153846154	100	15.4
Treponema_pallidum	p541.5.4.2.8	5.4.2.8_group A	target	160.27	Treponema pallidum strain_A10	Treponema_pallidum_p541	Treponema_pallidum	Treponema	Treponema_p541	fig|160.27.peg.408	NA	NA	Phosphomannomutase (EC 5.4.2.8) / Phosphoglucosamine mutase (EC 5.4.2.10)	Phosphomannomutase	5.4.2.8_Phosphomannomutase	5.4.2.8	Phosphomannomutase	p541	541	1140446	1.1	2	100	2	100	63	13	2	13	84.6	0	2.3	O-Antigen nucleotide sugar biosynthesis loss in non-target group score 0	0	O-Antigen nucleotide sugar biosynthesis PML score 1100	1100	11	0	11	65	11615	O-Antigen nucleotide sugar biosynthesis	15.3846153846154	100	15.4
Treponema_pallidum	p670.1.5.1.5	1.5.1.5_group A	target	160.27	Treponema pallidum subsp_pallidum SS14	Treponema_pallidum_p670	Treponema_pallidum	Treponema	Treponema_p670	fig|160.24.peg.718	NA	NA	Methenyltetrahydrofolate cyclohydrolase (EC 3.5.4.9) / Methylenetetrahydrofolate dehydrogenase (NADP+) (EC 1.5.1.5)	Methenyltetrahydrofolate cyclohydrolase	1.5.1.5_Methylenetetrahydrofolate dehydrogenase (NADP(+))	1.5.1.5	Methylenetetrahydrofolate dehydrogenase (NADP(+))	p670	670	1140446	1.1	2	100	2	100	28	12	6	12	50	0	1.82	One carbon pool by folate loss in non-target group score 0	0	One carbon pool by folate PML score 600	600	6	0	6	60	6360	One carbon pool by folate	50	100	50
Treponema_pallidum	p670.3.5.4.9	3.5.4.9_group A	target	160.27	Treponema pallidum subsp_pallidum SS14	Treponema_pallidum_p670	Treponema_pallidum	Treponema	Treponema_p670	fig|160.24.peg.718	NA	NA	Methenyltetrahydrofolate cyclohydrolase (EC 3.5.4.9) / Methylenetetrahydrofolate dehydrogenase (NADP+) (EC 1.5.1.5)	Methenyltetrahydrofolate cyclohydrolase	3.5.4.9_Methenyltetrahydrofolate cyclohydrolase	3.5.4.9	Methenyltetrahydrofolate cyclohydrolase	p670	670	1140446	1.1	2	100	2	100	28	12	6	12	50	0	1.82	One carbon pool by folate loss in non-target group score 0	0	One carbon pool by folate PML score 600	600	6	0	6	60	6360	One carbon pool by folate	50	100	50
Treponema_pallidum	p720.1.5.1.5	1.5.1.5_group A	target	160.27	Treponema pallidum subsp_pallidum SS14	Treponema_pallidum_p720	Treponema_pallidum	Treponema	Treponema_p720	fig|160.24.peg.718	NA	NA	Methenyltetrahydrofolate cyclohydrolase (EC 3.5.4.9) / Methylenetetrahydrofolate dehydrogenase (NADP+) (EC 1.5.1.5)	Methenyltetrahydrofolate cyclohydrolase	1.5.1.5_Methylenetetrahydrofolate dehydrogenase (NADP(+))	1.5.1.5	Methylenetetrahydrofolate dehydrogenase (NADP(+))	p720	720	1140446	1.1	2	100	2	100	56	9	5	9	44.4	0	3.34	Reductive carboxylate cycle (CO2 fixation) loss in non-target group score 0	0	Reductive carboxylate cycle (CO2 fixation) PML score 400	400	4	0	4	45	4245	Reductive carboxylate cycle (CO2 fixation)	44.4444444444444	88.8888888888889	55.6
Treponema_pallidum	p720.3.5.4.9	3.5.4.9_group A	target	160.27	Treponema pallidum subsp_pallidum SS14	Treponema_pallidum_p720	Treponema_pallidum	Treponema	Treponema_p720	fig|160.24.peg.718	NA	NA	Methenyltetrahydrofolate cyclohydrolase (EC 3.5.4.9) / Methylenetetrahydrofolate dehydrogenase (NADP+) (EC 1.5.1.5)	Methenyltetrahydrofolate cyclohydrolase	3.5.4.9_Methenyltetrahydrofolate cyclohydrolase	3.5.4.9	Methenyltetrahydrofolate cyclohydrolase	p720	720	1140446	1.1	2	100	2	100	56	9	5	9	44.4	0	3.34	Reductive carboxylate cycle (CO2 fixation) loss in non-target group score 0	0	Reductive carboxylate cycle (CO2 fixation) PML score 400	400	4	0	4	45	4245	Reductive carboxylate cycle (CO2 fixation)	44.4444444444444	88.8888888888889	55.6
Treponema_pallidum	p760.3.5.1.19	3.5.1.19_group A	target	160.27	Treponema pallidum subsp_pallidum SS14	Treponema_pallidum_p760	Treponema_pallidum	Treponema	Treponema_p760	fig|160.24.peg.685	NA	NA	Nicotinamidase (EC 3.5.1.19)	Nicotinamidase	3.5.1.19_Nicotinamidase	3.5.1.19	Nicotinamidase	p760	760	1140446	1.1	2	100	2	100	62	8	7	8	12.5	0	1.44	Nicotinate and nicotinamide metabolism loss in non-target group score 0	0	Nicotinate and nicotinamide metabolism PML score 100	100	1	0	1	40	1090	Nicotinate and nicotinamide metabolism	87.5	100	87.5
Treponema_pallidum	p1051.2.2.1.1	2.2.1.1_group A	target	160.29	Treponema pallidum subsp_pallidum SS14	Treponema_pallidum_p1051	Treponema_pallidum	Treponema	Treponema_p1051	fig|160.24.peg.556	NA	tktA	Transketolase (EC 2.2.1.1)	Transketolase	2.2.1.1_Transketolase	2.2.1.1	Transketolase	p1051	1051	1140463	1.1	2	100	2	100	5	1	1	1	0	0	1.4	Biosynthesis of ansamycins loss in non-target group score 0	0	Biosynthesis of ansamycins PML score 0	0	0	0	0	5	5	Biosynthesis of ansamycins	100	100	100
Treponema_pallidum	p30.2.2.1.1	2.2.1.1_group A	target	160.29	Treponema pallidum subsp_pallidum SS14	Treponema_pallidum_p30	Treponema_pallidum	Treponema	Treponema_p30	fig|160.24.peg.556	NA	tktA	Transketolase (EC 2.2.1.1)	Transketolase	2.2.1.1_Transketolase	2.2.1.1	Transketolase	p30	30	1140463	1.1	2	100	2	100	56	20	14	17	30	15	2.18	Pentose phosphate pathway loss in non-target group score 250	250	Pentose phosphate pathway PML score 500	500	6	3	3	2600	5250	Pentose phosphate pathway	65	90	70
Treponema_pallidum	p710.2.2.1.1	2.2.1.1_group A	target	160.29	Treponema pallidum subsp_pallidum SS14	Treponema_pallidum_p710	Treponema_pallidum	Treponema	Treponema_p710	fig|160.24.peg.556	NA	tktA	Transketolase (EC 2.2.1.1)	Transketolase	2.2.1.1_Transketolase	2.2.1.1	Transketolase	p710	710	1140463	1.1	2	100	2	100	26	10	9	10	10	0	3.15	Carbon fixation in photosynthetic organisms loss in non-target group score 0	0	Carbon fixation in photosynthetic organisms PML score 100	100	1	0	1	50	1100	Carbon fixation in photosynthetic organisms	80	90	90
Treponema_pallidum	p230.2.7.7.6	2.7.7.6_group A	target	160.28	Treponema pallidum subsp_pallidum SS14	Treponema_pallidum_p230	Treponema_pallidum	Treponema	Treponema_p230	fig|160.24.peg.216	NA	NA	DNA-directed RNA polymerase beta subunit (EC 2.7.7.6)	DNA-directed RNA polymerase beta subunit	2.7.7.6_DNA-directed RNA polymerase	2.7.7.6	DNA-directed RNA polymerase	p230	230	1140560	1.1	2	100	2	100	120	36	15	34	58.3	5.6	1.6	Purine metabolism loss in non-target group score 200	200	Purine metabolism PML score 2100	2100	21	2	19	2180	22130	Purine metabolism	41.6666666666667	100	41.7
Treponema_pallidum	p240.2.7.7.6	2.7.7.6_group A	target	160.28	Treponema pallidum subsp_pallidum SS14	Treponema_pallidum_p240	Treponema_pallidum	Treponema	Treponema_p240	fig|160.24.peg.216	NA	NA	DNA-directed RNA polymerase beta subunit (EC 2.7.7.6)	DNA-directed RNA polymerase beta subunit	2.7.7.6_DNA-directed RNA polymerase	2.7.7.6	DNA-directed RNA polymerase	p240	240	1140560	1.1	2	100	2	100	72	26	17	25	34.6	3.8	1.82	Pyrimidine metabolism loss in non-target group score 100	100	Pyrimidine metabolism PML score 900	900	9	1	8	1130	9530	Pyrimidine metabolism	65.3846153846154	100	65.4
Treponema_pallidum	p30.1.1.1.49	1.1.1.49_group A	target	160.28	Treponema pallidum subsp_pallidum SS14	Treponema_pallidum_p30	Treponema_pallidum	Treponema	Treponema_p30	fig|160.24.peg.475	NA	zwf	Glucose-6-phosphate 1-dehydrogenase (EC 1.1.1.49)	Glucose-6-phosphate 1-dehydrogenase	1.1.1.49_Glucose-6-phosphate dehydrogenase (NADP(+))	1.1.1.49	Glucose-6-phosphate dehydrogenase (NADP(+))	p30	30	1140560	1.1	2	100	2	100	56	20	14	17	30	15	2.18	Pentose phosphate pathway loss in non-target group score 250	250	Pentose phosphate pathway PML score 500	500	6	3	3	2600	5250	Pentose phosphate pathway	65	90	70
Treponema_pallidum	p480.1.1.1.49	1.1.1.49_group A	target	160.28	Treponema pallidum subsp_pallidum SS14	Treponema_pallidum_p480	Treponema_pallidum	Treponema	Treponema_p480	fig|160.24.peg.475	NA	zwf	Glucose-6-phosphate 1-dehydrogenase (EC 1.1.1.49)	Glucose-6-phosphate 1-dehydrogenase	1.1.1.49_Glucose-6-phosphate dehydrogenase (NADP(+))	1.1.1.49	Glucose-6-phosphate dehydrogenase (NADP(+))	p480	480	1140560	1.1	2	100	2	100	41	6	4	5	33.3	16.7	1.73	Glutathione metabolism loss in non-target group score 100	100	Glutathione metabolism PML score 200	200	2	1	1	1030	2080	Glutathione metabolism	66.6666666666667	100	66.7
Treponema_pallidum	p550.3.4.16.4	3.4.16.4_group A	target	160.28	Treponema pallidum subsp_pallidum SS14	Treponema_pallidum_p550	Treponema_pallidum	Treponema	Treponema_p550	fig|160.24.peg.226	NA	NA	D-alanyl-D-alanine carboxypeptidase (EC 3.4.16.4)	D-alanyl-D-alanine carboxypeptidase	3.4.16.4_Serine-type D-Ala-D-Ala carboxypeptidase	3.4.16.4	Serine-type D-Ala-D-Ala carboxypeptidase	p550	550	1140560	1.1	2	100	2	100	23	11	10	11	9.1	0	1.39	Peptidoglycan biosynthesis loss in non-target group score 0	0	Peptidoglycan biosynthesis PML score 100	100	1	0	1	55	1105	Peptidoglycan biosynthesis	81.8181818181818	90.9090909090909	90.9
Treponema_pallidum	p760.6.3.1.5	6.3.1.5_group A	target	160.28	Treponema pallidum subsp_pallidum SS14	Treponema_pallidum_p760	Treponema_pallidum	Treponema	Treponema_p760	fig|160.24.peg.764	NA	NA	NAD synthetase (EC 6.3.1.5) / Glutamine amidotransferase chain of NAD synthetase	NAD synthetase	6.3.1.5_NAD(+) synthase	6.3.1.5	NAD(+) synthase	p760	760	1140560	1.1	2	100	2	100	62	8	7	8	12.5	0	1.44	Nicotinate and nicotinamide metabolism loss in non-target group score 0	0	Nicotinate and nicotinamide metabolism PML score 100	100	1	0	1	40	1090	Nicotinate and nicotinamide metabolism	87.5	100	87.5
Treponema_pallidum	p230.2.7.7.8	2.7.7.8_group A	target	160.30	Treponema pallidum subsp_pallidum SS14	Treponema_pallidum_p230	Treponema_pallidum	Treponema	Treponema_p230	fig|160.24.peg.870	NA	pnp	Polyribonucleotide nucleotidyltransferase (EC 2.7.7.8)	Polyribonucleotide nucleotidyltransferase	2.7.7.8_Polyribonucleotide nucleotidyltransferase	2.7.7.8	Polyribonucleotide nucleotidyltransferase	p230	230	1140661	1.1	2	100	2	100	120	36	15	34	58.3	5.6	1.6	Purine metabolism loss in non-target group score 200	200	Purine metabolism PML score 2100	2100	21	2	19	2180	22130	Purine metabolism	41.6666666666667	100	41.7
Treponema_pallidum	p230.4.6.1.1	4.6.1.1_group A	target	160.30	Treponema pallidum subsp_pallidum SS14	Treponema_pallidum_p230	Treponema_pallidum	Treponema	Treponema_p230	fig|160.24.peg.481	NA	NA	Adenylate cyclase (EC 4.6.1.1)	Adenylate cyclase	4.6.1.1_Adenylate cyclase	4.6.1.1	Adenylate cyclase	p230	230	1140661	1.1	2	100	2	100	120	36	15	34	58.3	5.6	1.6	Purine metabolism loss in non-target group score 200	200	Purine metabolism PML score 2100	2100	21	2	19	2180	22130	Purine metabolism	41.6666666666667	100	41.7
Treponema_pallidum	p240.2.7.7.8	2.7.7.8_group A	target	160.30	Treponema pallidum subsp_pallidum SS14	Treponema_pallidum_p240	Treponema_pallidum	Treponema	Treponema_p240	fig|160.24.peg.870	NA	pnp	Polyribonucleotide nucleotidyltransferase (EC 2.7.7.8)	Polyribonucleotide nucleotidyltransferase	2.7.7.8_Polyribonucleotide nucleotidyltransferase	2.7.7.8	Polyribonucleotide nucleotidyltransferase	p240	240	1140661	1.1	2	100	2	100	72	26	17	25	34.6	3.8	1.82	Pyrimidine metabolism loss in non-target group score 100	100	Pyrimidine metabolism PML score 900	900	9	1	8	1130	9530	Pyrimidine metabolism	65.3846153846154	100	65.4
Treponema_pallidum	p240.6.3.4.2	6.3.4.2_group A	target	160.30	Treponema pallidum subsp_pallidum SS14	Treponema_pallidum_p240	Treponema_pallidum	Treponema	Treponema_p240	fig|160.24.peg.305	NA	NA	CTP synthase (EC 6.3.4.2)	CTP synthase	6.3.4.2_CTP synthase (glutamine hydrolyzing)	6.3.4.2	CTP synthase (glutamine hydrolyzing)	p240	240	1140661	1.1	2	100	2	100	72	26	17	25	34.6	3.8	1.82	Pyrimidine metabolism loss in non-target group score 100	100	Pyrimidine metabolism PML score 900	900	9	1	8	1130	9530	Pyrimidine metabolism	65.3846153846154	100	65.4
Treponema_pallidum	p260.2.1.2.1	2.1.2.1_group A	target	160.30	Treponema pallidum subsp_pallidum SS14	Treponema_pallidum_p260	Treponema_pallidum	Treponema	Treponema_p260	fig|160.24.peg.328	NA	NA	Serine hydroxymethyltransferase (EC 2.1.2.1)	Serine hydroxymethyltransferase	2.1.2.1_Glycine hydroxymethyltransferase	2.1.2.1	Glycine hydroxymethyltransferase	p260	260	1140661	1.1	2	100	2	100	74	10	1	10	90	0	2.23	Glycine, serine and threonine metabolism loss in non-target group score 0	0	Glycine, serine and threonine metabolism PML score 900	900	9	0	9	50	9500	Glycine, serine and threonine metabolism	10	100	10
Treponema_pallidum	p30.5.3.1.6	5.3.1.6_group A	target	160.30	Treponema pallidum subsp_pallidum SS14	Treponema_pallidum_p30	Treponema_pallidum	Treponema	Treponema_p30	fig|160.24.peg.606	NA	rpiA	Ribose-5-phosphate isomerase A (EC 5.3.1.6)	Ribose-5-phosphate isomerase A	5.3.1.6_Ribose-5-phosphate isomerase	5.3.1.6	Ribose-5-phosphate isomerase	p30	30	1140661	1.1	2	100	2	100	56	20	14	17	30	15	2.18	Pentose phosphate pathway loss in non-target group score 250	250	Pentose phosphate pathway PML score 500	500	6	3	3	2600	5250	Pentose phosphate pathway	65	90	70
Treponema_pallidum	p460.2.1.2.1	2.1.2.1_group A	target	160.30	Treponema pallidum subsp_pallidum SS14	Treponema_pallidum_p460	Treponema_pallidum	Treponema	Treponema_p460	fig|160.24.peg.328	NA	NA	Serine hydroxymethyltransferase (EC 2.1.2.1)	Serine hydroxymethyltransferase	2.1.2.1_Glycine hydroxymethyltransferase	2.1.2.1	Glycine hydroxymethyltransferase	p460	460	1140661	1.1	2	100	2	100	35	4	2	4	50	0	1.86	Cyanoamino acid metabolism loss in non-target group score 0	0	Cyanoamino acid metabolism PML score 200	200	2	0	2	20	2120	Cyanoamino acid metabolism	50	100	50
Treponema_pallidum	p52.2.7.1.6	2.7.1.6_group A	target	160.30	Treponema pallidum subsp_pallidum SS14	Treponema_pallidum_p52	Treponema_pallidum	Treponema	Treponema_p52	fig|160.24.peg.416	NA	NA	Galactokinase (EC 2.7.1.6)	Galactokinase	2.7.1.6_Galactokinase	2.7.1.6	Galactokinase	p52	52	1140661	1.1	2	100	2	100	49	10	3	10	70	0	2.39	Galactose metabolism loss in non-target group score 0	0	Galactose metabolism PML score 600	600	7	0	7	50	6400	Galactose metabolism	30	90	30
Treponema_pallidum	p520.2.7.1.6	2.7.1.6_group A	target	160.30	Treponema pallidum subsp_pallidum SS14	Treponema_pallidum_p520	Treponema_pallidum	Treponema	Treponema_p520	fig|160.24.peg.416	NA	NA	Galactokinase (EC 2.7.1.6)	Galactokinase	2.7.1.6_Galactokinase	2.7.1.6	Galactokinase	p520	520	1140661	1.1	2	100	2	100	130	23	8	22	65.2	4.3	1.96	Amino sugar and nucleotide sugar metabolism loss in non-target group score 100	100	Amino sugar and nucleotide sugar metabolism PML score 1500	1500	15	1	14	1115	15815	Amino sugar and nucleotide sugar metabolism	34.7826086956522	100	34.8
Treponema_pallidum	p630.2.1.2.1	2.1.2.1_group A	target	160.30	Treponema pallidum subsp_pallidum SS14	Treponema_pallidum_p630	Treponema_pallidum	Treponema	Treponema_p630	fig|160.24.peg.328	NA	NA	Serine hydroxymethyltransferase (EC 2.1.2.1)	Serine hydroxymethyltransferase	2.1.2.1_Glycine hydroxymethyltransferase	2.1.2.1	Glycine hydroxymethyltransferase	p630	630	1140661	1.1	2	100	2	100	78	9	3	9	66.7	0	2.06	Glyoxylate and dicarboxylate metabolism loss in non-target group score 0	0	Glyoxylate and dicarboxylate metabolism PML score 500	500	6	0	6	45	5345	Glyoxylate and dicarboxylate metabolism	33.3333333333333	88.8888888888889	33.3
Treponema_pallidum	p670.2.1.2.1	2.1.2.1_group A	target	160.30	Treponema pallidum subsp_pallidum SS14	Treponema_pallidum_p670	Treponema_pallidum	Treponema	Treponema_p670	fig|160.24.peg.328	NA	NA	Serine hydroxymethyltransferase (EC 2.1.2.1)	Serine hydroxymethyltransferase	2.1.2.1_Glycine hydroxymethyltransferase	2.1.2.1	Glycine hydroxymethyltransferase	p670	670	1140661	1.1	2	100	2	100	28	12	6	12	50	0	1.82	One carbon pool by folate loss in non-target group score 0	0	One carbon pool by folate PML score 600	600	6	0	6	60	6360	One carbon pool by folate	50	100	50
Treponema_pallidum	p680.2.1.2.1	2.1.2.1_group A	target	160.30	Treponema pallidum subsp_pallidum SS14	Treponema_pallidum_p680	Treponema_pallidum	Treponema	Treponema_p680	fig|160.24.peg.328	NA	NA	Serine hydroxymethyltransferase (EC 2.1.2.1)	Serine hydroxymethyltransferase	2.1.2.1_Glycine hydroxymethyltransferase	2.1.2.1	Glycine hydroxymethyltransferase	p680	680	1140661	1.1	2	100	2	100	109	11	7	11	36.4	0	2.05	Methane metabolism loss in non-target group score 0	0	Methane metabolism PML score 400	400	4	0	4	55	4255	Methane metabolism	63.6363636363636	100	63.6
Treponema_pallidum	p710.5.3.1.6	5.3.1.6_group A	target	160.30	Treponema pallidum subsp_pallidum SS14	Treponema_pallidum_p710	Treponema_pallidum	Treponema	Treponema_p710	fig|160.24.peg.606	NA	rpiA	Ribose-5-phosphate isomerase A (EC 5.3.1.6)	Ribose-5-phosphate isomerase A	5.3.1.6_Ribose-5-phosphate isomerase	5.3.1.6	Ribose-5-phosphate isomerase	p710	710	1140661	1.1	2	100	2	100	26	10	9	10	10	0	3.15	Carbon fixation in photosynthetic organisms loss in non-target group score 0	0	Carbon fixation in photosynthetic organisms PML score 100	100	1	0	1	50	1100	Carbon fixation in photosynthetic organisms	80	90	90
Treponema_pallidum	p730.2.2.1.7	2.2.1.7_group A	target	160.30	Treponema pallidum subsp_pallidum SS14	Treponema_pallidum_p730	Treponema_pallidum	Treponema	Treponema_p730	fig|160.24.peg.807	NA	dxs	1-deoxy-D-xylulose 5-phosphate synthase (EC 2.2.1.7)	1-deoxy-D-xylulose 5-phosphate synthase	2.2.1.7_1-deoxy-D-xylulose-5-phosphate synthase	2.2.1.7	1-deoxy-D-xylulose-5-phosphate synthase	p730	730	1140661	1.1	2	100	2	100	28	6	4	6	33.3	0	1.25	Thiamine metabolism loss in non-target group score 0	0	Thiamine metabolism PML score 0	0	2	0	2	30	130	Thiamine metabolism	50	50	66.7
Treponema_pallidum	p730.2.8.1.7	2.8.1.7_group A	target	160.30	Treponema pallidum subsp_pallidum SS14	Treponema_pallidum_p730	Treponema_pallidum	Treponema	Treponema_p730	fig|160.24.peg.604	NA	NA	Cysteine desulfurase (EC 2.8.1.7)	Cysteine desulfurase	2.8.1.7_Cysteine desulfurase	2.8.1.7	Cysteine desulfurase	p730	730	1140661	1.1	2	100	2	100	28	6	4	6	33.3	0	1.25	Thiamine metabolism loss in non-target group score 0	0	Thiamine metabolism PML score 0	0	2	0	2	30	130	Thiamine metabolism	50	50	66.7
Treponema_pallidum	p860.6.1.1.17	6.1.1.17_group A	target	160.30	Treponema pallidum subsp_pallidum SS14	Treponema_pallidum_p860	Treponema_pallidum	Treponema	Treponema_p860	fig|160.24.peg.662	NA	gltX	Glutamyl-tRNA synthetase (EC 6.1.1.17) @ Glutamyl-tRNA(Gln) synthetase (EC 6.1.1.24)	Glutamyl-tRNA synthetase	6.1.1.17_Glutamate--tRNA ligase	6.1.1.17	Glutamate--tRNA ligase	p860	860	1140661	1.1	2	100	2	100	118	2	1	2	50	0	1.14	Porphyrin and chlorophyll metabolism loss in non-target group score 0	0	Porphyrin and chlorophyll metabolism PML score 100	100	1	0	1	10	1060	Porphyrin and chlorophyll metabolism	50	100	50
Treponema_pallidum	p900.2.2.1.7	2.2.1.7_group A	target	160.30	Treponema pallidum subsp_pallidum SS14	Treponema_pallidum_p900	Treponema_pallidum	Treponema	Treponema_p900	fig|160.24.peg.807	NA	dxs	1-deoxy-D-xylulose 5-phosphate synthase (EC 2.2.1.7)	1-deoxy-D-xylulose 5-phosphate synthase	2.2.1.7_1-deoxy-D-xylulose-5-phosphate synthase	2.2.1.7	1-deoxy-D-xylulose-5-phosphate synthase	p900	900	1140661	1.1	2	100	2	100	52	9	8	9	11.1	0	1.35	Terpenoid backbone biosynthesis loss in non-target group score 0	0	Terpenoid backbone biosynthesis PML score 100	100	1	0	1	45	1095	Terpenoid backbone biosynthesis	88.8888888888889	100	88.9
Treponema_pallidum	p900.2.7.7.60	2.7.7.60_group A	target	160.30	Treponema pallidum subsp_pallidum SS14	Treponema_pallidum_p900	Treponema_pallidum	Treponema	Treponema_p900	fig|160.24.peg.506	NA	ispDF	2-C-methyl-D-erythritol 4-phosphate cytidylyltransferase (EC 2.7.7.60) / 2-C-methyl-D-erythritol 2,4-cyclodiphosphate synthase (EC 4.6.1.12)	2-C-methyl-D-erythritol 4-phosphate cytidylyltransferase	2.7.7.60_2-C-methyl-D-erythritol 4-phosphate cytidylyltransferase	2.7.7.60	2-C-methyl-D-erythritol 4-phosphate cytidylyltransferase	p900	900	1140661	1.1	2	100	2	100	52	9	8	9	11.1	0	1.35	Terpenoid backbone biosynthesis loss in non-target group score 0	0	Terpenoid backbone biosynthesis PML score 100	100	1	0	1	45	1095	Terpenoid backbone biosynthesis	88.8888888888889	100	88.9
Treponema_pallidum	p900.4.6.1.12	4.6.1.12_group A	target	160.30	Treponema pallidum subsp_pallidum SS14	Treponema_pallidum_p900	Treponema_pallidum	Treponema	Treponema_p900	fig|160.24.peg.506	NA	ispDF	2-C-methyl-D-erythritol 4-phosphate cytidylyltransferase (EC 2.7.7.60) / 2-C-methyl-D-erythritol 2,4-cyclodiphosphate synthase (EC 4.6.1.12)	2-C-methyl-D-erythritol 4-phosphate cytidylyltransferase	4.6.1.12_2-C-methyl-D-erythritol 2,4-cyclodiphosphate synthase	4.6.1.12	2-C-methyl-D-erythritol 2,4-cyclodiphosphate synthase	p900	900	1140661	1.1	2	100	2	100	52	9	8	9	11.1	0	1.35	Terpenoid backbone biosynthesis loss in non-target group score 0	0	Terpenoid backbone biosynthesis PML score 100	100	1	0	1	45	1095	Terpenoid backbone biosynthesis	88.8888888888889	100	88.9
Treponema_pallidum	p970.6.1.1.17	6.1.1.17_group A	target	160.30	Treponema pallidum subsp_pallidum SS14	Treponema_pallidum_p970	Treponema_pallidum	Treponema	Treponema_p970	fig|160.24.peg.662	NA	gltX	Glutamyl-tRNA synthetase (EC 6.1.1.17) @ Glutamyl-tRNA(Gln) synthetase (EC 6.1.1.24)	Glutamyl-tRNA synthetase	6.1.1.17_Glutamate--tRNA ligase	6.1.1.17	Glutamate--tRNA ligase	p970	970	1140661	1.1	2	100	2	100	31	23	23	23	0	0	1.19	Aminoacyl-tRNA biosynthesis loss in non-target group score 0	0	Aminoacyl-tRNA biosynthesis PML score 0	0	0	0	0	115	115	Aminoacyl-tRNA biosynthesis	100	100	100
Treponema_pallidum	p970.6.1.1.22	6.1.1.22_group A	target	160.30	Treponema pallidum subsp_pallidum SS14	Treponema_pallidum_p970	Treponema_pallidum	Treponema	Treponema_p970	fig|160.24.peg.599	NA	asnS	Asparaginyl-tRNA synthetase (EC 6.1.1.22)	Asparaginyl-tRNA synthetase	6.1.1.22_Asparagine--tRNA ligase	6.1.1.22	Asparagine--tRNA ligase	p970	970	1140661	1.1	2	100	2	100	31	23	23	23	0	0	1.19	Aminoacyl-tRNA biosynthesis loss in non-target group score 0	0	Aminoacyl-tRNA biosynthesis PML score 0	0	0	0	0	115	115	Aminoacyl-tRNA biosynthesis	100	100	100
Treponema_pallidum	p970.6.1.1.24	6.1.1.24_group A	target	160.30	Treponema pallidum subsp_pallidum SS14	Treponema_pallidum_p970	Treponema_pallidum	Treponema	Treponema_p970	fig|160.24.peg.662	NA	gltX	Glutamyl-tRNA synthetase (EC 6.1.1.17) @ Glutamyl-tRNA(Gln) synthetase (EC 6.1.1.24)	Glutamyl-tRNA synthetase	6.1.1.24_Glutamate--tRNA(Gln) ligase	6.1.1.24	Glutamate--tRNA(Gln) ligase	p970	970	1140661	1.1	2	100	2	100	31	23	23	23	0	0	1.19	Aminoacyl-tRNA biosynthesis loss in non-target group score 0	0	Aminoacyl-tRNA biosynthesis PML score 0	0	0	0	0	115	115	Aminoacyl-tRNA biosynthesis	100	100	100
Treponema_pallidum	p970.6.1.1.4	6.1.1.4_group A	target	160.30	Treponema pallidum subsp_pallidum SS14	Treponema_pallidum_p970	Treponema_pallidum	Treponema	Treponema_p970	fig|160.24.peg.579	NA	leuS	Leucyl-tRNA synthetase (EC 6.1.1.4)	Leucyl-tRNA synthetase	6.1.1.4_Leucine--tRNA ligase	6.1.1.4	Leucine--tRNA ligase	p970	970	1140661	1.1	2	100	2	100	31	23	23	23	0	0	1.19	Aminoacyl-tRNA biosynthesis loss in non-target group score 0	0	Aminoacyl-tRNA biosynthesis PML score 0	0	0	0	0	115	115	Aminoacyl-tRNA biosynthesis	100	100	100
reference_set	NA	2.4.1.232_group A	target	NA	NA	NA	NA	NA	NA	NA	NA	NA	NA	NA	NA	2.4.1.232	NA	p513	513	NA	NA	NA	0	NA	NA	25	1	0	1	100	0	2.32	High-mannose type N-glycan biosynthesis loss in non-target group score 0	0	High-mannose type N-glycan biosynthesis PML score 100	100	1	0	1	5	1055	High-mannose type N-glycan biosynthesis	NA	NA	0
reference_set	NA	3.2.1.108_group A	target	NA	NA	NA	NA	NA	NA	NA	NA	NA	NA	NA	NA	3.2.1.108	NA	p52	52	NA	NA	NA	0	NA	NA	49	10	3	10	70	0	2.39	Galactose metabolism loss in non-target group score 0	0	Galactose metabolism PML score 600	600	7	0	7	50	6400	Galactose metabolism	NA	NA	30
reference_set	NA	3.5.4.2_group A	target	NA	NA	NA	NA	NA	NA	NA	NA	NA	NA	NA	NA	3.5.4.2	NA	p230	230	NA	NA	NA	0	NA	NA	120	36	15	34	58.3	5.6	1.6	Purine metabolism loss in non-target group score 200	200	Purine metabolism PML score 2100	2100	21	2	19	2180	22130	Purine metabolism	NA	NA	41.7
reference_set	NA	3.1.3.21_group A	target	NA	NA	NA	NA	NA	NA	NA	NA	NA	NA	NA	NA	3.1.3.21	NA	p561	561	NA	NA	NA	0	NA	NA	48	7	1	7	85.7	0	2.21	Glycerolipid metabolism loss in non-target group score 0	0	Glycerolipid metabolism PML score 600	600	6	0	6	35	6335	Glycerolipid metabolism	NA	NA	14.3
reference_set	NA	1.1.1.101_group A	target	NA	NA	NA	NA	NA	NA	NA	NA	NA	NA	NA	NA	1.1.1.101	NA	p564	564	NA	NA	NA	0	NA	NA	64	9	7	9	22.2	0	1.41	Glycerophospholipid metabolism loss in non-target group score 0	0	Glycerophospholipid metabolism PML score 200	200	2	0	2	45	2145	Glycerophospholipid metabolism	NA	NA	77.8
reference_set	NA	1.1.1.101_group A	target	NA	NA	NA	NA	NA	NA	NA	NA	NA	NA	NA	NA	1.1.1.101	NA	p565	565	NA	NA	NA	0	NA	NA	25	1	0	1	100	0	1.68	Ether lipid metabolism loss in non-target group score 0	0	Ether lipid metabolism PML score 100	100	1	0	1	5	1055	Ether lipid metabolism	NA	NA	0
reference_set	NA	2.1.1.103_group A	target	NA	NA	NA	NA	NA	NA	NA	NA	NA	NA	NA	NA	2.1.1.103	NA	p564	564	NA	NA	NA	0	NA	NA	64	9	7	9	22.2	0	1.41	Glycerophospholipid metabolism loss in non-target group score 0	0	Glycerophospholipid metabolism PML score 200	200	2	0	2	45	2145	Glycerophospholipid metabolism	NA	NA	77.8
reference_set	NA	3.5.5.1_group A	target	NA	NA	NA	NA	NA	NA	NA	NA	NA	NA	NA	NA	3.5.5.1	NA	p380	380	NA	NA	NA	0	NA	NA	65	5	0	5	100	0	3.09	Tryptophan metabolism loss in non-target group score 0	0	Tryptophan metabolism PML score 500	500	5	0	5	25	5275	Tryptophan metabolism	NA	NA	0
reference_set	NA	3.5.5.1_group A	target	NA	NA	NA	NA	NA	NA	NA	NA	NA	NA	NA	NA	3.5.5.1	NA	p460	460	NA	NA	NA	0	NA	NA	35	4	2	4	50	0	1.86	Cyanoamino acid metabolism loss in non-target group score 0	0	Cyanoamino acid metabolism PML score 200	200	2	0	2	20	2120	Cyanoamino acid metabolism	NA	NA	50
reference_set	NA	3.5.5.1_group A	target	NA	NA	NA	NA	NA	NA	NA	NA	NA	NA	NA	NA	3.5.5.1	NA	p627	627	NA	NA	NA	0	NA	NA	58	5	0	5	100	0	2.17	1,4-Dichlorobenzene degradation loss in non-target group score 0	0	1,4-Dichlorobenzene degradation PML score 500	500	5	0	5	25	5275	1,4-Dichlorobenzene degradation	NA	NA	0
reference_set	NA	3.5.5.1_group A	target	NA	NA	NA	NA	NA	NA	NA	NA	NA	NA	NA	NA	3.5.5.1	NA	p643	643	NA	NA	NA	0	NA	NA	20	3	0	3	100	0	2.6	Styrene degradation loss in non-target group score 0	0	Styrene degradation PML score 300	300	3	0	3	15	3165	Styrene degradation	NA	NA	0
reference_set	NA	3.5.5.1_group A	target	NA	NA	NA	NA	NA	NA	NA	NA	NA	NA	NA	NA	3.5.5.1	NA	p910	910	NA	NA	NA	0	NA	NA	54	7	1	7	85.7	0	2.06	Nitrogen metabolism loss in non-target group score 0	0	Nitrogen metabolism PML score 600	600	6	0	6	35	6335	Nitrogen metabolism	NA	NA	14.3
reference_set	NA	2.1.1.59_group A	target	NA	NA	NA	NA	NA	NA	NA	NA	NA	NA	NA	NA	2.1.1.59	NA	p310	310	NA	NA	NA	0	NA	NA	78	3	1	3	66.7	0	2.26	Lysine degradation loss in non-target group score 0	0	Lysine degradation PML score 200	200	2	0	2	15	2115	Lysine degradation	NA	NA	33.3
reference_set	NA	2.7.1.150_group A	target	NA	NA	NA	NA	NA	NA	NA	NA	NA	NA	NA	NA	2.7.1.150	NA	p562	562	NA	NA	NA	0	NA	NA	48	6	1	6	83.3	0	1.25	Inositol phosphate metabolism loss in non-target group score 0	0	Inositol phosphate metabolism PML score 500	500	5	0	5	30	5280	Inositol phosphate metabolism	NA	NA	16.7
reference_set	NA	1.4.1.1_group A	target	NA	NA	NA	NA	NA	NA	NA	NA	NA	NA	NA	NA	1.4.1.1	NA	p250	250	NA	NA	NA	0	NA	NA	50	6	3	5	50	16.7	2.74	Alanine, aspartate and glutamate metabolism loss in non-target group score 100	100	Alanine, aspartate and glutamate metabolism PML score 300	300	3	1	2	1030	3130	Alanine, aspartate and glutamate metabolism	NA	NA	50
reference_set	NA	1.4.1.1_group A	target	NA	NA	NA	NA	NA	NA	NA	NA	NA	NA	NA	NA	1.4.1.1	NA	p430	430	NA	NA	NA	0	NA	NA	22	4	2	4	50	0	2.09	Taurine and hypotaurine metabolism loss in non-target group score 0	0	Taurine and hypotaurine metabolism PML score 200	200	2	0	2	20	2120	Taurine and hypotaurine metabolism	NA	NA	50
reference_set	NA	2.7.7.1_group A	target	NA	NA	NA	NA	NA	NA	NA	NA	NA	NA	NA	NA	2.7.7.1	NA	p760	760	NA	NA	NA	0	NA	NA	62	8	7	8	12.5	0	1.44	Nicotinate and nicotinamide metabolism loss in non-target group score 0	0	Nicotinate and nicotinamide metabolism PML score 100	100	1	0	1	40	1090	Nicotinate and nicotinamide metabolism	NA	NA	87.5
reference_set	NA	2.4.2.22_group A	target	NA	NA	NA	NA	NA	NA	NA	NA	NA	NA	NA	NA	2.4.2.22	NA	p230	230	NA	NA	NA	0	NA	NA	120	36	15	34	58.3	5.6	1.6	Purine metabolism loss in non-target group score 200	200	Purine metabolism PML score 2100	2100	21	2	19	2180	22130	Purine metabolism	NA	NA	41.7
reference_set	NA	1.13.11.6_group A	target	NA	NA	NA	NA	NA	NA	NA	NA	NA	NA	NA	NA	1.13.11.6	NA	p380	380	NA	NA	NA	0	NA	NA	65	5	0	5	100	0	3.09	Tryptophan metabolism loss in non-target group score 0	0	Tryptophan metabolism PML score 500	500	5	0	5	25	5275	Tryptophan metabolism	NA	NA	0
reference_set	NA	1.1.1.4_group A	target	NA	NA	NA	NA	NA	NA	NA	NA	NA	NA	NA	NA	1.1.1.4	NA	p650	650	NA	NA	NA	0	NA	NA	63	7	0	7	100	0	2.81	Butanoate metabolism loss in non-target group score 0	0	Butanoate metabolism PML score 700	700	7	0	7	35	7385	Butanoate metabolism	NA	NA	0
reference_set	NA	2.1.1.71_group A	target	NA	NA	NA	NA	NA	NA	NA	NA	NA	NA	NA	NA	2.1.1.71	NA	p564	564	NA	NA	NA	0	NA	NA	64	9	7	9	22.2	0	1.41	Glycerophospholipid metabolism loss in non-target group score 0	0	Glycerophospholipid metabolism PML score 200	200	2	0	2	45	2145	Glycerophospholipid metabolism	NA	NA	77.8
reference_set	NA	2.7.1.151_group A	target	NA	NA	NA	NA	NA	NA	NA	NA	NA	NA	NA	NA	2.7.1.151	NA	p562	562	NA	NA	NA	0	NA	NA	48	6	1	6	83.3	0	1.25	Inositol phosphate metabolism loss in non-target group score 0	0	Inositol phosphate metabolism PML score 500	500	5	0	5	30	5280	Inositol phosphate metabolism	NA	NA	16.7
reference_set	NA	2.5.1.78_group A	target	NA	NA	NA	NA	NA	NA	NA	NA	NA	NA	NA	NA	2.5.1.78	NA	p740	740	NA	NA	NA	0	NA	NA	31	9	2	7	77.8	22.2	1.39	Riboflavin metabolism loss in non-target group score 200	200	Riboflavin metabolism PML score 700	700	7	2	5	2045	7295	Riboflavin metabolism	NA	NA	22.2
reference_set	NA	1.14.11.17_group A	target	NA	NA	NA	NA	NA	NA	NA	NA	NA	NA	NA	NA	1.14.11.17	NA	p430	430	NA	NA	NA	0	NA	NA	22	4	2	4	50	0	2.09	Taurine and hypotaurine metabolism loss in non-target group score 0	0	Taurine and hypotaurine metabolism PML score 200	200	2	0	2	20	2120	Taurine and hypotaurine metabolism	NA	NA	50
reference_set	NA	1.14.11.17_group A	target	NA	NA	NA	NA	NA	NA	NA	NA	NA	NA	NA	NA	1.14.11.17	NA	p920	920	NA	NA	NA	0	NA	NA	60	3	0	3	100	0	1.3	Sulfur metabolism loss in non-target group score 0	0	Sulfur metabolism PML score 300	300	3	0	3	15	3165	Sulfur metabolism	NA	NA	0
reference_set	NA	1.4.3.2_group A	target	NA	NA	NA	NA	NA	NA	NA	NA	NA	NA	NA	NA	1.4.3.2	NA	p250	250	NA	NA	NA	0	NA	NA	50	6	3	5	50	16.7	2.74	Alanine, aspartate and glutamate metabolism loss in non-target group score 100	100	Alanine, aspartate and glutamate metabolism PML score 300	300	3	1	2	1030	3130	Alanine, aspartate and glutamate metabolism	NA	NA	50
reference_set	NA	1.4.3.2_group A	target	NA	NA	NA	NA	NA	NA	NA	NA	NA	NA	NA	NA	1.4.3.2	NA	p270	270	NA	NA	NA	0	NA	NA	89	16	4	16	75	0	2.16	Cysteine and methionine metabolism loss in non-target group score 0	0	Cysteine and methionine metabolism PML score 1200	1200	12	0	12	80	12680	Cysteine and methionine metabolism	NA	NA	25
reference_set	NA	1.4.3.2_group A	target	NA	NA	NA	NA	NA	NA	NA	NA	NA	NA	NA	NA	1.4.3.2	NA	p280	280	NA	NA	NA	0	NA	NA	38	3	0	3	100	0	4.11	Valine, leucine and isoleucine degradation loss in non-target group score 0	0	Valine, leucine and isoleucine degradation PML score 300	300	3	0	3	15	3165	Valine, leucine and isoleucine degradation	NA	NA	0
reference_set	NA	1.4.3.2_group A	target	NA	NA	NA	NA	NA	NA	NA	NA	NA	NA	NA	NA	1.4.3.2	NA	p350	350	NA	NA	NA	0	NA	NA	67	2	1	2	50	0	2.85	Tyrosine metabolism loss in non-target group score 0	0	Tyrosine metabolism PML score 100	100	1	0	1	10	1060	Tyrosine metabolism	NA	NA	50
reference_set	NA	1.4.3.2_group A	target	NA	NA	NA	NA	NA	NA	NA	NA	NA	NA	NA	NA	1.4.3.2	NA	p360	360	NA	NA	NA	0	NA	NA	72	4	1	4	75	0	3.06	Phenylalanine metabolism loss in non-target group score 0	0	Phenylalanine metabolism PML score 200	200	3	0	3	20	2170	Phenylalanine metabolism	NA	NA	25
reference_set	NA	1.4.3.2_group A	target	NA	NA	NA	NA	NA	NA	NA	NA	NA	NA	NA	NA	1.4.3.2	NA	p380	380	NA	NA	NA	0	NA	NA	65	5	0	5	100	0	3.09	Tryptophan metabolism loss in non-target group score 0	0	Tryptophan metabolism PML score 500	500	5	0	5	25	5275	Tryptophan metabolism	NA	NA	0
reference_set	NA	1.4.3.2_group A	target	NA	NA	NA	NA	NA	NA	NA	NA	NA	NA	NA	NA	1.4.3.2	NA	p400	400	NA	NA	NA	0	NA	NA	39	5	1	5	80	0	2.26	Phenylalanine, tyrosine and tryptophan biosynthesis loss in non-target group score 0	0	Phenylalanine, tyrosine and tryptophan biosynthesis PML score 400	400	4	0	4	25	4225	Phenylalanine, tyrosine and tryptophan biosynthesis	NA	NA	20
reference_set	NA	1.4.3.2_group A	target	NA	NA	NA	NA	NA	NA	NA	NA	NA	NA	NA	NA	1.4.3.2	NA	p950	950	NA	NA	NA	0	NA	NA	75	1	1	1	0	0	1.81	Isoquinoline alkaloid biosynthesis loss in non-target group score 0	0	Isoquinoline alkaloid biosynthesis PML score 0	0	0	0	0	5	5	Isoquinoline alkaloid biosynthesis	NA	NA	100
reference_set	NA	2.7.1.138_group A	target	NA	NA	NA	NA	NA	NA	NA	NA	NA	NA	NA	NA	2.7.1.138	NA	p600	600	NA	NA	NA	0	NA	NA	34	3	0	3	100	0	1.65	Sphingolipid metabolism loss in non-target group score 0	0	Sphingolipid metabolism PML score 200	200	3	0	3	15	2165	Sphingolipid metabolism	NA	NA	0
reference_set	NA	2.8.2.11_group A	target	NA	NA	NA	NA	NA	NA	NA	NA	NA	NA	NA	NA	2.8.2.11	NA	p565	565	NA	NA	NA	0	NA	NA	25	1	0	1	100	0	1.68	Ether lipid metabolism loss in non-target group score 0	0	Ether lipid metabolism PML score 100	100	1	0	1	5	1055	Ether lipid metabolism	NA	NA	0
reference_set	NA	2.8.2.11_group A	target	NA	NA	NA	NA	NA	NA	NA	NA	NA	NA	NA	NA	2.8.2.11	NA	p600	600	NA	NA	NA	0	NA	NA	34	3	0	3	100	0	1.65	Sphingolipid metabolism loss in non-target group score 0	0	Sphingolipid metabolism PML score 200	200	3	0	3	15	2165	Sphingolipid metabolism	NA	NA	0
reference_set	NA	1.8.3.5_group A	target	NA	NA	NA	NA	NA	NA	NA	NA	NA	NA	NA	NA	1.8.3.5	NA	p900	900	NA	NA	NA	0	NA	NA	52	9	8	9	11.1	0	1.35	Terpenoid backbone biosynthesis loss in non-target group score 0	0	Terpenoid backbone biosynthesis PML score 100	100	1	0	1	45	1095	Terpenoid backbone biosynthesis	NA	NA	88.9
reference_set	NA	1.2.1.36_group A	target	NA	NA	NA	NA	NA	NA	NA	NA	NA	NA	NA	NA	1.2.1.36	NA	p830	830	NA	NA	NA	0	NA	NA	15	1	0	1	100	0	3.47	Retinol metabolism loss in non-target group score 0	0	Retinol metabolism PML score 100	100	1	0	1	5	1055	Retinol metabolism	NA	NA	0
reference_set	NA	4.1.1.45_group A	target	NA	NA	NA	NA	NA	NA	NA	NA	NA	NA	NA	NA	4.1.1.45	NA	p380	380	NA	NA	NA	0	NA	NA	65	5	0	5	100	0	3.09	Tryptophan metabolism loss in non-target group score 0	0	Tryptophan metabolism PML score 500	500	5	0	5	25	5275	Tryptophan metabolism	NA	NA	0
reference_set	NA	3.4.19.14_group A	target	NA	NA	NA	NA	NA	NA	NA	NA	NA	NA	NA	NA	3.4.19.14	NA	p590	590	NA	NA	NA	0	NA	NA	29	1	0	1	100	0	1.93	Arachidonic acid metabolism loss in non-target group score 0	0	Arachidonic acid metabolism PML score 100	100	1	0	1	5	1055	Arachidonic acid metabolism	NA	NA	0
reference_set	NA	2.4.1.15_group A	target	NA	NA	NA	NA	NA	NA	NA	NA	NA	NA	NA	NA	2.4.1.15	NA	p500	500	NA	NA	NA	0	NA	NA	90	13	3	13	76.9	0	1.92	Starch and sucrose metabolism loss in non-target group score 0	0	Starch and sucrose metabolism PML score 900	900	10	0	10	65	9565	Starch and sucrose metabolism	NA	NA	23.1
reference_set	NA	2.4.1.101_group A	target	NA	NA	NA	NA	NA	NA	NA	NA	NA	NA	NA	NA	2.4.1.101	NA	p510	510	NA	NA	NA	0	NA	NA	38	1	1	0	0	100	1.55	N-Glycan biosynthesis loss in non-target group score 100	100	N-Glycan biosynthesis PML score 0	0	0	1	-1	1005	0	N-Glycan biosynthesis	NA	NA	100
reference_set	NA	2.4.1.101_group A	target	NA	NA	NA	NA	NA	NA	NA	NA	NA	NA	NA	NA	2.4.1.101	NA	p513	513	NA	NA	NA	0	NA	NA	25	1	0	1	100	0	2.32	High-mannose type N-glycan biosynthesis loss in non-target group score 0	0	High-mannose type N-glycan biosynthesis PML score 100	100	1	0	1	5	1055	High-mannose type N-glycan biosynthesis	NA	NA	0
reference_set	NA	2.4.99.8_group A	target	NA	NA	NA	NA	NA	NA	NA	NA	NA	NA	NA	NA	2.4.99.8	NA	p603	603	NA	NA	NA	0	NA	NA	15	2	0	2	100	0	2.67	Glycosphingolipid biosynthesis - globo series loss in non-target group score 0	0	Glycosphingolipid biosynthesis - globo series PML score 200	200	2	0	2	10	2110	Glycosphingolipid biosynthesis - globo series	NA	NA	0
reference_set	NA	2.4.99.8_group A	target	NA	NA	NA	NA	NA	NA	NA	NA	NA	NA	NA	NA	2.4.99.8	NA	p604	604	NA	NA	NA	0	NA	NA	12	2	0	2	100	0	2.83	Glycosphingolipid biosynthesis - ganglio series loss in non-target group score 0	0	Glycosphingolipid biosynthesis - ganglio series PML score 200	200	2	0	2	10	2110	Glycosphingolipid biosynthesis - ganglio series	NA	NA	0
reference_set	NA	2.4.1.144_group A	target	NA	NA	NA	NA	NA	NA	NA	NA	NA	NA	NA	NA	2.4.1.144	NA	p510	510	NA	NA	NA	0	NA	NA	38	1	1	0	0	100	1.55	N-Glycan biosynthesis loss in non-target group score 100	100	N-Glycan biosynthesis PML score 0	0	0	1	-1	1005	0	N-Glycan biosynthesis	NA	NA	100
reference_set	NA	2.4.1.38_group A	target	NA	NA	NA	NA	NA	NA	NA	NA	NA	NA	NA	NA	2.4.1.38	NA	p510	510	NA	NA	NA	0	NA	NA	38	1	1	0	0	100	1.55	N-Glycan biosynthesis loss in non-target group score 100	100	N-Glycan biosynthesis PML score 0	0	0	1	-1	1005	0	N-Glycan biosynthesis	NA	NA	100
reference_set	NA	2.4.1.38_group A	target	NA	NA	NA	NA	NA	NA	NA	NA	NA	NA	NA	NA	2.4.1.38	NA	p513	513	NA	NA	NA	0	NA	NA	25	1	0	1	100	0	2.32	High-mannose type N-glycan biosynthesis loss in non-target group score 0	0	High-mannose type N-glycan biosynthesis PML score 100	100	1	0	1	5	1055	High-mannose type N-glycan biosynthesis	NA	NA	0
reference_set	NA	1.13.11.63_group A	target	NA	NA	NA	NA	NA	NA	NA	NA	NA	NA	NA	NA	1.13.11.63	NA	p830	830	NA	NA	NA	0	NA	NA	15	1	0	1	100	0	3.47	Retinol metabolism loss in non-target group score 0	0	Retinol metabolism PML score 100	100	1	0	1	5	1055	Retinol metabolism	NA	NA	0
reference_set	NA	2.4.99.1_group A	target	NA	NA	NA	NA	NA	NA	NA	NA	NA	NA	NA	NA	2.4.99.1	NA	p510	510	NA	NA	NA	0	NA	NA	38	1	1	0	0	100	1.55	N-Glycan biosynthesis loss in non-target group score 100	100	N-Glycan biosynthesis PML score 0	0	0	1	-1	1005	0	N-Glycan biosynthesis	NA	NA	100
reference_set	NA	2.4.99.4_group A	target	NA	NA	NA	NA	NA	NA	NA	NA	NA	NA	NA	NA	2.4.99.4	NA	p603	603	NA	NA	NA	0	NA	NA	15	2	0	2	100	0	2.67	Glycosphingolipid biosynthesis - globo series loss in non-target group score 0	0	Glycosphingolipid biosynthesis - globo series PML score 200	200	2	0	2	10	2110	Glycosphingolipid biosynthesis - globo series	NA	NA	0
reference_set	NA	2.4.99.4_group A	target	NA	NA	NA	NA	NA	NA	NA	NA	NA	NA	NA	NA	2.4.99.4	NA	p604	604	NA	NA	NA	0	NA	NA	12	2	0	2	100	0	2.83	Glycosphingolipid biosynthesis - ganglio series loss in non-target group score 0	0	Glycosphingolipid biosynthesis - ganglio series PML score 200	200	2	0	2	10	2110	Glycosphingolipid biosynthesis - ganglio series	NA	NA	0
reference_set	NA	3.5.1.6_group A	target	NA	NA	NA	NA	NA	NA	NA	NA	NA	NA	NA	NA	3.5.1.6	NA	p240	240	NA	NA	NA	0	NA	NA	72	26	17	25	34.6	3.8	1.82	Pyrimidine metabolism loss in non-target group score 100	100	Pyrimidine metabolism PML score 900	900	9	1	8	1130	9530	Pyrimidine metabolism	NA	NA	65.4
reference_set	NA	3.5.1.6_group A	target	NA	NA	NA	NA	NA	NA	NA	NA	NA	NA	NA	NA	3.5.1.6	NA	p410	410	NA	NA	NA	0	NA	NA	40	4	0	4	100	0	3.7	beta-Alanine metabolism loss in non-target group score 0	0	beta-Alanine metabolism PML score 400	400	4	0	4	20	4220	beta-Alanine metabolism	NA	NA	0
reference_set	NA	3.5.1.6_group A	target	NA	NA	NA	NA	NA	NA	NA	NA	NA	NA	NA	NA	3.5.1.6	NA	p770	770	NA	NA	NA	0	NA	NA	34	8	4	8	50	0	2.41	Pantothenate and CoA biosynthesis loss in non-target group score 0	0	Pantothenate and CoA biosynthesis PML score 300	300	4	0	4	40	3240	Pantothenate and CoA biosynthesis	NA	NA	50
reference_set	NA	3.5.1.6_group A	target	NA	NA	NA	NA	NA	NA	NA	NA	NA	NA	NA	NA	3.5.1.6	NA	p983	983	NA	NA	NA	0	NA	NA	28	12	6	11	50	8.3	3.25	Drug metabolism - other enzymes loss in non-target group score 0	0	Drug metabolism - other enzymes PML score 600	600	6	1	5	60	6310	Drug metabolism - other enzymes	NA	NA	50
reference_set	NA	4.3.2.9_group A	target	NA	NA	NA	NA	NA	NA	NA	NA	NA	NA	NA	NA	4.3.2.9	NA	p480	480	NA	NA	NA	0	NA	NA	41	6	4	5	33.3	16.7	1.73	Glutathione metabolism loss in non-target group score 100	100	Glutathione metabolism PML score 200	200	2	1	1	1030	2080	Glutathione metabolism	NA	NA	66.7
reference_set	NA	1.2.1.88_group A	target	NA	NA	NA	NA	NA	NA	NA	NA	NA	NA	NA	NA	1.2.1.88	NA	p250	250	NA	NA	NA	0	NA	NA	50	6	3	5	50	16.7	2.74	Alanine, aspartate and glutamate metabolism loss in non-target group score 100	100	Alanine, aspartate and glutamate metabolism PML score 300	300	3	1	2	1030	3130	Alanine, aspartate and glutamate metabolism	NA	NA	50
reference_set	NA	1.2.1.88_group A	target	NA	NA	NA	NA	NA	NA	NA	NA	NA	NA	NA	NA	1.2.1.88	NA	p330	330	NA	NA	NA	0	NA	NA	115	16	7	16	56.2	0	2.23	Arginine and proline metabolism loss in non-target group score 0	0	Arginine and proline metabolism PML score 900	900	9	0	9	80	9530	Arginine and proline metabolism	NA	NA	43.8
reference_set	NA	2.4.1.34_group A	target	NA	NA	NA	NA	NA	NA	NA	NA	NA	NA	NA	NA	2.4.1.34	NA	p500	500	NA	NA	NA	0	NA	NA	90	13	3	13	76.9	0	1.92	Starch and sucrose metabolism loss in non-target group score 0	0	Starch and sucrose metabolism PML score 900	900	10	0	10	65	9565	Starch and sucrose metabolism	NA	NA	23.1
reference_set	NA	2.4.1.18_group A	target	NA	NA	NA	NA	NA	NA	NA	NA	NA	NA	NA	NA	2.4.1.18	NA	p500	500	NA	NA	NA	0	NA	NA	90	13	3	13	76.9	0	1.92	Starch and sucrose metabolism loss in non-target group score 0	0	Starch and sucrose metabolism PML score 900	900	10	0	10	65	9565	Starch and sucrose metabolism	NA	NA	23.1
reference_set	NA	2.3.1.22_group A	target	NA	NA	NA	NA	NA	NA	NA	NA	NA	NA	NA	NA	2.3.1.22	NA	p561	561	NA	NA	NA	0	NA	NA	48	7	1	7	85.7	0	2.21	Glycerolipid metabolism loss in non-target group score 0	0	Glycerolipid metabolism PML score 600	600	6	0	6	35	6335	Glycerolipid metabolism	NA	NA	14.3
reference_set	NA	3.1.1.47_group A	target	NA	NA	NA	NA	NA	NA	NA	NA	NA	NA	NA	NA	3.1.1.47	NA	p565	565	NA	NA	NA	0	NA	NA	25	1	0	1	100	0	1.68	Ether lipid metabolism loss in non-target group score 0	0	Ether lipid metabolism PML score 100	100	1	0	1	5	1055	Ether lipid metabolism	NA	NA	0
reference_set	NA	2.7.6.3_group A	target	NA	NA	NA	NA	NA	NA	NA	NA	NA	NA	NA	NA	2.7.6.3	NA	p790	790	NA	NA	NA	0	NA	NA	55	10	2	10	80	0	1.33	Folate biosynthesis loss in non-target group score 0	0	Folate biosynthesis PML score 700	700	8	0	8	50	7450	Folate biosynthesis	NA	NA	20
reference_set	NA	2.5.1.54_group A	target	NA	NA	NA	NA	NA	NA	NA	NA	NA	NA	NA	NA	2.5.1.54	NA	p400	400	NA	NA	NA	0	NA	NA	39	5	1	5	80	0	2.26	Phenylalanine, tyrosine and tryptophan biosynthesis loss in non-target group score 0	0	Phenylalanine, tyrosine and tryptophan biosynthesis PML score 400	400	4	0	4	25	4225	Phenylalanine, tyrosine and tryptophan biosynthesis	NA	NA	20
reference_set	NA	2.4.1.47_group A	target	NA	NA	NA	NA	NA	NA	NA	NA	NA	NA	NA	NA	2.4.1.47	NA	p565	565	NA	NA	NA	0	NA	NA	25	1	0	1	100	0	1.68	Ether lipid metabolism loss in non-target group score 0	0	Ether lipid metabolism PML score 100	100	1	0	1	5	1055	Ether lipid metabolism	NA	NA	0
reference_set	NA	2.4.1.47_group A	target	NA	NA	NA	NA	NA	NA	NA	NA	NA	NA	NA	NA	2.4.1.47	NA	p600	600	NA	NA	NA	0	NA	NA	34	3	0	3	100	0	1.65	Sphingolipid metabolism loss in non-target group score 0	0	Sphingolipid metabolism PML score 200	200	3	0	3	15	2165	Sphingolipid metabolism	NA	NA	0
reference_set	NA	2.3.3.13_group A	target	NA	NA	NA	NA	NA	NA	NA	NA	NA	NA	NA	NA	2.3.3.13	NA	p290	290	NA	NA	NA	0	NA	NA	15	1	0	1	100	0	2.13	Valine, leucine and isoleucine biosynthesis loss in non-target group score 0	0	Valine, leucine and isoleucine biosynthesis PML score 100	100	1	0	1	5	1055	Valine, leucine and isoleucine biosynthesis	NA	NA	0
reference_set	NA	2.3.3.13_group A	target	NA	NA	NA	NA	NA	NA	NA	NA	NA	NA	NA	NA	2.3.3.13	NA	p620	620	NA	NA	NA	0	NA	NA	81	14	6	14	57.1	0	2.95	Pyruvate metabolism loss in non-target group score 0	0	Pyruvate metabolism PML score 700	700	8	0	8	70	7470	Pyruvate metabolism	NA	NA	42.9
reference_set	NA	1.3.99.12_group A	target	NA	NA	NA	NA	NA	NA	NA	NA	NA	NA	NA	NA	1.3.99.12	NA	p280	280	NA	NA	NA	0	NA	NA	38	3	0	3	100	0	4.11	Valine, leucine and isoleucine degradation loss in non-target group score 0	0	Valine, leucine and isoleucine degradation PML score 300	300	3	0	3	15	3165	Valine, leucine and isoleucine degradation	NA	NA	0
reference_set	NA	4.2.1.10_group A	target	NA	NA	NA	NA	NA	NA	NA	NA	NA	NA	NA	NA	4.2.1.10	NA	p400	400	NA	NA	NA	0	NA	NA	39	5	1	5	80	0	2.26	Phenylalanine, tyrosine and tryptophan biosynthesis loss in non-target group score 0	0	Phenylalanine, tyrosine and tryptophan biosynthesis PML score 400	400	4	0	4	25	4225	Phenylalanine, tyrosine and tryptophan biosynthesis	NA	NA	20
reference_set	NA	4.2.3.4_group A	target	NA	NA	NA	NA	NA	NA	NA	NA	NA	NA	NA	NA	4.2.3.4	NA	p400	400	NA	NA	NA	0	NA	NA	39	5	1	5	80	0	2.26	Phenylalanine, tyrosine and tryptophan biosynthesis loss in non-target group score 0	0	Phenylalanine, tyrosine and tryptophan biosynthesis PML score 400	400	4	0	4	25	4225	Phenylalanine, tyrosine and tryptophan biosynthesis	NA	NA	20
reference_set	NA	1.1.1.35_group A	target	NA	NA	NA	NA	NA	NA	NA	NA	NA	NA	NA	NA	1.1.1.35	NA	p62	62	NA	NA	NA	0	NA	NA	13	2	0	2	100	0	4.23	Fatty acid elongation in mitochondria loss in non-target group score 0	0	Fatty acid elongation in mitochondria PML score 200	200	2	0	2	10	2110	Fatty acid elongation in mitochondria	NA	NA	0
reference_set	NA	1.1.1.35_group A	target	NA	NA	NA	NA	NA	NA	NA	NA	NA	NA	NA	NA	1.1.1.35	NA	p71	71	NA	NA	NA	0	NA	NA	32	5	1	5	80	0	4.44	Fatty acid metabolism loss in non-target group score 0	0	Fatty acid metabolism PML score 400	400	4	0	4	25	4225	Fatty acid metabolism	NA	NA	20
reference_set	NA	1.1.1.35_group A	target	NA	NA	NA	NA	NA	NA	NA	NA	NA	NA	NA	NA	1.1.1.35	NA	p280	280	NA	NA	NA	0	NA	NA	38	3	0	3	100	0	4.11	Valine, leucine and isoleucine degradation loss in non-target group score 0	0	Valine, leucine and isoleucine degradation PML score 300	300	3	0	3	15	3165	Valine, leucine and isoleucine degradation	NA	NA	0
reference_set	NA	1.1.1.35_group A	target	NA	NA	NA	NA	NA	NA	NA	NA	NA	NA	NA	NA	1.1.1.35	NA	p281	281	NA	NA	NA	0	NA	NA	10	1	0	1	100	0	4.6	Geraniol degradation loss in non-target group score 0	0	Geraniol degradation PML score 100	100	1	0	1	5	1055	Geraniol degradation	NA	NA	0
reference_set	NA	1.1.1.35_group A	target	NA	NA	NA	NA	NA	NA	NA	NA	NA	NA	NA	NA	1.1.1.35	NA	p310	310	NA	NA	NA	0	NA	NA	78	3	1	3	66.7	0	2.26	Lysine degradation loss in non-target group score 0	0	Lysine degradation PML score 200	200	2	0	2	15	2115	Lysine degradation	NA	NA	33.3
reference_set	NA	1.1.1.35_group A	target	NA	NA	NA	NA	NA	NA	NA	NA	NA	NA	NA	NA	1.1.1.35	NA	p362	362	NA	NA	NA	0	NA	NA	74	5	0	5	100	0	2.49	Benzoate degradation via hydroxylation loss in non-target group score 0	0	Benzoate degradation via hydroxylation PML score 500	500	5	0	5	25	5275	Benzoate degradation via hydroxylation	NA	NA	0
reference_set	NA	1.1.1.35_group A	target	NA	NA	NA	NA	NA	NA	NA	NA	NA	NA	NA	NA	1.1.1.35	NA	p380	380	NA	NA	NA	0	NA	NA	65	5	0	5	100	0	3.09	Tryptophan metabolism loss in non-target group score 0	0	Tryptophan metabolism PML score 500	500	5	0	5	25	5275	Tryptophan metabolism	NA	NA	0
reference_set	NA	1.1.1.35_group A	target	NA	NA	NA	NA	NA	NA	NA	NA	NA	NA	NA	NA	1.1.1.35	NA	p650	650	NA	NA	NA	0	NA	NA	63	7	0	7	100	0	2.81	Butanoate metabolism loss in non-target group score 0	0	Butanoate metabolism PML score 700	700	7	0	7	35	7385	Butanoate metabolism	NA	NA	0
reference_set	NA	1.1.1.35_group A	target	NA	NA	NA	NA	NA	NA	NA	NA	NA	NA	NA	NA	1.1.1.35	NA	p720	720	NA	NA	NA	0	NA	NA	56	9	5	9	44.4	0	3.34	Reductive carboxylate cycle (CO2 fixation) loss in non-target group score 0	0	Reductive carboxylate cycle (CO2 fixation) PML score 400	400	4	0	4	45	4245	Reductive carboxylate cycle (CO2 fixation)	NA	NA	55.6
reference_set	NA	1.1.1.30_group A	target	NA	NA	NA	NA	NA	NA	NA	NA	NA	NA	NA	NA	1.1.1.30	NA	p650	650	NA	NA	NA	0	NA	NA	63	7	0	7	100	0	2.81	Butanoate metabolism loss in non-target group score 0	0	Butanoate metabolism PML score 700	700	7	0	7	35	7385	Butanoate metabolism	NA	NA	0
reference_set	NA	4.2.1.55_group A	target	NA	NA	NA	NA	NA	NA	NA	NA	NA	NA	NA	NA	4.2.1.55	NA	p630	630	NA	NA	NA	0	NA	NA	78	9	3	9	66.7	0	2.06	Glyoxylate and dicarboxylate metabolism loss in non-target group score 0	0	Glyoxylate and dicarboxylate metabolism PML score 500	500	6	0	6	45	5345	Glyoxylate and dicarboxylate metabolism	NA	NA	33.3
reference_set	NA	4.2.1.55_group A	target	NA	NA	NA	NA	NA	NA	NA	NA	NA	NA	NA	NA	4.2.1.55	NA	p650	650	NA	NA	NA	0	NA	NA	63	7	0	7	100	0	2.81	Butanoate metabolism loss in non-target group score 0	0	Butanoate metabolism PML score 700	700	7	0	7	35	7385	Butanoate metabolism	NA	NA	0
reference_set	NA	3.1.2.4_group A	target	NA	NA	NA	NA	NA	NA	NA	NA	NA	NA	NA	NA	3.1.2.4	NA	p280	280	NA	NA	NA	0	NA	NA	38	3	0	3	100	0	4.11	Valine, leucine and isoleucine degradation loss in non-target group score 0	0	Valine, leucine and isoleucine degradation PML score 300	300	3	0	3	15	3165	Valine, leucine and isoleucine degradation	NA	NA	0
reference_set	NA	3.1.2.4_group A	target	NA	NA	NA	NA	NA	NA	NA	NA	NA	NA	NA	NA	3.1.2.4	NA	p410	410	NA	NA	NA	0	NA	NA	40	4	0	4	100	0	3.7	beta-Alanine metabolism loss in non-target group score 0	0	beta-Alanine metabolism PML score 400	400	4	0	4	20	4220	beta-Alanine metabolism	NA	NA	0
reference_set	NA	3.1.2.4_group A	target	NA	NA	NA	NA	NA	NA	NA	NA	NA	NA	NA	NA	3.1.2.4	NA	p640	640	NA	NA	NA	0	NA	NA	62	6	2	6	66.7	0	3.39	Propanoate metabolism loss in non-target group score 0	0	Propanoate metabolism PML score 400	400	4	0	4	30	4230	Propanoate metabolism	NA	NA	33.3
reference_set	NA	4.2.1.33_group A	target	NA	NA	NA	NA	NA	NA	NA	NA	NA	NA	NA	NA	4.2.1.33	NA	p290	290	NA	NA	NA	0	NA	NA	15	1	0	1	100	0	2.13	Valine, leucine and isoleucine biosynthesis loss in non-target group score 0	0	Valine, leucine and isoleucine biosynthesis PML score 100	100	1	0	1	5	1055	Valine, leucine and isoleucine biosynthesis	NA	NA	0
reference_set	NA	1.1.1.85_group A	target	NA	NA	NA	NA	NA	NA	NA	NA	NA	NA	NA	NA	1.1.1.85	NA	p290	290	NA	NA	NA	0	NA	NA	15	1	0	1	100	0	2.13	Valine, leucine and isoleucine biosynthesis loss in non-target group score 0	0	Valine, leucine and isoleucine biosynthesis PML score 100	100	1	0	1	5	1055	Valine, leucine and isoleucine biosynthesis	NA	NA	0
reference_set	NA	1.1.1.85_group A	target	NA	NA	NA	NA	NA	NA	NA	NA	NA	NA	NA	NA	1.1.1.85	NA	p660	660	NA	NA	NA	0	NA	NA	23	1	0	1	100	0	1.87	C5-Branched dibasic acid metabolism loss in non-target group score 0	0	C5-Branched dibasic acid metabolism PML score 100	100	1	0	1	5	1055	C5-Branched dibasic acid metabolism	NA	NA	0
reference_set	NA	1.2.4.4_group A	target	NA	NA	NA	NA	NA	NA	NA	NA	NA	NA	NA	NA	1.2.4.4	NA	p280	280	NA	NA	NA	0	NA	NA	38	3	0	3	100	0	4.11	Valine, leucine and isoleucine degradation loss in non-target group score 0	0	Valine, leucine and isoleucine degradation PML score 300	300	3	0	3	15	3165	Valine, leucine and isoleucine degradation	NA	NA	0
reference_set	NA	1.2.4.4_group A	target	NA	NA	NA	NA	NA	NA	NA	NA	NA	NA	NA	NA	1.2.4.4	NA	p640	640	NA	NA	NA	0	NA	NA	62	6	2	6	66.7	0	3.39	Propanoate metabolism loss in non-target group score 0	0	Propanoate metabolism PML score 400	400	4	0	4	30	4230	Propanoate metabolism	NA	NA	33.3
reference_set	NA	2.1.2.11_group A	target	NA	NA	NA	NA	NA	NA	NA	NA	NA	NA	NA	NA	2.1.2.11	NA	p770	770	NA	NA	NA	0	NA	NA	34	8	4	8	50	0	2.41	Pantothenate and CoA biosynthesis loss in non-target group score 0	0	Pantothenate and CoA biosynthesis PML score 300	300	4	0	4	40	3240	Pantothenate and CoA biosynthesis	NA	NA	50
reference_set	NA	2.5.1.19_group A	target	NA	NA	NA	NA	NA	NA	NA	NA	NA	NA	NA	NA	2.5.1.19	NA	p400	400	NA	NA	NA	0	NA	NA	39	5	1	5	80	0	2.26	Phenylalanine, tyrosine and tryptophan biosynthesis loss in non-target group score 0	0	Phenylalanine, tyrosine and tryptophan biosynthesis PML score 400	400	4	0	4	25	4225	Phenylalanine, tyrosine and tryptophan biosynthesis	NA	NA	20
reference_set	NA	1.13.11.27_group A	target	NA	NA	NA	NA	NA	NA	NA	NA	NA	NA	NA	NA	1.13.11.27	NA	p350	350	NA	NA	NA	0	NA	NA	67	2	1	2	50	0	2.85	Tyrosine metabolism loss in non-target group score 0	0	Tyrosine metabolism PML score 100	100	1	0	1	10	1060	Tyrosine metabolism	NA	NA	50
reference_set	NA	1.13.11.27_group A	target	NA	NA	NA	NA	NA	NA	NA	NA	NA	NA	NA	NA	1.13.11.27	NA	p360	360	NA	NA	NA	0	NA	NA	72	4	1	4	75	0	3.06	Phenylalanine metabolism loss in non-target group score 0	0	Phenylalanine metabolism PML score 200	200	3	0	3	20	2170	Phenylalanine metabolism	NA	NA	25
reference_set	NA	2.3.1.37_group A	target	NA	NA	NA	NA	NA	NA	NA	NA	NA	NA	NA	NA	2.3.1.37	NA	p260	260	NA	NA	NA	0	NA	NA	74	10	1	10	90	0	2.23	Glycine, serine and threonine metabolism loss in non-target group score 0	0	Glycine, serine and threonine metabolism PML score 900	900	9	0	9	50	9500	Glycine, serine and threonine metabolism	NA	NA	10
reference_set	NA	2.3.1.37_group A	target	NA	NA	NA	NA	NA	NA	NA	NA	NA	NA	NA	NA	2.3.1.37	NA	p860	860	NA	NA	NA	0	NA	NA	118	2	1	2	50	0	1.14	Porphyrin and chlorophyll metabolism loss in non-target group score 0	0	Porphyrin and chlorophyll metabolism PML score 100	100	1	0	1	10	1060	Porphyrin and chlorophyll metabolism	NA	NA	50
reference_set	NA	2.1.1.14_group A	target	NA	NA	NA	NA	NA	NA	NA	NA	NA	NA	NA	NA	2.1.1.14	NA	p270	270	NA	NA	NA	0	NA	NA	89	16	4	16	75	0	2.16	Cysteine and methionine metabolism loss in non-target group score 0	0	Cysteine and methionine metabolism PML score 1200	1200	12	0	12	80	12680	Cysteine and methionine metabolism	NA	NA	25
reference_set	NA	2.1.1.14_group A	target	NA	NA	NA	NA	NA	NA	NA	NA	NA	NA	NA	NA	2.1.1.14	NA	p450	450	NA	NA	NA	0	NA	NA	18	6	2	6	66.7	0	2.06	Selenoamino acid metabolism loss in non-target group score 0	0	Selenoamino acid metabolism PML score 400	400	4	0	4	30	4230	Selenoamino acid metabolism	NA	NA	33.3
reference_set	NA	2.7.1.105_group A	target	NA	NA	NA	NA	NA	NA	NA	NA	NA	NA	NA	NA	2.7.1.105	NA	p51	51	NA	NA	NA	0	NA	NA	77	10	7	10	30	0	1.94	Fructose and mannose metabolism loss in non-target group score 0	0	Fructose and mannose metabolism PML score 300	300	3	0	3	50	3200	Fructose and mannose metabolism	NA	NA	70
reference_set	NA	4.2.3.12_group A	target	NA	NA	NA	NA	NA	NA	NA	NA	NA	NA	NA	NA	4.2.3.12	NA	p790	790	NA	NA	NA	0	NA	NA	55	10	2	10	80	0	1.33	Folate biosynthesis loss in non-target group score 0	0	Folate biosynthesis PML score 700	700	8	0	8	50	7450	Folate biosynthesis	NA	NA	20
reference_set	NA	3.5.4.6_group A	target	NA	NA	NA	NA	NA	NA	NA	NA	NA	NA	NA	NA	3.5.4.6	NA	p230	230	NA	NA	NA	0	NA	NA	120	36	15	34	58.3	5.6	1.6	Purine metabolism loss in non-target group score 200	200	Purine metabolism PML score 2100	2100	21	2	19	2180	22130	Purine metabolism	NA	NA	41.7
reference_set	NA	2.7.7.53_group A	target	NA	NA	NA	NA	NA	NA	NA	NA	NA	NA	NA	NA	2.7.7.53	NA	p230	230	NA	NA	NA	0	NA	NA	120	36	15	34	58.3	5.6	1.6	Purine metabolism loss in non-target group score 200	200	Purine metabolism PML score 2100	2100	21	2	19	2180	22130	Purine metabolism	NA	NA	41.7
reference_set	NA	2.3.3.8_group A	target	NA	NA	NA	NA	NA	NA	NA	NA	NA	NA	NA	NA	2.3.3.8	NA	p20	20	NA	NA	NA	0	NA	NA	27	2	1	2	50	0	3.37	Citrate cycle (TCA cycle) loss in non-target group score 0	0	Citrate cycle (TCA cycle) PML score 100	100	1	0	1	10	1060	Citrate cycle (TCA cycle)	NA	NA	50
reference_set	NA	2.3.3.8_group A	target	NA	NA	NA	NA	NA	NA	NA	NA	NA	NA	NA	NA	2.3.3.8	NA	p720	720	NA	NA	NA	0	NA	NA	56	9	5	9	44.4	0	3.34	Reductive carboxylate cycle (CO2 fixation) loss in non-target group score 0	0	Reductive carboxylate cycle (CO2 fixation) PML score 400	400	4	0	4	45	4245	Reductive carboxylate cycle (CO2 fixation)	NA	NA	55.6
reference_set	NA	2.4.2.17_group A	target	NA	NA	NA	NA	NA	NA	NA	NA	NA	NA	NA	NA	2.4.2.17	NA	p340	340	NA	NA	NA	0	NA	NA	40	7	0	7	100	0	2.33	Histidine metabolism loss in non-target group score 0	0	Histidine metabolism PML score 700	700	7	0	7	35	7385	Histidine metabolism	NA	NA	0
reference_set	NA	2.7.8.11_group A	target	NA	NA	NA	NA	NA	NA	NA	NA	NA	NA	NA	NA	2.7.8.11	NA	p562	562	NA	NA	NA	0	NA	NA	48	6	1	6	83.3	0	1.25	Inositol phosphate metabolism loss in non-target group score 0	0	Inositol phosphate metabolism PML score 500	500	5	0	5	30	5280	Inositol phosphate metabolism	NA	NA	16.7
reference_set	NA	2.7.8.11_group A	target	NA	NA	NA	NA	NA	NA	NA	NA	NA	NA	NA	NA	2.7.8.11	NA	p564	564	NA	NA	NA	0	NA	NA	64	9	7	9	22.2	0	1.41	Glycerophospholipid metabolism loss in non-target group score 0	0	Glycerophospholipid metabolism PML score 200	200	2	0	2	45	2145	Glycerophospholipid metabolism	NA	NA	77.8
reference_set	NA	2.7.8.8_group A	target	NA	NA	NA	NA	NA	NA	NA	NA	NA	NA	NA	NA	2.7.8.8	NA	p260	260	NA	NA	NA	0	NA	NA	74	10	1	10	90	0	2.23	Glycine, serine and threonine metabolism loss in non-target group score 0	0	Glycine, serine and threonine metabolism PML score 900	900	9	0	9	50	9500	Glycine, serine and threonine metabolism	NA	NA	10
reference_set	NA	2.7.8.8_group A	target	NA	NA	NA	NA	NA	NA	NA	NA	NA	NA	NA	NA	2.7.8.8	NA	p564	564	NA	NA	NA	0	NA	NA	64	9	7	9	22.2	0	1.41	Glycerophospholipid metabolism loss in non-target group score 0	0	Glycerophospholipid metabolism PML score 200	200	2	0	2	45	2145	Glycerophospholipid metabolism	NA	NA	77.8
reference_set	NA	1.4.3.3_group A	target	NA	NA	NA	NA	NA	NA	NA	NA	NA	NA	NA	NA	1.4.3.3	NA	p260	260	NA	NA	NA	0	NA	NA	74	10	1	10	90	0	2.23	Glycine, serine and threonine metabolism loss in non-target group score 0	0	Glycine, serine and threonine metabolism PML score 900	900	9	0	9	50	9500	Glycine, serine and threonine metabolism	NA	NA	10
reference_set	NA	1.4.3.3_group A	target	NA	NA	NA	NA	NA	NA	NA	NA	NA	NA	NA	NA	1.4.3.3	NA	p330	330	NA	NA	NA	0	NA	NA	115	16	7	16	56.2	0	2.23	Arginine and proline metabolism loss in non-target group score 0	0	Arginine and proline metabolism PML score 900	900	9	0	9	80	9530	Arginine and proline metabolism	NA	NA	43.8
reference_set	NA	1.4.3.3_group A	target	NA	NA	NA	NA	NA	NA	NA	NA	NA	NA	NA	NA	1.4.3.3	NA	p470	470	NA	NA	NA	0	NA	NA	53	4	3	4	25	0	1.96	D-Amino acid metabolism loss in non-target group score 0	0	D-Amino acid metabolism PML score 100	100	1	0	1	20	1070	D-Amino acid metabolism	NA	NA	75
reference_set	NA	1.1.3.37_group A	target	NA	NA	NA	NA	NA	NA	NA	NA	NA	NA	NA	NA	1.1.3.37	NA	p53	53	NA	NA	NA	0	NA	NA	59	5	0	5	100	0	2.24	Ascorbate and aldarate metabolism loss in non-target group score 0	0	Ascorbate and aldarate metabolism PML score 400	400	5	0	5	25	4275	Ascorbate and aldarate metabolism	NA	NA	0
reference_set	NA	2.1.1.37_group A	target	NA	NA	NA	NA	NA	NA	NA	NA	NA	NA	NA	NA	2.1.1.37	NA	p270	270	NA	NA	NA	0	NA	NA	89	16	4	16	75	0	2.16	Cysteine and methionine metabolism loss in non-target group score 0	0	Cysteine and methionine metabolism PML score 1200	1200	12	0	12	80	12680	Cysteine and methionine metabolism	NA	NA	25
reference_set	NA	1.7.1.7_group A	target	NA	NA	NA	NA	NA	NA	NA	NA	NA	NA	NA	NA	1.7.1.7	NA	p230	230	NA	NA	NA	0	NA	NA	120	36	15	34	58.3	5.6	1.6	Purine metabolism loss in non-target group score 200	200	Purine metabolism PML score 2100	2100	21	2	19	2180	22130	Purine metabolism	NA	NA	41.7
reference_set	NA	6.3.5.2_group A	target	NA	NA	NA	NA	NA	NA	NA	NA	NA	NA	NA	NA	6.3.5.2	NA	p230	230	NA	NA	NA	0	NA	NA	120	36	15	34	58.3	5.6	1.6	Purine metabolism loss in non-target group score 200	200	Purine metabolism PML score 2100	2100	21	2	19	2180	22130	Purine metabolism	NA	NA	41.7
reference_set	NA	6.3.5.2_group A	target	NA	NA	NA	NA	NA	NA	NA	NA	NA	NA	NA	NA	6.3.5.2	NA	p983	983	NA	NA	NA	0	NA	NA	28	12	6	11	50	8.3	3.25	Drug metabolism - other enzymes loss in non-target group score 0	0	Drug metabolism - other enzymes PML score 600	600	6	1	5	60	6310	Drug metabolism - other enzymes	NA	NA	50
reference_set	NA	3.5.4.16_group A	target	NA	NA	NA	NA	NA	NA	NA	NA	NA	NA	NA	NA	3.5.4.16	NA	p790	790	NA	NA	NA	0	NA	NA	55	10	2	10	80	0	1.33	Folate biosynthesis loss in non-target group score 0	0	Folate biosynthesis PML score 700	700	8	0	8	50	7450	Folate biosynthesis	NA	NA	20
reference_set	NA	3.5.4.25_group A	target	NA	NA	NA	NA	NA	NA	NA	NA	NA	NA	NA	NA	3.5.4.25	NA	p740	740	NA	NA	NA	0	NA	NA	31	9	2	7	77.8	22.2	1.39	Riboflavin metabolism loss in non-target group score 200	200	Riboflavin metabolism PML score 700	700	7	2	5	2045	7295	Riboflavin metabolism	NA	NA	22.2
reference_set	NA	3.5.4.25_group A	target	NA	NA	NA	NA	NA	NA	NA	NA	NA	NA	NA	NA	3.5.4.25	NA	p790	790	NA	NA	NA	0	NA	NA	55	10	2	10	80	0	1.33	Folate biosynthesis loss in non-target group score 0	0	Folate biosynthesis PML score 700	700	8	0	8	50	7450	Folate biosynthesis	NA	NA	20
reference_set	NA	3.5.4.10_group A	target	NA	NA	NA	NA	NA	NA	NA	NA	NA	NA	NA	NA	3.5.4.10	NA	p230	230	NA	NA	NA	0	NA	NA	120	36	15	34	58.3	5.6	1.6	Purine metabolism loss in non-target group score 200	200	Purine metabolism PML score 2100	2100	21	2	19	2180	22130	Purine metabolism	NA	NA	41.7
reference_set	NA	1.1.1.205_group A	target	NA	NA	NA	NA	NA	NA	NA	NA	NA	NA	NA	NA	1.1.1.205	NA	p230	230	NA	NA	NA	0	NA	NA	120	36	15	34	58.3	5.6	1.6	Purine metabolism loss in non-target group score 200	200	Purine metabolism PML score 2100	2100	21	2	19	2180	22130	Purine metabolism	NA	NA	41.7
reference_set	NA	1.1.1.205_group A	target	NA	NA	NA	NA	NA	NA	NA	NA	NA	NA	NA	NA	1.1.1.205	NA	p983	983	NA	NA	NA	0	NA	NA	28	12	6	11	50	8.3	3.25	Drug metabolism - other enzymes loss in non-target group score 0	0	Drug metabolism - other enzymes PML score 600	600	6	1	5	60	6310	Drug metabolism - other enzymes	NA	NA	50
reference_set	NA	1.1.1.14_group A	target	NA	NA	NA	NA	NA	NA	NA	NA	NA	NA	NA	NA	1.1.1.14	NA	p40	40	NA	NA	NA	0	NA	NA	79	11	2	11	81.8	0	2.13	Pentose and glucuronate interconversions loss in non-target group score 0	0	Pentose and glucuronate interconversions PML score 900	900	9	0	9	55	9505	Pentose and glucuronate interconversions	NA	NA	18.2
reference_set	NA	1.1.1.14_group A	target	NA	NA	NA	NA	NA	NA	NA	NA	NA	NA	NA	NA	1.1.1.14	NA	p51	51	NA	NA	NA	0	NA	NA	77	10	7	10	30	0	1.94	Fructose and mannose metabolism loss in non-target group score 0	0	Fructose and mannose metabolism PML score 300	300	3	0	3	50	3200	Fructose and mannose metabolism	NA	NA	70
reference_set	NA	3.2.1.76_group A	target	NA	NA	NA	NA	NA	NA	NA	NA	NA	NA	NA	NA	3.2.1.76	NA	p531	531	NA	NA	NA	0	NA	NA	15	3	0	3	100	0	2.07	Glycosaminoglycan degradation loss in non-target group score 0	0	Glycosaminoglycan degradation PML score 300	300	3	0	3	15	3165	Glycosaminoglycan degradation	NA	NA	0
reference_set	NA	4.3.1.17_group A	target	NA	NA	NA	NA	NA	NA	NA	NA	NA	NA	NA	NA	4.3.1.17	NA	p260	260	NA	NA	NA	0	NA	NA	74	10	1	10	90	0	2.23	Glycine, serine and threonine metabolism loss in non-target group score 0	0	Glycine, serine and threonine metabolism PML score 900	900	9	0	9	50	9500	Glycine, serine and threonine metabolism	NA	NA	10
reference_set	NA	4.3.1.17_group A	target	NA	NA	NA	NA	NA	NA	NA	NA	NA	NA	NA	NA	4.3.1.17	NA	p270	270	NA	NA	NA	0	NA	NA	89	16	4	16	75	0	2.16	Cysteine and methionine metabolism loss in non-target group score 0	0	Cysteine and methionine metabolism PML score 1200	1200	12	0	12	80	12680	Cysteine and methionine metabolism	NA	NA	25
reference_set	NA	1.2.1.38_group A	target	NA	NA	NA	NA	NA	NA	NA	NA	NA	NA	NA	NA	1.2.1.38	NA	p220	220	NA	NA	NA	0	NA	NA	33	6	1	6	83.3	0	2.97	Arginine biosynthesis loss in non-target group score 0	0	Arginine biosynthesis PML score 500	500	5	0	5	30	5280	Arginine biosynthesis	NA	NA	16.7
reference_set	NA	1.2.1.38_group A	target	NA	NA	NA	NA	NA	NA	NA	NA	NA	NA	NA	NA	1.2.1.38	NA	p330	330	NA	NA	NA	0	NA	NA	115	16	7	16	56.2	0	2.23	Arginine and proline metabolism loss in non-target group score 0	0	Arginine and proline metabolism PML score 900	900	9	0	9	80	9530	Arginine and proline metabolism	NA	NA	43.8
reference_set	NA	3.1.6.12_group A	target	NA	NA	NA	NA	NA	NA	NA	NA	NA	NA	NA	NA	3.1.6.12	NA	p531	531	NA	NA	NA	0	NA	NA	15	3	0	3	100	0	2.07	Glycosaminoglycan degradation loss in non-target group score 0	0	Glycosaminoglycan degradation PML score 300	300	3	0	3	15	3165	Glycosaminoglycan degradation	NA	NA	0
reference_set	NA	2.4.1.92_group A	target	NA	NA	NA	NA	NA	NA	NA	NA	NA	NA	NA	NA	2.4.1.92	NA	p600	600	NA	NA	NA	0	NA	NA	34	3	0	3	100	0	1.65	Sphingolipid metabolism loss in non-target group score 0	0	Sphingolipid metabolism PML score 200	200	3	0	3	15	2165	Sphingolipid metabolism	NA	NA	0
reference_set	NA	2.4.1.92_group A	target	NA	NA	NA	NA	NA	NA	NA	NA	NA	NA	NA	NA	2.4.1.92	NA	p604	604	NA	NA	NA	0	NA	NA	12	2	0	2	100	0	2.83	Glycosphingolipid biosynthesis - ganglio series loss in non-target group score 0	0	Glycosphingolipid biosynthesis - ganglio series PML score 200	200	2	0	2	10	2110	Glycosphingolipid biosynthesis - ganglio series	NA	NA	0
reference_set	NA	5.3.1.16_group A	target	NA	NA	NA	NA	NA	NA	NA	NA	NA	NA	NA	NA	5.3.1.16	NA	p340	340	NA	NA	NA	0	NA	NA	40	7	0	7	100	0	2.33	Histidine metabolism loss in non-target group score 0	0	Histidine metabolism PML score 700	700	7	0	7	35	7385	Histidine metabolism	NA	NA	0
reference_set	NA	6.3.5.1_group A	target	NA	NA	NA	NA	NA	NA	NA	NA	NA	NA	NA	NA	6.3.5.1	NA	p760	760	NA	NA	NA	0	NA	NA	62	8	7	8	12.5	0	1.44	Nicotinate and nicotinamide metabolism loss in non-target group score 0	0	Nicotinate and nicotinamide metabolism PML score 100	100	1	0	1	40	1090	Nicotinate and nicotinamide metabolism	NA	NA	87.5
reference_set	NA	1.6.1.1_group A	target	NA	NA	NA	NA	NA	NA	NA	NA	NA	NA	NA	NA	1.6.1.1	NA	p760	760	NA	NA	NA	0	NA	NA	62	8	7	8	12.5	0	1.44	Nicotinate and nicotinamide metabolism loss in non-target group score 0	0	Nicotinate and nicotinamide metabolism PML score 100	100	1	0	1	40	1090	Nicotinate and nicotinamide metabolism	NA	NA	87.5
reference_set	NA	2.5.1.49_group A	target	NA	NA	NA	NA	NA	NA	NA	NA	NA	NA	NA	NA	2.5.1.49	NA	p270	270	NA	NA	NA	0	NA	NA	89	16	4	16	75	0	2.16	Cysteine and methionine metabolism loss in non-target group score 0	0	Cysteine and methionine metabolism PML score 1200	1200	12	0	12	80	12680	Cysteine and methionine metabolism	NA	NA	25
reference_set	NA	2.5.1.48_group A	target	NA	NA	NA	NA	NA	NA	NA	NA	NA	NA	NA	NA	2.5.1.48	NA	p270	270	NA	NA	NA	0	NA	NA	89	16	4	16	75	0	2.16	Cysteine and methionine metabolism loss in non-target group score 0	0	Cysteine and methionine metabolism PML score 1200	1200	12	0	12	80	12680	Cysteine and methionine metabolism	NA	NA	25
reference_set	NA	2.5.1.48_group A	target	NA	NA	NA	NA	NA	NA	NA	NA	NA	NA	NA	NA	2.5.1.48	NA	p450	450	NA	NA	NA	0	NA	NA	18	6	2	6	66.7	0	2.06	Selenoamino acid metabolism loss in non-target group score 0	0	Selenoamino acid metabolism PML score 400	400	4	0	4	30	4230	Selenoamino acid metabolism	NA	NA	33.3
reference_set	NA	2.5.1.48_group A	target	NA	NA	NA	NA	NA	NA	NA	NA	NA	NA	NA	NA	2.5.1.48	NA	p920	920	NA	NA	NA	0	NA	NA	60	3	0	3	100	0	1.3	Sulfur metabolism loss in non-target group score 0	0	Sulfur metabolism PML score 300	300	3	0	3	15	3165	Sulfur metabolism	NA	NA	0
reference_set	NA	2.7.7.48_group A	target	NA	NA	NA	NA	NA	NA	NA	NA	NA	NA	NA	NA	2.7.7.48	NA	p230	230	NA	NA	NA	0	NA	NA	120	36	15	34	58.3	5.6	1.6	Purine metabolism loss in non-target group score 200	200	Purine metabolism PML score 2100	2100	21	2	19	2180	22130	Purine metabolism	NA	NA	41.7
reference_set	NA	1.1.3.15_group A	target	NA	NA	NA	NA	NA	NA	NA	NA	NA	NA	NA	NA	1.1.3.15	NA	p630	630	NA	NA	NA	0	NA	NA	78	9	3	9	66.7	0	2.06	Glyoxylate and dicarboxylate metabolism loss in non-target group score 0	0	Glyoxylate and dicarboxylate metabolism PML score 500	500	6	0	6	45	5345	Glyoxylate and dicarboxylate metabolism	NA	NA	33.3
reference_set	NA	5.1.3.7_group A	target	NA	NA	NA	NA	NA	NA	NA	NA	NA	NA	NA	NA	5.1.3.7	NA	p520	520	NA	NA	NA	0	NA	NA	130	23	8	22	65.2	4.3	1.96	Amino sugar and nucleotide sugar metabolism loss in non-target group score 100	100	Amino sugar and nucleotide sugar metabolism PML score 1500	1500	15	1	14	1115	15815	Amino sugar and nucleotide sugar metabolism	NA	NA	34.8
reference_set	NA	5.1.3.7_group A	target	NA	NA	NA	NA	NA	NA	NA	NA	NA	NA	NA	NA	5.1.3.7	NA	p541	541	NA	NA	NA	0	NA	NA	63	13	2	13	84.6	0	2.3	O-Antigen nucleotide sugar biosynthesis loss in non-target group score 0	0	O-Antigen nucleotide sugar biosynthesis PML score 1100	1100	11	0	11	65	11615	O-Antigen nucleotide sugar biosynthesis	NA	NA	15.4
reference_set	NA	2.7.8.15_group A	target	NA	NA	NA	NA	NA	NA	NA	NA	NA	NA	NA	NA	2.7.8.15	NA	p510	510	NA	NA	NA	0	NA	NA	38	1	1	0	0	100	1.55	N-Glycan biosynthesis loss in non-target group score 100	100	N-Glycan biosynthesis PML score 0	0	0	1	-1	1005	0	N-Glycan biosynthesis	NA	NA	100
reference_set	NA	2.7.7.23_group A	target	NA	NA	NA	NA	NA	NA	NA	NA	NA	NA	NA	NA	2.7.7.23	NA	p520	520	NA	NA	NA	0	NA	NA	130	23	8	22	65.2	4.3	1.96	Amino sugar and nucleotide sugar metabolism loss in non-target group score 100	100	Amino sugar and nucleotide sugar metabolism PML score 1500	1500	15	1	14	1115	15815	Amino sugar and nucleotide sugar metabolism	NA	NA	34.8
reference_set	NA	2.7.7.23_group A	target	NA	NA	NA	NA	NA	NA	NA	NA	NA	NA	NA	NA	2.7.7.23	NA	p541	541	NA	NA	NA	0	NA	NA	63	13	2	13	84.6	0	2.3	O-Antigen nucleotide sugar biosynthesis loss in non-target group score 0	0	O-Antigen nucleotide sugar biosynthesis PML score 1100	1100	11	0	11	65	11615	O-Antigen nucleotide sugar biosynthesis	NA	NA	15.4
reference_set	NA	5.1.3.2_group A	target	NA	NA	NA	NA	NA	NA	NA	NA	NA	NA	NA	NA	5.1.3.2	NA	p52	52	NA	NA	NA	0	NA	NA	49	10	3	10	70	0	2.39	Galactose metabolism loss in non-target group score 0	0	Galactose metabolism PML score 600	600	7	0	7	50	6400	Galactose metabolism	NA	NA	30
reference_set	NA	5.1.3.2_group A	target	NA	NA	NA	NA	NA	NA	NA	NA	NA	NA	NA	NA	5.1.3.2	NA	p520	520	NA	NA	NA	0	NA	NA	130	23	8	22	65.2	4.3	1.96	Amino sugar and nucleotide sugar metabolism loss in non-target group score 100	100	Amino sugar and nucleotide sugar metabolism PML score 1500	1500	15	1	14	1115	15815	Amino sugar and nucleotide sugar metabolism	NA	NA	34.8
reference_set	NA	5.1.3.2_group A	target	NA	NA	NA	NA	NA	NA	NA	NA	NA	NA	NA	NA	5.1.3.2	NA	p541	541	NA	NA	NA	0	NA	NA	63	13	2	13	84.6	0	2.3	O-Antigen nucleotide sugar biosynthesis loss in non-target group score 0	0	O-Antigen nucleotide sugar biosynthesis PML score 1100	1100	11	0	11	65	11615	O-Antigen nucleotide sugar biosynthesis	NA	NA	15.4
reference_set	NA	1.1.1.22_group A	target	NA	NA	NA	NA	NA	NA	NA	NA	NA	NA	NA	NA	1.1.1.22	NA	p40	40	NA	NA	NA	0	NA	NA	79	11	2	11	81.8	0	2.13	Pentose and glucuronate interconversions loss in non-target group score 0	0	Pentose and glucuronate interconversions PML score 900	900	9	0	9	55	9505	Pentose and glucuronate interconversions	NA	NA	18.2
reference_set	NA	1.1.1.22_group A	target	NA	NA	NA	NA	NA	NA	NA	NA	NA	NA	NA	NA	1.1.1.22	NA	p53	53	NA	NA	NA	0	NA	NA	59	5	0	5	100	0	2.24	Ascorbate and aldarate metabolism loss in non-target group score 0	0	Ascorbate and aldarate metabolism PML score 400	400	5	0	5	25	4275	Ascorbate and aldarate metabolism	NA	NA	0
reference_set	NA	1.1.1.22_group A	target	NA	NA	NA	NA	NA	NA	NA	NA	NA	NA	NA	NA	1.1.1.22	NA	p500	500	NA	NA	NA	0	NA	NA	90	13	3	13	76.9	0	1.92	Starch and sucrose metabolism loss in non-target group score 0	0	Starch and sucrose metabolism PML score 900	900	10	0	10	65	9565	Starch and sucrose metabolism	NA	NA	23.1
reference_set	NA	1.1.1.22_group A	target	NA	NA	NA	NA	NA	NA	NA	NA	NA	NA	NA	NA	1.1.1.22	NA	p520	520	NA	NA	NA	0	NA	NA	130	23	8	22	65.2	4.3	1.96	Amino sugar and nucleotide sugar metabolism loss in non-target group score 100	100	Amino sugar and nucleotide sugar metabolism PML score 1500	1500	15	1	14	1115	15815	Amino sugar and nucleotide sugar metabolism	NA	NA	34.8
reference_set	NA	1.1.1.22_group A	target	NA	NA	NA	NA	NA	NA	NA	NA	NA	NA	NA	NA	1.1.1.22	NA	p541	541	NA	NA	NA	0	NA	NA	63	13	2	13	84.6	0	2.3	O-Antigen nucleotide sugar biosynthesis loss in non-target group score 0	0	O-Antigen nucleotide sugar biosynthesis PML score 1100	1100	11	0	11	65	11615	O-Antigen nucleotide sugar biosynthesis	NA	NA	15.4
reference_set	NA	2.7.7.9_group A	target	NA	NA	NA	NA	NA	NA	NA	NA	NA	NA	NA	NA	2.7.7.9	NA	p40	40	NA	NA	NA	0	NA	NA	79	11	2	11	81.8	0	2.13	Pentose and glucuronate interconversions loss in non-target group score 0	0	Pentose and glucuronate interconversions PML score 900	900	9	0	9	55	9505	Pentose and glucuronate interconversions	NA	NA	18.2
reference_set	NA	2.7.7.9_group A	target	NA	NA	NA	NA	NA	NA	NA	NA	NA	NA	NA	NA	2.7.7.9	NA	p52	52	NA	NA	NA	0	NA	NA	49	10	3	10	70	0	2.39	Galactose metabolism loss in non-target group score 0	0	Galactose metabolism PML score 600	600	7	0	7	50	6400	Galactose metabolism	NA	NA	30
reference_set	NA	2.7.7.9_group A	target	NA	NA	NA	NA	NA	NA	NA	NA	NA	NA	NA	NA	2.7.7.9	NA	p500	500	NA	NA	NA	0	NA	NA	90	13	3	13	76.9	0	1.92	Starch and sucrose metabolism loss in non-target group score 0	0	Starch and sucrose metabolism PML score 900	900	10	0	10	65	9565	Starch and sucrose metabolism	NA	NA	23.1
reference_set	NA	2.7.7.9_group A	target	NA	NA	NA	NA	NA	NA	NA	NA	NA	NA	NA	NA	2.7.7.9	NA	p520	520	NA	NA	NA	0	NA	NA	130	23	8	22	65.2	4.3	1.96	Amino sugar and nucleotide sugar metabolism loss in non-target group score 100	100	Amino sugar and nucleotide sugar metabolism PML score 1500	1500	15	1	14	1115	15815	Amino sugar and nucleotide sugar metabolism	NA	NA	34.8
reference_set	NA	2.7.7.9_group A	target	NA	NA	NA	NA	NA	NA	NA	NA	NA	NA	NA	NA	2.7.7.9	NA	p541	541	NA	NA	NA	0	NA	NA	63	13	2	13	84.6	0	2.3	O-Antigen nucleotide sugar biosynthesis loss in non-target group score 0	0	O-Antigen nucleotide sugar biosynthesis PML score 1100	1100	11	0	11	65	11615	O-Antigen nucleotide sugar biosynthesis	NA	NA	15.4
reference_set	NA	2.7.7.9_group A	target	NA	NA	NA	NA	NA	NA	NA	NA	NA	NA	NA	NA	2.7.7.9	NA	p561	561	NA	NA	NA	0	NA	NA	48	7	1	7	85.7	0	2.21	Glycerolipid metabolism loss in non-target group score 0	0	Glycerolipid metabolism PML score 600	600	6	0	6	35	6335	Glycerolipid metabolism	NA	NA	14.3
reference_set	NA	2.2.1.6_group A	target	NA	NA	NA	NA	NA	NA	NA	NA	NA	NA	NA	NA	2.2.1.6	NA	p290	290	NA	NA	NA	0	NA	NA	15	1	0	1	100	0	2.13	Valine, leucine and isoleucine biosynthesis loss in non-target group score 0	0	Valine, leucine and isoleucine biosynthesis PML score 100	100	1	0	1	5	1055	Valine, leucine and isoleucine biosynthesis	NA	NA	0
reference_set	NA	2.2.1.6_group A	target	NA	NA	NA	NA	NA	NA	NA	NA	NA	NA	NA	NA	2.2.1.6	NA	p650	650	NA	NA	NA	0	NA	NA	63	7	0	7	100	0	2.81	Butanoate metabolism loss in non-target group score 0	0	Butanoate metabolism PML score 700	700	7	0	7	35	7385	Butanoate metabolism	NA	NA	0
reference_set	NA	2.2.1.6_group A	target	NA	NA	NA	NA	NA	NA	NA	NA	NA	NA	NA	NA	2.2.1.6	NA	p660	660	NA	NA	NA	0	NA	NA	23	1	0	1	100	0	1.87	C5-Branched dibasic acid metabolism loss in non-target group score 0	0	C5-Branched dibasic acid metabolism PML score 100	100	1	0	1	5	1055	C5-Branched dibasic acid metabolism	NA	NA	0
reference_set	NA	2.2.1.6_group A	target	NA	NA	NA	NA	NA	NA	NA	NA	NA	NA	NA	NA	2.2.1.6	NA	p770	770	NA	NA	NA	0	NA	NA	34	8	4	8	50	0	2.41	Pantothenate and CoA biosynthesis loss in non-target group score 0	0	Pantothenate and CoA biosynthesis PML score 300	300	4	0	4	40	3240	Pantothenate and CoA biosynthesis	NA	NA	50
reference_set	NA	2.3.1.9_group A	target	NA	NA	NA	NA	NA	NA	NA	NA	NA	NA	NA	NA	2.3.1.9	NA	p71	71	NA	NA	NA	0	NA	NA	32	5	1	5	80	0	4.44	Fatty acid metabolism loss in non-target group score 0	0	Fatty acid metabolism PML score 400	400	4	0	4	25	4225	Fatty acid metabolism	NA	NA	20
reference_set	NA	2.3.1.9_group A	target	NA	NA	NA	NA	NA	NA	NA	NA	NA	NA	NA	NA	2.3.1.9	NA	p280	280	NA	NA	NA	0	NA	NA	38	3	0	3	100	0	4.11	Valine, leucine and isoleucine degradation loss in non-target group score 0	0	Valine, leucine and isoleucine degradation PML score 300	300	3	0	3	15	3165	Valine, leucine and isoleucine degradation	NA	NA	0
reference_set	NA	2.3.1.9_group A	target	NA	NA	NA	NA	NA	NA	NA	NA	NA	NA	NA	NA	2.3.1.9	NA	p310	310	NA	NA	NA	0	NA	NA	78	3	1	3	66.7	0	2.26	Lysine degradation loss in non-target group score 0	0	Lysine degradation PML score 200	200	2	0	2	15	2115	Lysine degradation	NA	NA	33.3
reference_set	NA	2.3.1.9_group A	target	NA	NA	NA	NA	NA	NA	NA	NA	NA	NA	NA	NA	2.3.1.9	NA	p362	362	NA	NA	NA	0	NA	NA	74	5	0	5	100	0	2.49	Benzoate degradation via hydroxylation loss in non-target group score 0	0	Benzoate degradation via hydroxylation PML score 500	500	5	0	5	25	5275	Benzoate degradation via hydroxylation	NA	NA	0
reference_set	NA	2.3.1.9_group A	target	NA	NA	NA	NA	NA	NA	NA	NA	NA	NA	NA	NA	2.3.1.9	NA	p380	380	NA	NA	NA	0	NA	NA	65	5	0	5	100	0	3.09	Tryptophan metabolism loss in non-target group score 0	0	Tryptophan metabolism PML score 500	500	5	0	5	25	5275	Tryptophan metabolism	NA	NA	0
reference_set	NA	2.3.1.9_group A	target	NA	NA	NA	NA	NA	NA	NA	NA	NA	NA	NA	NA	2.3.1.9	NA	p620	620	NA	NA	NA	0	NA	NA	81	14	6	14	57.1	0	2.95	Pyruvate metabolism loss in non-target group score 0	0	Pyruvate metabolism PML score 700	700	8	0	8	70	7470	Pyruvate metabolism	NA	NA	42.9
reference_set	NA	2.3.1.9_group A	target	NA	NA	NA	NA	NA	NA	NA	NA	NA	NA	NA	NA	2.3.1.9	NA	p630	630	NA	NA	NA	0	NA	NA	78	9	3	9	66.7	0	2.06	Glyoxylate and dicarboxylate metabolism loss in non-target group score 0	0	Glyoxylate and dicarboxylate metabolism PML score 500	500	6	0	6	45	5345	Glyoxylate and dicarboxylate metabolism	NA	NA	33.3
reference_set	NA	2.3.1.9_group A	target	NA	NA	NA	NA	NA	NA	NA	NA	NA	NA	NA	NA	2.3.1.9	NA	p640	640	NA	NA	NA	0	NA	NA	62	6	2	6	66.7	0	3.39	Propanoate metabolism loss in non-target group score 0	0	Propanoate metabolism PML score 400	400	4	0	4	30	4230	Propanoate metabolism	NA	NA	33.3
reference_set	NA	2.3.1.9_group A	target	NA	NA	NA	NA	NA	NA	NA	NA	NA	NA	NA	NA	2.3.1.9	NA	p650	650	NA	NA	NA	0	NA	NA	63	7	0	7	100	0	2.81	Butanoate metabolism loss in non-target group score 0	0	Butanoate metabolism PML score 700	700	7	0	7	35	7385	Butanoate metabolism	NA	NA	0
reference_set	NA	2.3.1.9_group A	target	NA	NA	NA	NA	NA	NA	NA	NA	NA	NA	NA	NA	2.3.1.9	NA	p720	720	NA	NA	NA	0	NA	NA	56	9	5	9	44.4	0	3.34	Reductive carboxylate cycle (CO2 fixation) loss in non-target group score 0	0	Reductive carboxylate cycle (CO2 fixation) PML score 400	400	4	0	4	45	4245	Reductive carboxylate cycle (CO2 fixation)	NA	NA	55.6
reference_set	NA	2.3.1.9_group A	target	NA	NA	NA	NA	NA	NA	NA	NA	NA	NA	NA	NA	2.3.1.9	NA	p900	900	NA	NA	NA	0	NA	NA	52	9	8	9	11.1	0	1.35	Terpenoid backbone biosynthesis loss in non-target group score 0	0	Terpenoid backbone biosynthesis PML score 100	100	1	0	1	45	1095	Terpenoid backbone biosynthesis	NA	NA	88.9
reference_set	NA	3.1.2.1_group A	target	NA	NA	NA	NA	NA	NA	NA	NA	NA	NA	NA	NA	3.1.2.1	NA	p620	620	NA	NA	NA	0	NA	NA	81	14	6	14	57.1	0	2.95	Pyruvate metabolism loss in non-target group score 0	0	Pyruvate metabolism PML score 700	700	8	0	8	70	7470	Pyruvate metabolism	NA	NA	42.9
reference_set	NA	6.2.1.1_group A	target	NA	NA	NA	NA	NA	NA	NA	NA	NA	NA	NA	NA	6.2.1.1	NA	p10	10	NA	NA	NA	0	NA	NA	55	19	11	19	42.1	0	3.84	Glycolysis / Gluconeogenesis loss in non-target group score 0	0	Glycolysis / Gluconeogenesis PML score 700	700	8	0	8	95	7495	Glycolysis / Gluconeogenesis	NA	NA	57.9
reference_set	NA	6.2.1.1_group A	target	NA	NA	NA	NA	NA	NA	NA	NA	NA	NA	NA	NA	6.2.1.1	NA	p620	620	NA	NA	NA	0	NA	NA	81	14	6	14	57.1	0	2.95	Pyruvate metabolism loss in non-target group score 0	0	Pyruvate metabolism PML score 700	700	8	0	8	70	7470	Pyruvate metabolism	NA	NA	42.9
reference_set	NA	6.2.1.1_group A	target	NA	NA	NA	NA	NA	NA	NA	NA	NA	NA	NA	NA	6.2.1.1	NA	p630	630	NA	NA	NA	0	NA	NA	78	9	3	9	66.7	0	2.06	Glyoxylate and dicarboxylate metabolism loss in non-target group score 0	0	Glyoxylate and dicarboxylate metabolism PML score 500	500	6	0	6	45	5345	Glyoxylate and dicarboxylate metabolism	NA	NA	33.3
reference_set	NA	6.2.1.1_group A	target	NA	NA	NA	NA	NA	NA	NA	NA	NA	NA	NA	NA	6.2.1.1	NA	p640	640	NA	NA	NA	0	NA	NA	62	6	2	6	66.7	0	3.39	Propanoate metabolism loss in non-target group score 0	0	Propanoate metabolism PML score 400	400	4	0	4	30	4230	Propanoate metabolism	NA	NA	33.3
reference_set	NA	6.2.1.1_group A	target	NA	NA	NA	NA	NA	NA	NA	NA	NA	NA	NA	NA	6.2.1.1	NA	p680	680	NA	NA	NA	0	NA	NA	109	11	7	11	36.4	0	2.05	Methane metabolism loss in non-target group score 0	0	Methane metabolism PML score 400	400	4	0	4	55	4255	Methane metabolism	NA	NA	63.6
reference_set	NA	6.2.1.1_group A	target	NA	NA	NA	NA	NA	NA	NA	NA	NA	NA	NA	NA	6.2.1.1	NA	p720	720	NA	NA	NA	0	NA	NA	56	9	5	9	44.4	0	3.34	Reductive carboxylate cycle (CO2 fixation) loss in non-target group score 0	0	Reductive carboxylate cycle (CO2 fixation) PML score 400	400	4	0	4	45	4245	Reductive carboxylate cycle (CO2 fixation)	NA	NA	55.6
reference_set	NA	2.3.1.16_group A	target	NA	NA	NA	NA	NA	NA	NA	NA	NA	NA	NA	NA	2.3.1.16	NA	p62	62	NA	NA	NA	0	NA	NA	13	2	0	2	100	0	4.23	Fatty acid elongation in mitochondria loss in non-target group score 0	0	Fatty acid elongation in mitochondria PML score 200	200	2	0	2	10	2110	Fatty acid elongation in mitochondria	NA	NA	0
reference_set	NA	2.3.1.16_group A	target	NA	NA	NA	NA	NA	NA	NA	NA	NA	NA	NA	NA	2.3.1.16	NA	p71	71	NA	NA	NA	0	NA	NA	32	5	1	5	80	0	4.44	Fatty acid metabolism loss in non-target group score 0	0	Fatty acid metabolism PML score 400	400	4	0	4	25	4225	Fatty acid metabolism	NA	NA	20
reference_set	NA	2.3.1.16_group A	target	NA	NA	NA	NA	NA	NA	NA	NA	NA	NA	NA	NA	2.3.1.16	NA	p280	280	NA	NA	NA	0	NA	NA	38	3	0	3	100	0	4.11	Valine, leucine and isoleucine degradation loss in non-target group score 0	0	Valine, leucine and isoleucine degradation PML score 300	300	3	0	3	15	3165	Valine, leucine and isoleucine degradation	NA	NA	0
reference_set	NA	2.3.1.16_group A	target	NA	NA	NA	NA	NA	NA	NA	NA	NA	NA	NA	NA	2.3.1.16	NA	p281	281	NA	NA	NA	0	NA	NA	10	1	0	1	100	0	4.6	Geraniol degradation loss in non-target group score 0	0	Geraniol degradation PML score 100	100	1	0	1	5	1055	Geraniol degradation	NA	NA	0
reference_set	NA	2.3.1.16_group A	target	NA	NA	NA	NA	NA	NA	NA	NA	NA	NA	NA	NA	2.3.1.16	NA	p362	362	NA	NA	NA	0	NA	NA	74	5	0	5	100	0	2.49	Benzoate degradation via hydroxylation loss in non-target group score 0	0	Benzoate degradation via hydroxylation PML score 500	500	5	0	5	25	5275	Benzoate degradation via hydroxylation	NA	NA	0
reference_set	NA	2.3.1.16_group A	target	NA	NA	NA	NA	NA	NA	NA	NA	NA	NA	NA	NA	2.3.1.16	NA	p592	592	NA	NA	NA	0	NA	NA	13	2	0	2	100	0	4.31	alpha-Linolenic acid metabolism loss in non-target group score 0	0	alpha-Linolenic acid metabolism PML score 100	100	2	0	2	10	1110	alpha-Linolenic acid metabolism	NA	NA	0
reference_set	NA	2.3.1.16_group A	target	NA	NA	NA	NA	NA	NA	NA	NA	NA	NA	NA	NA	2.3.1.16	NA	p642	642	NA	NA	NA	0	NA	NA	6	1	0	1	100	0	2.5	Ethylbenzene degradation loss in non-target group score 0	0	Ethylbenzene degradation PML score 100	100	1	0	1	5	1055	Ethylbenzene degradation	NA	NA	0
reference_set	NA	2.3.1.16_group A	target	NA	NA	NA	NA	NA	NA	NA	NA	NA	NA	NA	NA	2.3.1.16	NA	p1040	1040	NA	NA	NA	0	NA	NA	16	2	0	2	100	0	3.31	Biosynthesis of unsaturated fatty acids loss in non-target group score 0	0	Biosynthesis of unsaturated fatty acids PML score 100	100	2	0	2	10	1110	Biosynthesis of unsaturated fatty acids	NA	NA	0
reference_set	NA	6.4.1.2_group A	target	NA	NA	NA	NA	NA	NA	NA	NA	NA	NA	NA	NA	6.4.1.2	NA	p61	61	NA	NA	NA	0	NA	NA	18	3	1	3	66.7	0	1.72	Fatty acid biosynthesis loss in non-target group score 0	0	Fatty acid biosynthesis PML score 200	200	2	0	2	15	2115	Fatty acid biosynthesis	NA	NA	33.3
reference_set	NA	6.4.1.2_group A	target	NA	NA	NA	NA	NA	NA	NA	NA	NA	NA	NA	NA	6.4.1.2	NA	p620	620	NA	NA	NA	0	NA	NA	81	14	6	14	57.1	0	2.95	Pyruvate metabolism loss in non-target group score 0	0	Pyruvate metabolism PML score 700	700	8	0	8	70	7470	Pyruvate metabolism	NA	NA	42.9
reference_set	NA	6.4.1.2_group A	target	NA	NA	NA	NA	NA	NA	NA	NA	NA	NA	NA	NA	6.4.1.2	NA	p640	640	NA	NA	NA	0	NA	NA	62	6	2	6	66.7	0	3.39	Propanoate metabolism loss in non-target group score 0	0	Propanoate metabolism PML score 400	400	4	0	4	30	4230	Propanoate metabolism	NA	NA	33.3
reference_set	NA	6.4.1.2_group A	target	NA	NA	NA	NA	NA	NA	NA	NA	NA	NA	NA	NA	6.4.1.2	NA	p720	720	NA	NA	NA	0	NA	NA	56	9	5	9	44.4	0	3.34	Reductive carboxylate cycle (CO2 fixation) loss in non-target group score 0	0	Reductive carboxylate cycle (CO2 fixation) PML score 400	400	4	0	4	45	4245	Reductive carboxylate cycle (CO2 fixation)	NA	NA	55.6
reference_set	NA	3.1.1.7_group A	target	NA	NA	NA	NA	NA	NA	NA	NA	NA	NA	NA	NA	3.1.1.7	NA	p564	564	NA	NA	NA	0	NA	NA	64	9	7	9	22.2	0	1.41	Glycerophospholipid metabolism loss in non-target group score 0	0	Glycerophospholipid metabolism PML score 200	200	2	0	2	45	2145	Glycerophospholipid metabolism	NA	NA	77.8
reference_set	NA	2.7.2.8_group A	target	NA	NA	NA	NA	NA	NA	NA	NA	NA	NA	NA	NA	2.7.2.8	NA	p220	220	NA	NA	NA	0	NA	NA	33	6	1	6	83.3	0	2.97	Arginine biosynthesis loss in non-target group score 0	0	Arginine biosynthesis PML score 500	500	5	0	5	30	5280	Arginine biosynthesis	NA	NA	16.7
reference_set	NA	2.7.2.8_group A	target	NA	NA	NA	NA	NA	NA	NA	NA	NA	NA	NA	NA	2.7.2.8	NA	p330	330	NA	NA	NA	0	NA	NA	115	16	7	16	56.2	0	2.23	Arginine and proline metabolism loss in non-target group score 0	0	Arginine and proline metabolism PML score 900	900	9	0	9	80	9530	Arginine and proline metabolism	NA	NA	43.8
reference_set	NA	2.6.1.11_group A	target	NA	NA	NA	NA	NA	NA	NA	NA	NA	NA	NA	NA	2.6.1.11	NA	p220	220	NA	NA	NA	0	NA	NA	33	6	1	6	83.3	0	2.97	Arginine biosynthesis loss in non-target group score 0	0	Arginine biosynthesis PML score 500	500	5	0	5	30	5280	Arginine biosynthesis	NA	NA	16.7
reference_set	NA	2.6.1.11_group A	target	NA	NA	NA	NA	NA	NA	NA	NA	NA	NA	NA	NA	2.6.1.11	NA	p330	330	NA	NA	NA	0	NA	NA	115	16	7	16	56.2	0	2.23	Arginine and proline metabolism loss in non-target group score 0	0	Arginine and proline metabolism PML score 900	900	9	0	9	80	9530	Arginine and proline metabolism	NA	NA	43.8
reference_set	NA	3.1.3.2_group A	target	NA	NA	NA	NA	NA	NA	NA	NA	NA	NA	NA	NA	3.1.3.2	NA	p627	627	NA	NA	NA	0	NA	NA	58	5	0	5	100	0	2.17	1,4-Dichlorobenzene degradation loss in non-target group score 0	0	1,4-Dichlorobenzene degradation PML score 500	500	5	0	5	25	5275	1,4-Dichlorobenzene degradation	NA	NA	0
reference_set	NA	3.1.3.2_group A	target	NA	NA	NA	NA	NA	NA	NA	NA	NA	NA	NA	NA	3.1.3.2	NA	p730	730	NA	NA	NA	0	NA	NA	28	6	4	6	33.3	0	1.25	Thiamine metabolism loss in non-target group score 0	0	Thiamine metabolism PML score 0	0	2	0	2	30	130	Thiamine metabolism	NA	NA	66.7
reference_set	NA	3.1.3.2_group A	target	NA	NA	NA	NA	NA	NA	NA	NA	NA	NA	NA	NA	3.1.3.2	NA	p740	740	NA	NA	NA	0	NA	NA	31	9	2	7	77.8	22.2	1.39	Riboflavin metabolism loss in non-target group score 200	200	Riboflavin metabolism PML score 700	700	7	2	5	2045	7295	Riboflavin metabolism	NA	NA	22.2
reference_set	NA	4.2.1.3_group A	target	NA	NA	NA	NA	NA	NA	NA	NA	NA	NA	NA	NA	4.2.1.3	NA	p20	20	NA	NA	NA	0	NA	NA	27	2	1	2	50	0	3.37	Citrate cycle (TCA cycle) loss in non-target group score 0	0	Citrate cycle (TCA cycle) PML score 100	100	1	0	1	10	1060	Citrate cycle (TCA cycle)	NA	NA	50
reference_set	NA	4.2.1.3_group A	target	NA	NA	NA	NA	NA	NA	NA	NA	NA	NA	NA	NA	4.2.1.3	NA	p630	630	NA	NA	NA	0	NA	NA	78	9	3	9	66.7	0	2.06	Glyoxylate and dicarboxylate metabolism loss in non-target group score 0	0	Glyoxylate and dicarboxylate metabolism PML score 500	500	6	0	6	45	5345	Glyoxylate and dicarboxylate metabolism	NA	NA	33.3
reference_set	NA	4.2.1.3_group A	target	NA	NA	NA	NA	NA	NA	NA	NA	NA	NA	NA	NA	4.2.1.3	NA	p720	720	NA	NA	NA	0	NA	NA	56	9	5	9	44.4	0	3.34	Reductive carboxylate cycle (CO2 fixation) loss in non-target group score 0	0	Reductive carboxylate cycle (CO2 fixation) PML score 400	400	4	0	4	45	4245	Reductive carboxylate cycle (CO2 fixation)	NA	NA	55.6
reference_set	NA	1.3.3.6_group A	target	NA	NA	NA	NA	NA	NA	NA	NA	NA	NA	NA	NA	1.3.3.6	NA	p71	71	NA	NA	NA	0	NA	NA	32	5	1	5	80	0	4.44	Fatty acid metabolism loss in non-target group score 0	0	Fatty acid metabolism PML score 400	400	4	0	4	25	4225	Fatty acid metabolism	NA	NA	20
reference_set	NA	1.3.3.6_group A	target	NA	NA	NA	NA	NA	NA	NA	NA	NA	NA	NA	NA	1.3.3.6	NA	p410	410	NA	NA	NA	0	NA	NA	40	4	0	4	100	0	3.7	beta-Alanine metabolism loss in non-target group score 0	0	beta-Alanine metabolism PML score 400	400	4	0	4	20	4220	beta-Alanine metabolism	NA	NA	0
reference_set	NA	1.3.3.6_group A	target	NA	NA	NA	NA	NA	NA	NA	NA	NA	NA	NA	NA	1.3.3.6	NA	p592	592	NA	NA	NA	0	NA	NA	13	2	0	2	100	0	4.31	alpha-Linolenic acid metabolism loss in non-target group score 0	0	alpha-Linolenic acid metabolism PML score 100	100	2	0	2	10	1110	alpha-Linolenic acid metabolism	NA	NA	0
reference_set	NA	1.3.3.6_group A	target	NA	NA	NA	NA	NA	NA	NA	NA	NA	NA	NA	NA	1.3.3.6	NA	p640	640	NA	NA	NA	0	NA	NA	62	6	2	6	66.7	0	3.39	Propanoate metabolism loss in non-target group score 0	0	Propanoate metabolism PML score 400	400	4	0	4	30	4230	Propanoate metabolism	NA	NA	33.3
reference_set	NA	1.3.3.6_group A	target	NA	NA	NA	NA	NA	NA	NA	NA	NA	NA	NA	NA	1.3.3.6	NA	p1040	1040	NA	NA	NA	0	NA	NA	16	2	0	2	100	0	3.31	Biosynthesis of unsaturated fatty acids loss in non-target group score 0	0	Biosynthesis of unsaturated fatty acids PML score 100	100	2	0	2	10	1110	Biosynthesis of unsaturated fatty acids	NA	NA	0
reference_set	NA	3.6.1.7_group A	target	NA	NA	NA	NA	NA	NA	NA	NA	NA	NA	NA	NA	3.6.1.7	NA	p620	620	NA	NA	NA	0	NA	NA	81	14	6	14	57.1	0	2.95	Pyruvate metabolism loss in non-target group score 0	0	Pyruvate metabolism PML score 700	700	8	0	8	70	7470	Pyruvate metabolism	NA	NA	42.9
reference_set	NA	3.6.1.7_group A	target	NA	NA	NA	NA	NA	NA	NA	NA	NA	NA	NA	NA	3.6.1.7	NA	p627	627	NA	NA	NA	0	NA	NA	58	5	0	5	100	0	2.17	1,4-Dichlorobenzene degradation loss in non-target group score 0	0	1,4-Dichlorobenzene degradation PML score 500	500	5	0	5	25	5275	1,4-Dichlorobenzene degradation	NA	NA	0
reference_set	NA	3.5.4.4_group A	target	NA	NA	NA	NA	NA	NA	NA	NA	NA	NA	NA	NA	3.5.4.4	NA	p230	230	NA	NA	NA	0	NA	NA	120	36	15	34	58.3	5.6	1.6	Purine metabolism loss in non-target group score 200	200	Purine metabolism PML score 2100	2100	21	2	19	2180	22130	Purine metabolism	NA	NA	41.7
reference_set	NA	2.7.1.20_group A	target	NA	NA	NA	NA	NA	NA	NA	NA	NA	NA	NA	NA	2.7.1.20	NA	p230	230	NA	NA	NA	0	NA	NA	120	36	15	34	58.3	5.6	1.6	Purine metabolism loss in non-target group score 200	200	Purine metabolism PML score 2100	2100	21	2	19	2180	22130	Purine metabolism	NA	NA	41.7
reference_set	NA	3.3.1.1_group A	target	NA	NA	NA	NA	NA	NA	NA	NA	NA	NA	NA	NA	3.3.1.1	NA	p270	270	NA	NA	NA	0	NA	NA	89	16	4	16	75	0	2.16	Cysteine and methionine metabolism loss in non-target group score 0	0	Cysteine and methionine metabolism PML score 1200	1200	12	0	12	80	12680	Cysteine and methionine metabolism	NA	NA	25
reference_set	NA	4.1.1.50_group A	target	NA	NA	NA	NA	NA	NA	NA	NA	NA	NA	NA	NA	4.1.1.50	NA	p270	270	NA	NA	NA	0	NA	NA	89	16	4	16	75	0	2.16	Cysteine and methionine metabolism loss in non-target group score 0	0	Cysteine and methionine metabolism PML score 1200	1200	12	0	12	80	12680	Cysteine and methionine metabolism	NA	NA	25
reference_set	NA	4.1.1.50_group A	target	NA	NA	NA	NA	NA	NA	NA	NA	NA	NA	NA	NA	4.1.1.50	NA	p330	330	NA	NA	NA	0	NA	NA	115	16	7	16	56.2	0	2.23	Arginine and proline metabolism loss in non-target group score 0	0	Arginine and proline metabolism PML score 900	900	9	0	9	80	9530	Arginine and proline metabolism	NA	NA	43.8
reference_set	NA	2.6.1.62_group A	target	NA	NA	NA	NA	NA	NA	NA	NA	NA	NA	NA	NA	2.6.1.62	NA	p780	780	NA	NA	NA	0	NA	NA	22	5	4	2	20	60	1.23	Biotin metabolism loss in non-target group score 300	300	Biotin metabolism PML score 100	100	1	3	-2	3025	925	Biotin metabolism	NA	NA	80
reference_set	NA	2.7.4.3_group A	target	NA	NA	NA	NA	NA	NA	NA	NA	NA	NA	NA	NA	2.7.4.3	NA	p730	730	NA	NA	2	100	2	100	28	6	4	6	33.3	0	1.25	Thiamine metabolism loss in non-target group score 0	0	Thiamine metabolism PML score 0	0	2	0	2	30	130	Thiamine metabolism	NA	NA	66.7
reference_set	NA	4.3.2.2_group A	target	NA	NA	NA	NA	NA	NA	NA	NA	NA	NA	NA	NA	4.3.2.2	NA	p230	230	NA	NA	NA	0	NA	NA	120	36	15	34	58.3	5.6	1.6	Purine metabolism loss in non-target group score 200	200	Purine metabolism PML score 2100	2100	21	2	19	2180	22130	Purine metabolism	NA	NA	41.7
reference_set	NA	4.3.2.2_group A	target	NA	NA	NA	NA	NA	NA	NA	NA	NA	NA	NA	NA	4.3.2.2	NA	p250	250	NA	NA	NA	0	NA	NA	50	6	3	5	50	16.7	2.74	Alanine, aspartate and glutamate metabolism loss in non-target group score 100	100	Alanine, aspartate and glutamate metabolism PML score 300	300	3	1	2	1030	3130	Alanine, aspartate and glutamate metabolism	NA	NA	50
reference_set	NA	6.3.4.4_group A	target	NA	NA	NA	NA	NA	NA	NA	NA	NA	NA	NA	NA	6.3.4.4	NA	p230	230	NA	NA	NA	0	NA	NA	120	36	15	34	58.3	5.6	1.6	Purine metabolism loss in non-target group score 200	200	Purine metabolism PML score 2100	2100	21	2	19	2180	22130	Purine metabolism	NA	NA	41.7
reference_set	NA	6.3.4.4_group A	target	NA	NA	NA	NA	NA	NA	NA	NA	NA	NA	NA	NA	6.3.4.4	NA	p250	250	NA	NA	NA	0	NA	NA	50	6	3	5	50	16.7	2.74	Alanine, aspartate and glutamate metabolism loss in non-target group score 100	100	Alanine, aspartate and glutamate metabolism PML score 300	300	3	1	2	1030	3130	Alanine, aspartate and glutamate metabolism	NA	NA	50
reference_set	NA	2.7.1.25_group A	target	NA	NA	NA	NA	NA	NA	NA	NA	NA	NA	NA	NA	2.7.1.25	NA	p230	230	NA	NA	NA	0	NA	NA	120	36	15	34	58.3	5.6	1.6	Purine metabolism loss in non-target group score 200	200	Purine metabolism PML score 2100	2100	21	2	19	2180	22130	Purine metabolism	NA	NA	41.7
reference_set	NA	2.7.1.25_group A	target	NA	NA	NA	NA	NA	NA	NA	NA	NA	NA	NA	NA	2.7.1.25	NA	p920	920	NA	NA	NA	0	NA	NA	60	3	0	3	100	0	1.3	Sulfur metabolism loss in non-target group score 0	0	Sulfur metabolism PML score 300	300	3	0	3	15	3165	Sulfur metabolism	NA	NA	0
reference_set	NA	2.6.1.2_group A	target	NA	NA	NA	NA	NA	NA	NA	NA	NA	NA	NA	NA	2.6.1.2	NA	p220	220	NA	NA	NA	0	NA	NA	33	6	1	6	83.3	0	2.97	Arginine biosynthesis loss in non-target group score 0	0	Arginine biosynthesis PML score 500	500	5	0	5	30	5280	Arginine biosynthesis	NA	NA	16.7
reference_set	NA	2.6.1.2_group A	target	NA	NA	NA	NA	NA	NA	NA	NA	NA	NA	NA	NA	2.6.1.2	NA	p250	250	NA	NA	NA	0	NA	NA	50	6	3	5	50	16.7	2.74	Alanine, aspartate and glutamate metabolism loss in non-target group score 100	100	Alanine, aspartate and glutamate metabolism PML score 300	300	3	1	2	1030	3130	Alanine, aspartate and glutamate metabolism	NA	NA	50
reference_set	NA	2.6.1.2_group A	target	NA	NA	NA	NA	NA	NA	NA	NA	NA	NA	NA	NA	2.6.1.2	NA	p710	710	NA	NA	NA	0	NA	NA	26	10	9	10	10	0	3.15	Carbon fixation in photosynthetic organisms loss in non-target group score 0	0	Carbon fixation in photosynthetic organisms PML score 100	100	1	0	1	50	1100	Carbon fixation in photosynthetic organisms	NA	NA	90
reference_set	NA	1.1.1.1_group A	target	NA	NA	NA	NA	NA	NA	NA	NA	NA	NA	NA	NA	1.1.1.1	NA	p10	10	NA	NA	NA	0	NA	NA	55	19	11	19	42.1	0	3.84	Glycolysis / Gluconeogenesis loss in non-target group score 0	0	Glycolysis / Gluconeogenesis PML score 700	700	8	0	8	95	7495	Glycolysis / Gluconeogenesis	NA	NA	57.9
reference_set	NA	1.1.1.1_group A	target	NA	NA	NA	NA	NA	NA	NA	NA	NA	NA	NA	NA	1.1.1.1	NA	p71	71	NA	NA	NA	0	NA	NA	32	5	1	5	80	0	4.44	Fatty acid metabolism loss in non-target group score 0	0	Fatty acid metabolism PML score 400	400	4	0	4	25	4225	Fatty acid metabolism	NA	NA	20
reference_set	NA	1.1.1.1_group A	target	NA	NA	NA	NA	NA	NA	NA	NA	NA	NA	NA	NA	1.1.1.1	NA	p260	260	NA	NA	NA	0	NA	NA	74	10	1	10	90	0	2.23	Glycine, serine and threonine metabolism loss in non-target group score 0	0	Glycine, serine and threonine metabolism PML score 900	900	9	0	9	50	9500	Glycine, serine and threonine metabolism	NA	NA	10
reference_set	NA	1.1.1.1_group A	target	NA	NA	NA	NA	NA	NA	NA	NA	NA	NA	NA	NA	1.1.1.1	NA	p350	350	NA	NA	NA	0	NA	NA	67	2	1	2	50	0	2.85	Tyrosine metabolism loss in non-target group score 0	0	Tyrosine metabolism PML score 100	100	1	0	1	10	1060	Tyrosine metabolism	NA	NA	50
reference_set	NA	1.1.1.1_group A	target	NA	NA	NA	NA	NA	NA	NA	NA	NA	NA	NA	NA	1.1.1.1	NA	p592	592	NA	NA	NA	0	NA	NA	13	2	0	2	100	0	4.31	alpha-Linolenic acid metabolism loss in non-target group score 0	0	alpha-Linolenic acid metabolism PML score 100	100	2	0	2	10	1110	alpha-Linolenic acid metabolism	NA	NA	0
reference_set	NA	1.1.1.1_group A	target	NA	NA	NA	NA	NA	NA	NA	NA	NA	NA	NA	NA	1.1.1.1	NA	p620	620	NA	NA	NA	0	NA	NA	81	14	6	14	57.1	0	2.95	Pyruvate metabolism loss in non-target group score 0	0	Pyruvate metabolism PML score 700	700	8	0	8	70	7470	Pyruvate metabolism	NA	NA	42.9
reference_set	NA	1.1.1.1_group A	target	NA	NA	NA	NA	NA	NA	NA	NA	NA	NA	NA	NA	1.1.1.1	NA	p625	625	NA	NA	NA	0	NA	NA	19	2	0	2	100	0	3.21	Tetrachloroethene degradation loss in non-target group score 0	0	Tetrachloroethene degradation PML score 200	200	2	0	2	10	2110	Tetrachloroethene degradation	NA	NA	0
reference_set	NA	1.1.1.1_group A	target	NA	NA	NA	NA	NA	NA	NA	NA	NA	NA	NA	NA	1.1.1.1	NA	p626	626	NA	NA	NA	0	NA	NA	9	1	0	1	100	0	2.67	Naphthalene and anthracene degradation loss in non-target group score 0	0	Naphthalene and anthracene degradation PML score 100	100	1	0	1	5	1055	Naphthalene and anthracene degradation	NA	NA	0
reference_set	NA	1.1.1.1_group A	target	NA	NA	NA	NA	NA	NA	NA	NA	NA	NA	NA	NA	1.1.1.1	NA	p830	830	NA	NA	NA	0	NA	NA	15	1	0	1	100	0	3.47	Retinol metabolism loss in non-target group score 0	0	Retinol metabolism PML score 100	100	1	0	1	5	1055	Retinol metabolism	NA	NA	0
reference_set	NA	1.1.1.1_group A	target	NA	NA	NA	NA	NA	NA	NA	NA	NA	NA	NA	NA	1.1.1.1	NA	p980	980	NA	NA	NA	0	NA	NA	10	1	0	1	100	0	5	Metabolism of xenobiotics by cytochrome P450 loss in non-target group score 0	0	Metabolism of xenobiotics by cytochrome P450 PML score 100	100	1	0	1	5	1055	Metabolism of xenobiotics by cytochrome P450	NA	NA	0
reference_set	NA	1.1.1.1_group A	target	NA	NA	NA	NA	NA	NA	NA	NA	NA	NA	NA	NA	1.1.1.1	NA	p982	982	NA	NA	NA	0	NA	NA	8	1	0	1	100	0	7.38	Drug metabolism - cytochrome P450 loss in non-target group score 0	0	Drug metabolism - cytochrome P450 PML score 100	100	1	0	1	5	1055	Drug metabolism - cytochrome P450	NA	NA	0
reference_set	NA	1.2.1.3_group A	target	NA	NA	NA	NA	NA	NA	NA	NA	NA	NA	NA	NA	1.2.1.3	NA	p10	10	NA	NA	NA	0	NA	NA	55	19	11	19	42.1	0	3.84	Glycolysis / Gluconeogenesis loss in non-target group score 0	0	Glycolysis / Gluconeogenesis PML score 700	700	8	0	8	95	7495	Glycolysis / Gluconeogenesis	NA	NA	57.9
reference_set	NA	1.2.1.3_group A	target	NA	NA	NA	NA	NA	NA	NA	NA	NA	NA	NA	NA	1.2.1.3	NA	p40	40	NA	NA	NA	0	NA	NA	79	11	2	11	81.8	0	2.13	Pentose and glucuronate interconversions loss in non-target group score 0	0	Pentose and glucuronate interconversions PML score 900	900	9	0	9	55	9505	Pentose and glucuronate interconversions	NA	NA	18.2
reference_set	NA	1.2.1.3_group A	target	NA	NA	NA	NA	NA	NA	NA	NA	NA	NA	NA	NA	1.2.1.3	NA	p53	53	NA	NA	NA	0	NA	NA	59	5	0	5	100	0	2.24	Ascorbate and aldarate metabolism loss in non-target group score 0	0	Ascorbate and aldarate metabolism PML score 400	400	5	0	5	25	4275	Ascorbate and aldarate metabolism	NA	NA	0
reference_set	NA	1.2.1.3_group A	target	NA	NA	NA	NA	NA	NA	NA	NA	NA	NA	NA	NA	1.2.1.3	NA	p71	71	NA	NA	NA	0	NA	NA	32	5	1	5	80	0	4.44	Fatty acid metabolism loss in non-target group score 0	0	Fatty acid metabolism PML score 400	400	4	0	4	25	4225	Fatty acid metabolism	NA	NA	20
reference_set	NA	1.2.1.3_group A	target	NA	NA	NA	NA	NA	NA	NA	NA	NA	NA	NA	NA	1.2.1.3	NA	p280	280	NA	NA	NA	0	NA	NA	38	3	0	3	100	0	4.11	Valine, leucine and isoleucine degradation loss in non-target group score 0	0	Valine, leucine and isoleucine degradation PML score 300	300	3	0	3	15	3165	Valine, leucine and isoleucine degradation	NA	NA	0
reference_set	NA	1.2.1.3_group A	target	NA	NA	NA	NA	NA	NA	NA	NA	NA	NA	NA	NA	1.2.1.3	NA	p310	310	NA	NA	NA	0	NA	NA	78	3	1	3	66.7	0	2.26	Lysine degradation loss in non-target group score 0	0	Lysine degradation PML score 200	200	2	0	2	15	2115	Lysine degradation	NA	NA	33.3
reference_set	NA	1.2.1.3_group A	target	NA	NA	NA	NA	NA	NA	NA	NA	NA	NA	NA	NA	1.2.1.3	NA	p330	330	NA	NA	NA	0	NA	NA	115	16	7	16	56.2	0	2.23	Arginine and proline metabolism loss in non-target group score 0	0	Arginine and proline metabolism PML score 900	900	9	0	9	80	9530	Arginine and proline metabolism	NA	NA	43.8
reference_set	NA	1.2.1.3_group A	target	NA	NA	NA	NA	NA	NA	NA	NA	NA	NA	NA	NA	1.2.1.3	NA	p340	340	NA	NA	NA	0	NA	NA	40	7	0	7	100	0	2.33	Histidine metabolism loss in non-target group score 0	0	Histidine metabolism PML score 700	700	7	0	7	35	7385	Histidine metabolism	NA	NA	0
reference_set	NA	1.2.1.3_group A	target	NA	NA	NA	NA	NA	NA	NA	NA	NA	NA	NA	NA	1.2.1.3	NA	p380	380	NA	NA	NA	0	NA	NA	65	5	0	5	100	0	3.09	Tryptophan metabolism loss in non-target group score 0	0	Tryptophan metabolism PML score 500	500	5	0	5	25	5275	Tryptophan metabolism	NA	NA	0
reference_set	NA	1.2.1.3_group A	target	NA	NA	NA	NA	NA	NA	NA	NA	NA	NA	NA	NA	1.2.1.3	NA	p410	410	NA	NA	NA	0	NA	NA	40	4	0	4	100	0	3.7	beta-Alanine metabolism loss in non-target group score 0	0	beta-Alanine metabolism PML score 400	400	4	0	4	20	4220	beta-Alanine metabolism	NA	NA	0
reference_set	NA	1.2.1.3_group A	target	NA	NA	NA	NA	NA	NA	NA	NA	NA	NA	NA	NA	1.2.1.3	NA	p561	561	NA	NA	NA	0	NA	NA	48	7	1	7	85.7	0	2.21	Glycerolipid metabolism loss in non-target group score 0	0	Glycerolipid metabolism PML score 600	600	6	0	6	35	6335	Glycerolipid metabolism	NA	NA	14.3
reference_set	NA	1.2.1.3_group A	target	NA	NA	NA	NA	NA	NA	NA	NA	NA	NA	NA	NA	1.2.1.3	NA	p620	620	NA	NA	NA	0	NA	NA	81	14	6	14	57.1	0	2.95	Pyruvate metabolism loss in non-target group score 0	0	Pyruvate metabolism PML score 700	700	8	0	8	70	7470	Pyruvate metabolism	NA	NA	42.9
reference_set	NA	1.2.1.3_group A	target	NA	NA	NA	NA	NA	NA	NA	NA	NA	NA	NA	NA	1.2.1.3	NA	p625	625	NA	NA	NA	0	NA	NA	19	2	0	2	100	0	3.21	Tetrachloroethene degradation loss in non-target group score 0	0	Tetrachloroethene degradation PML score 200	200	2	0	2	10	2110	Tetrachloroethene degradation	NA	NA	0
reference_set	NA	1.2.1.3_group A	target	NA	NA	NA	NA	NA	NA	NA	NA	NA	NA	NA	NA	1.2.1.3	NA	p640	640	NA	NA	NA	0	NA	NA	62	6	2	6	66.7	0	3.39	Propanoate metabolism loss in non-target group score 0	0	Propanoate metabolism PML score 400	400	4	0	4	30	4230	Propanoate metabolism	NA	NA	33.3
reference_set	NA	1.2.1.3_group A	target	NA	NA	NA	NA	NA	NA	NA	NA	NA	NA	NA	NA	1.2.1.3	NA	p770	770	NA	NA	NA	0	NA	NA	34	8	4	8	50	0	2.41	Pantothenate and CoA biosynthesis loss in non-target group score 0	0	Pantothenate and CoA biosynthesis PML score 300	300	4	0	4	40	3240	Pantothenate and CoA biosynthesis	NA	NA	50
reference_set	NA	1.2.1.3_group A	target	NA	NA	NA	NA	NA	NA	NA	NA	NA	NA	NA	NA	1.2.1.3	NA	p903	903	NA	NA	NA	0	NA	NA	19	1	0	1	100	0	3.21	Limonene and pinene degradation loss in non-target group score 0	0	Limonene and pinene degradation PML score 100	100	1	0	1	5	1055	Limonene and pinene degradation	NA	NA	0
reference_set	NA	1.2.1.5_group A	target	NA	NA	NA	NA	NA	NA	NA	NA	NA	NA	NA	NA	1.2.1.5	NA	p10	10	NA	NA	NA	0	NA	NA	55	19	11	19	42.1	0	3.84	Glycolysis / Gluconeogenesis loss in non-target group score 0	0	Glycolysis / Gluconeogenesis PML score 700	700	8	0	8	95	7495	Glycolysis / Gluconeogenesis	NA	NA	57.9
reference_set	NA	1.2.1.5_group A	target	NA	NA	NA	NA	NA	NA	NA	NA	NA	NA	NA	NA	1.2.1.5	NA	p340	340	NA	NA	NA	0	NA	NA	40	7	0	7	100	0	2.33	Histidine metabolism loss in non-target group score 0	0	Histidine metabolism PML score 700	700	7	0	7	35	7385	Histidine metabolism	NA	NA	0
reference_set	NA	1.2.1.5_group A	target	NA	NA	NA	NA	NA	NA	NA	NA	NA	NA	NA	NA	1.2.1.5	NA	p350	350	NA	NA	NA	0	NA	NA	67	2	1	2	50	0	2.85	Tyrosine metabolism loss in non-target group score 0	0	Tyrosine metabolism PML score 100	100	1	0	1	10	1060	Tyrosine metabolism	NA	NA	50
reference_set	NA	1.2.1.5_group A	target	NA	NA	NA	NA	NA	NA	NA	NA	NA	NA	NA	NA	1.2.1.5	NA	p360	360	NA	NA	NA	0	NA	NA	72	4	1	4	75	0	3.06	Phenylalanine metabolism loss in non-target group score 0	0	Phenylalanine metabolism PML score 200	200	3	0	3	20	2170	Phenylalanine metabolism	NA	NA	25
reference_set	NA	1.2.1.5_group A	target	NA	NA	NA	NA	NA	NA	NA	NA	NA	NA	NA	NA	1.2.1.5	NA	p410	410	NA	NA	NA	0	NA	NA	40	4	0	4	100	0	3.7	beta-Alanine metabolism loss in non-target group score 0	0	beta-Alanine metabolism PML score 400	400	4	0	4	20	4220	beta-Alanine metabolism	NA	NA	0
reference_set	NA	1.2.1.5_group A	target	NA	NA	NA	NA	NA	NA	NA	NA	NA	NA	NA	NA	1.2.1.5	NA	p980	980	NA	NA	NA	0	NA	NA	10	1	0	1	100	0	5	Metabolism of xenobiotics by cytochrome P450 loss in non-target group score 0	0	Metabolism of xenobiotics by cytochrome P450 PML score 100	100	1	0	1	5	1055	Metabolism of xenobiotics by cytochrome P450	NA	NA	0
reference_set	NA	1.2.1.5_group A	target	NA	NA	NA	NA	NA	NA	NA	NA	NA	NA	NA	NA	1.2.1.5	NA	p982	982	NA	NA	NA	0	NA	NA	8	1	0	1	100	0	7.38	Drug metabolism - cytochrome P450 loss in non-target group score 0	0	Drug metabolism - cytochrome P450 PML score 100	100	1	0	1	5	1055	Drug metabolism - cytochrome P450	NA	NA	0
reference_set	NA	1.2.3.1_group A	target	NA	NA	NA	NA	NA	NA	NA	NA	NA	NA	NA	NA	1.2.3.1	NA	p280	280	NA	NA	NA	0	NA	NA	38	3	0	3	100	0	4.11	Valine, leucine and isoleucine degradation loss in non-target group score 0	0	Valine, leucine and isoleucine degradation PML score 300	300	3	0	3	15	3165	Valine, leucine and isoleucine degradation	NA	NA	0
reference_set	NA	1.2.3.1_group A	target	NA	NA	NA	NA	NA	NA	NA	NA	NA	NA	NA	NA	1.2.3.1	NA	p350	350	NA	NA	NA	0	NA	NA	67	2	1	2	50	0	2.85	Tyrosine metabolism loss in non-target group score 0	0	Tyrosine metabolism PML score 100	100	1	0	1	10	1060	Tyrosine metabolism	NA	NA	50
reference_set	NA	1.2.3.1_group A	target	NA	NA	NA	NA	NA	NA	NA	NA	NA	NA	NA	NA	1.2.3.1	NA	p380	380	NA	NA	NA	0	NA	NA	65	5	0	5	100	0	3.09	Tryptophan metabolism loss in non-target group score 0	0	Tryptophan metabolism PML score 500	500	5	0	5	25	5275	Tryptophan metabolism	NA	NA	0
reference_set	NA	1.2.3.1_group A	target	NA	NA	NA	NA	NA	NA	NA	NA	NA	NA	NA	NA	1.2.3.1	NA	p750	750	NA	NA	NA	0	NA	NA	31	3	1	3	66.7	0	1.32	Vitamin B6 metabolism loss in non-target group score 0	0	Vitamin B6 metabolism PML score 200	200	2	0	2	15	2115	Vitamin B6 metabolism	NA	NA	33.3
reference_set	NA	1.2.3.1_group A	target	NA	NA	NA	NA	NA	NA	NA	NA	NA	NA	NA	NA	1.2.3.1	NA	p760	760	NA	NA	NA	0	NA	NA	62	8	7	8	12.5	0	1.44	Nicotinate and nicotinamide metabolism loss in non-target group score 0	0	Nicotinate and nicotinamide metabolism PML score 100	100	1	0	1	40	1090	Nicotinate and nicotinamide metabolism	NA	NA	87.5
reference_set	NA	1.2.3.1_group A	target	NA	NA	NA	NA	NA	NA	NA	NA	NA	NA	NA	NA	1.2.3.1	NA	p830	830	NA	NA	NA	0	NA	NA	15	1	0	1	100	0	3.47	Retinol metabolism loss in non-target group score 0	0	Retinol metabolism PML score 100	100	1	0	1	5	1055	Retinol metabolism	NA	NA	0
reference_set	NA	1.2.3.1_group A	target	NA	NA	NA	NA	NA	NA	NA	NA	NA	NA	NA	NA	1.2.3.1	NA	p982	982	NA	NA	NA	0	NA	NA	8	1	0	1	100	0	7.38	Drug metabolism - cytochrome P450 loss in non-target group score 0	0	Drug metabolism - cytochrome P450 PML score 100	100	1	0	1	5	1055	Drug metabolism - cytochrome P450	NA	NA	0
reference_set	NA	1.1.1.21_group A	target	NA	NA	NA	NA	NA	NA	NA	NA	NA	NA	NA	NA	1.1.1.21	NA	p40	40	NA	NA	NA	0	NA	NA	79	11	2	11	81.8	0	2.13	Pentose and glucuronate interconversions loss in non-target group score 0	0	Pentose and glucuronate interconversions PML score 900	900	9	0	9	55	9505	Pentose and glucuronate interconversions	NA	NA	18.2
reference_set	NA	1.1.1.21_group A	target	NA	NA	NA	NA	NA	NA	NA	NA	NA	NA	NA	NA	1.1.1.21	NA	p51	51	NA	NA	NA	0	NA	NA	77	10	7	10	30	0	1.94	Fructose and mannose metabolism loss in non-target group score 0	0	Fructose and mannose metabolism PML score 300	300	3	0	3	50	3200	Fructose and mannose metabolism	NA	NA	70
reference_set	NA	1.1.1.21_group A	target	NA	NA	NA	NA	NA	NA	NA	NA	NA	NA	NA	NA	1.1.1.21	NA	p52	52	NA	NA	NA	0	NA	NA	49	10	3	10	70	0	2.39	Galactose metabolism loss in non-target group score 0	0	Galactose metabolism PML score 600	600	7	0	7	50	6400	Galactose metabolism	NA	NA	30
reference_set	NA	1.1.1.21_group A	target	NA	NA	NA	NA	NA	NA	NA	NA	NA	NA	NA	NA	1.1.1.21	NA	p561	561	NA	NA	NA	0	NA	NA	48	7	1	7	85.7	0	2.21	Glycerolipid metabolism loss in non-target group score 0	0	Glycerolipid metabolism PML score 600	600	6	0	6	35	6335	Glycerolipid metabolism	NA	NA	14.3
reference_set	NA	1.1.1.21_group A	target	NA	NA	NA	NA	NA	NA	NA	NA	NA	NA	NA	NA	1.1.1.21	NA	p620	620	NA	NA	NA	0	NA	NA	81	14	6	14	57.1	0	2.95	Pyruvate metabolism loss in non-target group score 0	0	Pyruvate metabolism PML score 700	700	8	0	8	70	7470	Pyruvate metabolism	NA	NA	42.9
reference_set	NA	1.1.1.21_group A	target	NA	NA	NA	NA	NA	NA	NA	NA	NA	NA	NA	NA	1.1.1.21	NA	p790	790	NA	NA	NA	0	NA	NA	55	10	2	10	80	0	1.33	Folate biosynthesis loss in non-target group score 0	0	Folate biosynthesis PML score 700	700	8	0	8	50	7450	Folate biosynthesis	NA	NA	20
reference_set	NA	5.1.3.3_group A	target	NA	NA	NA	NA	NA	NA	NA	NA	NA	NA	NA	NA	5.1.3.3	NA	p10	10	NA	NA	NA	0	NA	NA	55	19	11	19	42.1	0	3.84	Glycolysis / Gluconeogenesis loss in non-target group score 0	0	Glycolysis / Gluconeogenesis PML score 700	700	8	0	8	95	7495	Glycolysis / Gluconeogenesis	NA	NA	57.9
reference_set	NA	5.1.3.3_group A	target	NA	NA	NA	NA	NA	NA	NA	NA	NA	NA	NA	NA	5.1.3.3	NA	p52	52	NA	NA	NA	0	NA	NA	49	10	3	10	70	0	2.39	Galactose metabolism loss in non-target group score 0	0	Galactose metabolism PML score 600	600	7	0	7	50	6400	Galactose metabolism	NA	NA	30
reference_set	NA	3.1.3.1_group A	target	NA	NA	NA	NA	NA	NA	NA	NA	NA	NA	NA	NA	3.1.3.1	NA	p627	627	NA	NA	NA	0	NA	NA	58	5	0	5	100	0	2.17	1,4-Dichlorobenzene degradation loss in non-target group score 0	0	1,4-Dichlorobenzene degradation PML score 500	500	5	0	5	25	5275	1,4-Dichlorobenzene degradation	NA	NA	0
reference_set	NA	3.1.3.1_group A	target	NA	NA	NA	NA	NA	NA	NA	NA	NA	NA	NA	NA	3.1.3.1	NA	p730	730	NA	NA	NA	0	NA	NA	28	6	4	6	33.3	0	1.25	Thiamine metabolism loss in non-target group score 0	0	Thiamine metabolism PML score 0	0	2	0	2	30	130	Thiamine metabolism	NA	NA	66.7
reference_set	NA	3.1.3.1_group A	target	NA	NA	NA	NA	NA	NA	NA	NA	NA	NA	NA	NA	3.1.3.1	NA	p790	790	NA	NA	NA	0	NA	NA	55	10	2	10	80	0	1.33	Folate biosynthesis loss in non-target group score 0	0	Folate biosynthesis PML score 700	700	8	0	8	50	7450	Folate biosynthesis	NA	NA	20
reference_set	NA	3.5.3.4_group A	target	NA	NA	NA	NA	NA	NA	NA	NA	NA	NA	NA	NA	3.5.3.4	NA	p230	230	NA	NA	NA	0	NA	NA	120	36	15	34	58.3	5.6	1.6	Purine metabolism loss in non-target group score 200	200	Purine metabolism PML score 2100	2100	21	2	19	2180	22130	Purine metabolism	NA	NA	41.7
reference_set	NA	3.5.2.5_group A	target	NA	NA	NA	NA	NA	NA	NA	NA	NA	NA	NA	NA	3.5.2.5	NA	p230	230	NA	NA	NA	0	NA	NA	120	36	15	34	58.3	5.6	1.6	Purine metabolism loss in non-target group score 200	200	Purine metabolism PML score 2100	2100	21	2	19	2180	22130	Purine metabolism	NA	NA	41.7
reference_set	NA	3.5.1.54_group A	target	NA	NA	NA	NA	NA	NA	NA	NA	NA	NA	NA	NA	3.5.1.54	NA	p220	220	NA	NA	NA	0	NA	NA	33	6	1	6	83.3	0	2.97	Arginine biosynthesis loss in non-target group score 0	0	Arginine biosynthesis PML score 500	500	5	0	5	30	5280	Arginine biosynthesis	NA	NA	16.7
reference_set	NA	3.5.1.54_group A	target	NA	NA	NA	NA	NA	NA	NA	NA	NA	NA	NA	NA	3.5.1.54	NA	p330	330	NA	NA	NA	0	NA	NA	115	16	7	16	56.2	0	2.23	Arginine and proline metabolism loss in non-target group score 0	0	Arginine and proline metabolism PML score 900	900	9	0	9	80	9530	Arginine and proline metabolism	NA	NA	43.8
reference_set	NA	3.5.1.4_group A	target	NA	NA	NA	NA	NA	NA	NA	NA	NA	NA	NA	NA	3.5.1.4	NA	p330	330	NA	NA	NA	0	NA	NA	115	16	7	16	56.2	0	2.23	Arginine and proline metabolism loss in non-target group score 0	0	Arginine and proline metabolism PML score 900	900	9	0	9	80	9530	Arginine and proline metabolism	NA	NA	43.8
reference_set	NA	3.5.1.4_group A	target	NA	NA	NA	NA	NA	NA	NA	NA	NA	NA	NA	NA	3.5.1.4	NA	p360	360	NA	NA	NA	0	NA	NA	72	4	1	4	75	0	3.06	Phenylalanine metabolism loss in non-target group score 0	0	Phenylalanine metabolism PML score 200	200	3	0	3	20	2170	Phenylalanine metabolism	NA	NA	25
reference_set	NA	3.5.1.4_group A	target	NA	NA	NA	NA	NA	NA	NA	NA	NA	NA	NA	NA	3.5.1.4	NA	p380	380	NA	NA	NA	0	NA	NA	65	5	0	5	100	0	3.09	Tryptophan metabolism loss in non-target group score 0	0	Tryptophan metabolism PML score 500	500	5	0	5	25	5275	Tryptophan metabolism	NA	NA	0
reference_set	NA	3.5.1.4_group A	target	NA	NA	NA	NA	NA	NA	NA	NA	NA	NA	NA	NA	3.5.1.4	NA	p627	627	NA	NA	NA	0	NA	NA	58	5	0	5	100	0	2.17	1,4-Dichlorobenzene degradation loss in non-target group score 0	0	1,4-Dichlorobenzene degradation PML score 500	500	5	0	5	25	5275	1,4-Dichlorobenzene degradation	NA	NA	0
reference_set	NA	3.5.1.4_group A	target	NA	NA	NA	NA	NA	NA	NA	NA	NA	NA	NA	NA	3.5.1.4	NA	p643	643	NA	NA	NA	0	NA	NA	20	3	0	3	100	0	2.6	Styrene degradation loss in non-target group score 0	0	Styrene degradation PML score 300	300	3	0	3	15	3165	Styrene degradation	NA	NA	0
reference_set	NA	2.3.1.1_group A	target	NA	NA	NA	NA	NA	NA	NA	NA	NA	NA	NA	NA	2.3.1.1	NA	p220	220	NA	NA	NA	0	NA	NA	33	6	1	6	83.3	0	2.97	Arginine biosynthesis loss in non-target group score 0	0	Arginine biosynthesis PML score 500	500	5	0	5	30	5280	Arginine biosynthesis	NA	NA	16.7
reference_set	NA	2.3.1.1_group A	target	NA	NA	NA	NA	NA	NA	NA	NA	NA	NA	NA	NA	2.3.1.1	NA	p330	330	NA	NA	NA	0	NA	NA	115	16	7	16	56.2	0	2.23	Arginine and proline metabolism loss in non-target group score 0	0	Arginine and proline metabolism PML score 900	900	9	0	9	80	9530	Arginine and proline metabolism	NA	NA	43.8
reference_set	NA	1.2.1.31_group A	target	NA	NA	NA	NA	NA	NA	NA	NA	NA	NA	NA	NA	1.2.1.31	NA	p300	300	NA	NA	NA	0	NA	NA	34	4	1	4	75	0	1.82	Lysine biosynthesis loss in non-target group score 0	0	Lysine biosynthesis PML score 300	300	3	0	3	20	3170	Lysine biosynthesis	NA	NA	25
reference_set	NA	1.2.1.31_group A	target	NA	NA	NA	NA	NA	NA	NA	NA	NA	NA	NA	NA	1.2.1.31	NA	p310	310	NA	NA	NA	0	NA	NA	78	3	1	3	66.7	0	2.26	Lysine degradation loss in non-target group score 0	0	Lysine degradation PML score 200	200	2	0	2	15	2115	Lysine degradation	NA	NA	33.3
reference_set	NA	2.4.2.14_group A	target	NA	NA	NA	NA	NA	NA	NA	NA	NA	NA	NA	NA	2.4.2.14	NA	p230	230	NA	NA	NA	0	NA	NA	120	36	15	34	58.3	5.6	1.6	Purine metabolism loss in non-target group score 200	200	Purine metabolism PML score 2100	2100	21	2	19	2180	22130	Purine metabolism	NA	NA	41.7
reference_set	NA	2.4.2.14_group A	target	NA	NA	NA	NA	NA	NA	NA	NA	NA	NA	NA	NA	2.4.2.14	NA	p250	250	NA	NA	NA	0	NA	NA	50	6	3	5	50	16.7	2.74	Alanine, aspartate and glutamate metabolism loss in non-target group score 100	100	Alanine, aspartate and glutamate metabolism PML score 300	300	3	1	2	1030	3130	Alanine, aspartate and glutamate metabolism	NA	NA	50
reference_set	NA	3.5.1.14_group A	target	NA	NA	NA	NA	NA	NA	NA	NA	NA	NA	NA	NA	3.5.1.14	NA	p220	220	NA	NA	NA	0	NA	NA	33	6	1	6	83.3	0	2.97	Arginine biosynthesis loss in non-target group score 0	0	Arginine biosynthesis PML score 500	500	5	0	5	30	5280	Arginine biosynthesis	NA	NA	16.7
reference_set	NA	3.5.1.14_group A	target	NA	NA	NA	NA	NA	NA	NA	NA	NA	NA	NA	NA	3.5.1.14	NA	p330	330	NA	NA	NA	0	NA	NA	115	16	7	16	56.2	0	2.23	Arginine and proline metabolism loss in non-target group score 0	0	Arginine and proline metabolism PML score 900	900	9	0	9	80	9530	Arginine and proline metabolism	NA	NA	43.8
reference_set	NA	2.1.2.10_group A	target	NA	NA	NA	NA	NA	NA	NA	NA	NA	NA	NA	NA	2.1.2.10	NA	p260	260	NA	NA	NA	0	NA	NA	74	10	1	10	90	0	2.23	Glycine, serine and threonine metabolism loss in non-target group score 0	0	Glycine, serine and threonine metabolism PML score 900	900	9	0	9	50	9500	Glycine, serine and threonine metabolism	NA	NA	10
reference_set	NA	2.1.2.10_group A	target	NA	NA	NA	NA	NA	NA	NA	NA	NA	NA	NA	NA	2.1.2.10	NA	p670	670	NA	NA	NA	0	NA	NA	28	12	6	12	50	0	1.82	One carbon pool by folate loss in non-target group score 0	0	One carbon pool by folate PML score 600	600	6	0	6	60	6360	One carbon pool by folate	NA	NA	50
reference_set	NA	2.4.2.18_group A	target	NA	NA	NA	NA	NA	NA	NA	NA	NA	NA	NA	NA	2.4.2.18	NA	p400	400	NA	NA	NA	0	NA	NA	39	5	1	5	80	0	2.26	Phenylalanine, tyrosine and tryptophan biosynthesis loss in non-target group score 0	0	Phenylalanine, tyrosine and tryptophan biosynthesis PML score 400	400	4	0	4	25	4225	Phenylalanine, tyrosine and tryptophan biosynthesis	NA	NA	20
reference_set	NA	4.1.3.27_group A	target	NA	NA	NA	NA	NA	NA	NA	NA	NA	NA	NA	NA	4.1.3.27	NA	p400	400	NA	NA	NA	0	NA	NA	39	5	1	5	80	0	2.26	Phenylalanine, tyrosine and tryptophan biosynthesis loss in non-target group score 0	0	Phenylalanine, tyrosine and tryptophan biosynthesis PML score 400	400	4	0	4	25	4225	Phenylalanine, tyrosine and tryptophan biosynthesis	NA	NA	20
reference_set	NA	1.13.11.34_group A	target	NA	NA	NA	NA	NA	NA	NA	NA	NA	NA	NA	NA	1.13.11.34	NA	p590	590	NA	NA	NA	0	NA	NA	29	1	0	1	100	0	1.93	Arachidonic acid metabolism loss in non-target group score 0	0	Arachidonic acid metabolism PML score 100	100	1	0	1	5	1055	Arachidonic acid metabolism	NA	NA	0
reference_set	NA	1.13.11.31_group A	target	NA	NA	NA	NA	NA	NA	NA	NA	NA	NA	NA	NA	1.13.11.31	NA	p590	590	NA	NA	NA	0	NA	NA	29	1	0	1	100	0	1.93	Arachidonic acid metabolism loss in non-target group score 0	0	Arachidonic acid metabolism PML score 100	100	1	0	1	5	1055	Arachidonic acid metabolism	NA	NA	0
reference_set	NA	3.5.3.1_group A	target	NA	NA	NA	NA	NA	NA	NA	NA	NA	NA	NA	NA	3.5.3.1	NA	p220	220	NA	NA	NA	0	NA	NA	33	6	1	6	83.3	0	2.97	Arginine biosynthesis loss in non-target group score 0	0	Arginine biosynthesis PML score 500	500	5	0	5	30	5280	Arginine biosynthesis	NA	NA	16.7
reference_set	NA	3.5.3.1_group A	target	NA	NA	NA	NA	NA	NA	NA	NA	NA	NA	NA	NA	3.5.3.1	NA	p330	330	NA	NA	NA	0	NA	NA	115	16	7	16	56.2	0	2.23	Arginine and proline metabolism loss in non-target group score 0	0	Arginine and proline metabolism PML score 900	900	9	0	9	80	9530	Arginine and proline metabolism	NA	NA	43.8
reference_set	NA	2.7.3.3_group A	target	NA	NA	NA	NA	NA	NA	NA	NA	NA	NA	NA	NA	2.7.3.3	NA	p330	330	NA	NA	NA	0	NA	NA	115	16	7	16	56.2	0	2.23	Arginine and proline metabolism loss in non-target group score 0	0	Arginine and proline metabolism PML score 900	900	9	0	9	80	9530	Arginine and proline metabolism	NA	NA	43.8
reference_set	NA	6.3.4.5_group A	target	NA	NA	NA	NA	NA	NA	NA	NA	NA	NA	NA	NA	6.3.4.5	NA	p220	220	NA	NA	NA	0	NA	NA	33	6	1	6	83.3	0	2.97	Arginine biosynthesis loss in non-target group score 0	0	Arginine biosynthesis PML score 500	500	5	0	5	30	5280	Arginine biosynthesis	NA	NA	16.7
reference_set	NA	6.3.4.5_group A	target	NA	NA	NA	NA	NA	NA	NA	NA	NA	NA	NA	NA	6.3.4.5	NA	p250	250	NA	NA	NA	0	NA	NA	50	6	3	5	50	16.7	2.74	Alanine, aspartate and glutamate metabolism loss in non-target group score 100	100	Alanine, aspartate and glutamate metabolism PML score 300	300	3	1	2	1030	3130	Alanine, aspartate and glutamate metabolism	NA	NA	50
reference_set	NA	6.3.4.5_group A	target	NA	NA	NA	NA	NA	NA	NA	NA	NA	NA	NA	NA	6.3.4.5	NA	p330	330	NA	NA	NA	0	NA	NA	115	16	7	16	56.2	0	2.23	Arginine and proline metabolism loss in non-target group score 0	0	Arginine and proline metabolism PML score 900	900	9	0	9	80	9530	Arginine and proline metabolism	NA	NA	43.8
reference_set	NA	4.3.2.1_group A	target	NA	NA	NA	NA	NA	NA	NA	NA	NA	NA	NA	NA	4.3.2.1	NA	p220	220	NA	NA	NA	0	NA	NA	33	6	1	6	83.3	0	2.97	Arginine biosynthesis loss in non-target group score 0	0	Arginine biosynthesis PML score 500	500	5	0	5	30	5280	Arginine biosynthesis	NA	NA	16.7
reference_set	NA	4.3.2.1_group A	target	NA	NA	NA	NA	NA	NA	NA	NA	NA	NA	NA	NA	4.3.2.1	NA	p250	250	NA	NA	NA	0	NA	NA	50	6	3	5	50	16.7	2.74	Alanine, aspartate and glutamate metabolism loss in non-target group score 100	100	Alanine, aspartate and glutamate metabolism PML score 300	300	3	1	2	1030	3130	Alanine, aspartate and glutamate metabolism	NA	NA	50
reference_set	NA	4.3.2.1_group A	target	NA	NA	NA	NA	NA	NA	NA	NA	NA	NA	NA	NA	4.3.2.1	NA	p330	330	NA	NA	NA	0	NA	NA	115	16	7	16	56.2	0	2.23	Arginine and proline metabolism loss in non-target group score 0	0	Arginine and proline metabolism PML score 900	900	9	0	9	80	9530	Arginine and proline metabolism	NA	NA	43.8
reference_set	NA	4.1.1.28_group A	target	NA	NA	NA	NA	NA	NA	NA	NA	NA	NA	NA	NA	4.1.1.28	NA	p340	340	NA	NA	NA	0	NA	NA	40	7	0	7	100	0	2.33	Histidine metabolism loss in non-target group score 0	0	Histidine metabolism PML score 700	700	7	0	7	35	7385	Histidine metabolism	NA	NA	0
reference_set	NA	4.1.1.28_group A	target	NA	NA	NA	NA	NA	NA	NA	NA	NA	NA	NA	NA	4.1.1.28	NA	p350	350	NA	NA	NA	0	NA	NA	67	2	1	2	50	0	2.85	Tyrosine metabolism loss in non-target group score 0	0	Tyrosine metabolism PML score 100	100	1	0	1	10	1060	Tyrosine metabolism	NA	NA	50
reference_set	NA	4.1.1.28_group A	target	NA	NA	NA	NA	NA	NA	NA	NA	NA	NA	NA	NA	4.1.1.28	NA	p360	360	NA	NA	NA	0	NA	NA	72	4	1	4	75	0	3.06	Phenylalanine metabolism loss in non-target group score 0	0	Phenylalanine metabolism PML score 200	200	3	0	3	20	2170	Phenylalanine metabolism	NA	NA	25
reference_set	NA	4.1.1.28_group A	target	NA	NA	NA	NA	NA	NA	NA	NA	NA	NA	NA	NA	4.1.1.28	NA	p380	380	NA	NA	NA	0	NA	NA	65	5	0	5	100	0	3.09	Tryptophan metabolism loss in non-target group score 0	0	Tryptophan metabolism PML score 500	500	5	0	5	25	5275	Tryptophan metabolism	NA	NA	0
reference_set	NA	4.1.1.28_group A	target	NA	NA	NA	NA	NA	NA	NA	NA	NA	NA	NA	NA	4.1.1.28	NA	p950	950	NA	NA	NA	0	NA	NA	75	1	1	1	0	0	1.81	Isoquinoline alkaloid biosynthesis loss in non-target group score 0	0	Isoquinoline alkaloid biosynthesis PML score 0	0	0	0	0	5	5	Isoquinoline alkaloid biosynthesis	NA	NA	100
reference_set	NA	2.3.1.87_group A	target	NA	NA	NA	NA	NA	NA	NA	NA	NA	NA	NA	NA	2.3.1.87	NA	p380	380	NA	NA	NA	0	NA	NA	65	5	0	5	100	0	3.09	Tryptophan metabolism loss in non-target group score 0	0	Tryptophan metabolism PML score 500	500	5	0	5	25	5275	Tryptophan metabolism	NA	NA	0
reference_set	NA	2.3.1.5_group A	target	NA	NA	NA	NA	NA	NA	NA	NA	NA	NA	NA	NA	2.3.1.5	NA	p983	983	NA	NA	NA	0	NA	NA	28	12	6	11	50	8.3	3.25	Drug metabolism - other enzymes loss in non-target group score 0	0	Drug metabolism - other enzymes PML score 600	600	6	1	5	60	6310	Drug metabolism - other enzymes	NA	NA	50
reference_set	NA	3.5.1.9_group A	target	NA	NA	NA	NA	NA	NA	NA	NA	NA	NA	NA	NA	3.5.1.9	NA	p380	380	NA	NA	NA	0	NA	NA	65	5	0	5	100	0	3.09	Tryptophan metabolism loss in non-target group score 0	0	Tryptophan metabolism PML score 500	500	5	0	5	25	5275	Tryptophan metabolism	NA	NA	0
reference_set	NA	3.5.1.9_group A	target	NA	NA	NA	NA	NA	NA	NA	NA	NA	NA	NA	NA	3.5.1.9	NA	p630	630	NA	NA	NA	0	NA	NA	78	9	3	9	66.7	0	2.06	Glyoxylate and dicarboxylate metabolism loss in non-target group score 0	0	Glyoxylate and dicarboxylate metabolism PML score 500	500	6	0	6	45	5345	Glyoxylate and dicarboxylate metabolism	NA	NA	33.3
reference_set	NA	3.1.8.1_group A	target	NA	NA	NA	NA	NA	NA	NA	NA	NA	NA	NA	NA	3.1.8.1	NA	p627	627	NA	NA	NA	0	NA	NA	58	5	0	5	100	0	2.17	1,4-Dichlorobenzene degradation loss in non-target group score 0	0	1,4-Dichlorobenzene degradation PML score 500	500	5	0	5	25	5275	1,4-Dichlorobenzene degradation	NA	NA	0
reference_set	NA	3.1.6.1_group A	target	NA	NA	NA	NA	NA	NA	NA	NA	NA	NA	NA	NA	3.1.6.1	NA	p600	600	NA	NA	NA	0	NA	NA	34	3	0	3	100	0	1.65	Sphingolipid metabolism loss in non-target group score 0	0	Sphingolipid metabolism PML score 200	200	3	0	3	15	2165	Sphingolipid metabolism	NA	NA	0
reference_set	NA	6.3.5.4_group A	target	NA	NA	NA	NA	NA	NA	NA	NA	NA	NA	NA	NA	6.3.5.4	NA	p250	250	NA	NA	NA	0	NA	NA	50	6	3	5	50	16.7	2.74	Alanine, aspartate and glutamate metabolism loss in non-target group score 100	100	Alanine, aspartate and glutamate metabolism PML score 300	300	3	1	2	1030	3130	Alanine, aspartate and glutamate metabolism	NA	NA	50
reference_set	NA	3.5.1.1_group A	target	NA	NA	NA	NA	NA	NA	NA	NA	NA	NA	NA	NA	3.5.1.1	NA	p250	250	NA	NA	NA	0	NA	NA	50	6	3	5	50	16.7	2.74	Alanine, aspartate and glutamate metabolism loss in non-target group score 100	100	Alanine, aspartate and glutamate metabolism PML score 300	300	3	1	2	1030	3130	Alanine, aspartate and glutamate metabolism	NA	NA	50
reference_set	NA	3.5.1.1_group A	target	NA	NA	NA	NA	NA	NA	NA	NA	NA	NA	NA	NA	3.5.1.1	NA	p460	460	NA	NA	NA	0	NA	NA	35	4	2	4	50	0	1.86	Cyanoamino acid metabolism loss in non-target group score 0	0	Cyanoamino acid metabolism PML score 200	200	2	0	2	20	2120	Cyanoamino acid metabolism	NA	NA	50
reference_set	NA	4.1.1.11_group A	target	NA	NA	NA	NA	NA	NA	NA	NA	NA	NA	NA	NA	4.1.1.11	NA	p410	410	NA	NA	NA	0	NA	NA	40	4	0	4	100	0	3.7	beta-Alanine metabolism loss in non-target group score 0	0	beta-Alanine metabolism PML score 400	400	4	0	4	20	4220	beta-Alanine metabolism	NA	NA	0
reference_set	NA	4.1.1.11_group A	target	NA	NA	NA	NA	NA	NA	NA	NA	NA	NA	NA	NA	4.1.1.11	NA	p770	770	NA	NA	NA	0	NA	NA	34	8	4	8	50	0	2.41	Pantothenate and CoA biosynthesis loss in non-target group score 0	0	Pantothenate and CoA biosynthesis PML score 300	300	4	0	4	40	3240	Pantothenate and CoA biosynthesis	NA	NA	50
reference_set	NA	2.1.3.2_group A	target	NA	NA	NA	NA	NA	NA	NA	NA	NA	NA	NA	NA	2.1.3.2	NA	p240	240	NA	NA	NA	0	NA	NA	72	26	17	25	34.6	3.8	1.82	Pyrimidine metabolism loss in non-target group score 100	100	Pyrimidine metabolism PML score 900	900	9	1	8	1130	9530	Pyrimidine metabolism	NA	NA	65.4
reference_set	NA	2.1.3.2_group A	target	NA	NA	NA	NA	NA	NA	NA	NA	NA	NA	NA	NA	2.1.3.2	NA	p250	250	NA	NA	NA	0	NA	NA	50	6	3	5	50	16.7	2.74	Alanine, aspartate and glutamate metabolism loss in non-target group score 100	100	Alanine, aspartate and glutamate metabolism PML score 300	300	3	1	2	1030	3130	Alanine, aspartate and glutamate metabolism	NA	NA	50
reference_set	NA	2.7.2.4_group A	target	NA	NA	NA	NA	NA	NA	NA	NA	NA	NA	NA	NA	2.7.2.4	NA	p260	260	NA	NA	NA	0	NA	NA	74	10	1	10	90	0	2.23	Glycine, serine and threonine metabolism loss in non-target group score 0	0	Glycine, serine and threonine metabolism PML score 900	900	9	0	9	50	9500	Glycine, serine and threonine metabolism	NA	NA	10
reference_set	NA	2.7.2.4_group A	target	NA	NA	NA	NA	NA	NA	NA	NA	NA	NA	NA	NA	2.7.2.4	NA	p270	270	NA	NA	NA	0	NA	NA	89	16	4	16	75	0	2.16	Cysteine and methionine metabolism loss in non-target group score 0	0	Cysteine and methionine metabolism PML score 1200	1200	12	0	12	80	12680	Cysteine and methionine metabolism	NA	NA	25
reference_set	NA	2.7.2.4_group A	target	NA	NA	NA	NA	NA	NA	NA	NA	NA	NA	NA	NA	2.7.2.4	NA	p300	300	NA	NA	NA	0	NA	NA	34	4	1	4	75	0	1.82	Lysine biosynthesis loss in non-target group score 0	0	Lysine biosynthesis PML score 300	300	3	0	3	20	3170	Lysine biosynthesis	NA	NA	25
reference_set	NA	1.2.1.11_group A	target	NA	NA	NA	NA	NA	NA	NA	NA	NA	NA	NA	NA	1.2.1.11	NA	p260	260	NA	NA	NA	0	NA	NA	74	10	1	10	90	0	2.23	Glycine, serine and threonine metabolism loss in non-target group score 0	0	Glycine, serine and threonine metabolism PML score 900	900	9	0	9	50	9500	Glycine, serine and threonine metabolism	NA	NA	10
reference_set	NA	1.2.1.11_group A	target	NA	NA	NA	NA	NA	NA	NA	NA	NA	NA	NA	NA	1.2.1.11	NA	p270	270	NA	NA	NA	0	NA	NA	89	16	4	16	75	0	2.16	Cysteine and methionine metabolism loss in non-target group score 0	0	Cysteine and methionine metabolism PML score 1200	1200	12	0	12	80	12680	Cysteine and methionine metabolism	NA	NA	25
reference_set	NA	1.2.1.11_group A	target	NA	NA	NA	NA	NA	NA	NA	NA	NA	NA	NA	NA	1.2.1.11	NA	p300	300	NA	NA	NA	0	NA	NA	34	4	1	4	75	0	1.82	Lysine biosynthesis loss in non-target group score 0	0	Lysine biosynthesis PML score 300	300	3	0	3	20	3170	Lysine biosynthesis	NA	NA	25
reference_set	NA	1.3.1.24_group A	target	NA	NA	NA	NA	NA	NA	NA	NA	NA	NA	NA	NA	1.3.1.24	NA	p860	860	NA	NA	NA	0	NA	NA	118	2	1	2	50	0	1.14	Porphyrin and chlorophyll metabolism loss in non-target group score 0	0	Porphyrin and chlorophyll metabolism PML score 100	100	1	0	1	10	1060	Porphyrin and chlorophyll metabolism	NA	NA	50
reference_set	NA	6.3.4.14_group A	target	NA	NA	NA	NA	NA	NA	NA	NA	NA	NA	NA	NA	6.3.4.14	NA	p61	61	NA	NA	NA	0	NA	NA	18	3	1	3	66.7	0	1.72	Fatty acid biosynthesis loss in non-target group score 0	0	Fatty acid biosynthesis PML score 200	200	2	0	2	15	2115	Fatty acid biosynthesis	NA	NA	33.3
reference_set	NA	2.8.1.6_group A	target	NA	NA	NA	NA	NA	NA	NA	NA	NA	NA	NA	NA	2.8.1.6	NA	p780	780	NA	NA	NA	0	NA	NA	22	5	4	2	20	60	1.23	Biotin metabolism loss in non-target group score 300	300	Biotin metabolism PML score 100	100	1	3	-2	3025	925	Biotin metabolism	NA	NA	80
reference_set	NA	3.6.1.17_group A	target	NA	NA	NA	NA	NA	NA	NA	NA	NA	NA	NA	NA	3.6.1.17	NA	p230	230	NA	NA	NA	0	NA	NA	120	36	15	34	58.3	5.6	1.6	Purine metabolism loss in non-target group score 200	200	Purine metabolism PML score 2100	2100	21	2	19	2180	22130	Purine metabolism	NA	NA	41.7
reference_set	NA	3.6.1.17_group A	target	NA	NA	NA	NA	NA	NA	NA	NA	NA	NA	NA	NA	3.6.1.17	NA	p240	240	NA	NA	NA	0	NA	NA	72	26	17	25	34.6	3.8	1.82	Pyrimidine metabolism loss in non-target group score 100	100	Pyrimidine metabolism PML score 900	900	9	1	8	1130	9530	Pyrimidine metabolism	NA	NA	65.4
reference_set	NA	5.4.2.4_group A	target	NA	NA	NA	NA	NA	NA	NA	NA	NA	NA	NA	NA	5.4.2.4	NA	p10	10	NA	NA	NA	0	NA	NA	55	19	11	19	42.1	0	3.84	Glycolysis / Gluconeogenesis loss in non-target group score 0	0	Glycolysis / Gluconeogenesis PML score 700	700	8	0	8	95	7495	Glycolysis / Gluconeogenesis	NA	NA	57.9
reference_set	NA	2.6.1.42_group A	target	NA	NA	NA	NA	NA	NA	NA	NA	NA	NA	NA	NA	2.6.1.42	NA	p270	270	NA	NA	NA	0	NA	NA	89	16	4	16	75	0	2.16	Cysteine and methionine metabolism loss in non-target group score 0	0	Cysteine and methionine metabolism PML score 1200	1200	12	0	12	80	12680	Cysteine and methionine metabolism	NA	NA	25
reference_set	NA	2.6.1.42_group A	target	NA	NA	NA	NA	NA	NA	NA	NA	NA	NA	NA	NA	2.6.1.42	NA	p280	280	NA	NA	NA	0	NA	NA	38	3	0	3	100	0	4.11	Valine, leucine and isoleucine degradation loss in non-target group score 0	0	Valine, leucine and isoleucine degradation PML score 300	300	3	0	3	15	3165	Valine, leucine and isoleucine degradation	NA	NA	0
reference_set	NA	2.6.1.42_group A	target	NA	NA	NA	NA	NA	NA	NA	NA	NA	NA	NA	NA	2.6.1.42	NA	p290	290	NA	NA	NA	0	NA	NA	15	1	0	1	100	0	2.13	Valine, leucine and isoleucine biosynthesis loss in non-target group score 0	0	Valine, leucine and isoleucine biosynthesis PML score 100	100	1	0	1	5	1055	Valine, leucine and isoleucine biosynthesis	NA	NA	0
reference_set	NA	2.6.1.42_group A	target	NA	NA	NA	NA	NA	NA	NA	NA	NA	NA	NA	NA	2.6.1.42	NA	p770	770	NA	NA	NA	0	NA	NA	34	8	4	8	50	0	2.41	Pantothenate and CoA biosynthesis loss in non-target group score 0	0	Pantothenate and CoA biosynthesis PML score 300	300	4	0	4	40	3240	Pantothenate and CoA biosynthesis	NA	NA	50
reference_set	NA	1.3.8.1_group A	target	NA	NA	NA	NA	NA	NA	NA	NA	NA	NA	NA	NA	1.3.8.1	NA	p71	71	NA	NA	NA	0	NA	NA	32	5	1	5	80	0	4.44	Fatty acid metabolism loss in non-target group score 0	0	Fatty acid metabolism PML score 400	400	4	0	4	25	4225	Fatty acid metabolism	NA	NA	20
reference_set	NA	1.3.8.1_group A	target	NA	NA	NA	NA	NA	NA	NA	NA	NA	NA	NA	NA	1.3.8.1	NA	p280	280	NA	NA	NA	0	NA	NA	38	3	0	3	100	0	4.11	Valine, leucine and isoleucine degradation loss in non-target group score 0	0	Valine, leucine and isoleucine degradation PML score 300	300	3	0	3	15	3165	Valine, leucine and isoleucine degradation	NA	NA	0
reference_set	NA	1.3.8.1_group A	target	NA	NA	NA	NA	NA	NA	NA	NA	NA	NA	NA	NA	1.3.8.1	NA	p410	410	NA	NA	NA	0	NA	NA	40	4	0	4	100	0	3.7	beta-Alanine metabolism loss in non-target group score 0	0	beta-Alanine metabolism PML score 400	400	4	0	4	20	4220	beta-Alanine metabolism	NA	NA	0
reference_set	NA	1.3.8.1_group A	target	NA	NA	NA	NA	NA	NA	NA	NA	NA	NA	NA	NA	1.3.8.1	NA	p640	640	NA	NA	NA	0	NA	NA	62	6	2	6	66.7	0	3.39	Propanoate metabolism loss in non-target group score 0	0	Propanoate metabolism PML score 400	400	4	0	4	30	4230	Propanoate metabolism	NA	NA	33.3
reference_set	NA	1.3.8.1_group A	target	NA	NA	NA	NA	NA	NA	NA	NA	NA	NA	NA	NA	1.3.8.1	NA	p650	650	NA	NA	NA	0	NA	NA	63	7	0	7	100	0	2.81	Butanoate metabolism loss in non-target group score 0	0	Butanoate metabolism PML score 700	700	7	0	7	35	7385	Butanoate metabolism	NA	NA	0
reference_set	NA	6.3.4.16_group A	target	NA	NA	NA	NA	NA	NA	NA	NA	NA	NA	NA	NA	6.3.4.16	NA	p220	220	NA	NA	NA	0	NA	NA	33	6	1	6	83.3	0	2.97	Arginine biosynthesis loss in non-target group score 0	0	Arginine biosynthesis PML score 500	500	5	0	5	30	5280	Arginine biosynthesis	NA	NA	16.7
reference_set	NA	6.3.4.16_group A	target	NA	NA	NA	NA	NA	NA	NA	NA	NA	NA	NA	NA	6.3.4.16	NA	p250	250	NA	NA	NA	0	NA	NA	50	6	3	5	50	16.7	2.74	Alanine, aspartate and glutamate metabolism loss in non-target group score 100	100	Alanine, aspartate and glutamate metabolism PML score 300	300	3	1	2	1030	3130	Alanine, aspartate and glutamate metabolism	NA	NA	50
reference_set	NA	6.3.4.16_group A	target	NA	NA	NA	NA	NA	NA	NA	NA	NA	NA	NA	NA	6.3.4.16	NA	p330	330	NA	NA	NA	0	NA	NA	115	16	7	16	56.2	0	2.23	Arginine and proline metabolism loss in non-target group score 0	0	Arginine and proline metabolism PML score 900	900	9	0	9	80	9530	Arginine and proline metabolism	NA	NA	43.8
reference_set	NA	6.3.4.16_group A	target	NA	NA	NA	NA	NA	NA	NA	NA	NA	NA	NA	NA	6.3.4.16	NA	p910	910	NA	NA	NA	0	NA	NA	54	7	1	7	85.7	0	2.06	Nitrogen metabolism loss in non-target group score 0	0	Nitrogen metabolism PML score 600	600	6	0	6	35	6335	Nitrogen metabolism	NA	NA	14.3
reference_set	NA	6.3.5.5_group A	target	NA	NA	NA	NA	NA	NA	NA	NA	NA	NA	NA	NA	6.3.5.5	NA	p240	240	NA	NA	NA	0	NA	NA	72	26	17	25	34.6	3.8	1.82	Pyrimidine metabolism loss in non-target group score 100	100	Pyrimidine metabolism PML score 900	900	9	1	8	1130	9530	Pyrimidine metabolism	NA	NA	65.4
reference_set	NA	6.3.5.5_group A	target	NA	NA	NA	NA	NA	NA	NA	NA	NA	NA	NA	NA	6.3.5.5	NA	p250	250	NA	NA	NA	0	NA	NA	50	6	3	5	50	16.7	2.74	Alanine, aspartate and glutamate metabolism loss in non-target group score 100	100	Alanine, aspartate and glutamate metabolism PML score 300	300	3	1	2	1030	3130	Alanine, aspartate and glutamate metabolism	NA	NA	50
reference_set	NA	4.2.1.1_group A	target	NA	NA	NA	NA	NA	NA	NA	NA	NA	NA	NA	NA	4.2.1.1	NA	p910	910	NA	NA	NA	0	NA	NA	54	7	1	7	85.7	0	2.06	Nitrogen metabolism loss in non-target group score 0	0	Nitrogen metabolism PML score 600	600	6	0	6	35	6335	Nitrogen metabolism	NA	NA	14.3
reference_set	NA	1.1.1.184_group A	target	NA	NA	NA	NA	NA	NA	NA	NA	NA	NA	NA	NA	1.1.1.184	NA	p590	590	NA	NA	NA	0	NA	NA	29	1	0	1	100	0	1.93	Arachidonic acid metabolism loss in non-target group score 0	0	Arachidonic acid metabolism PML score 100	100	1	0	1	5	1055	Arachidonic acid metabolism	NA	NA	0
reference_set	NA	1.1.1.184_group A	target	NA	NA	NA	NA	NA	NA	NA	NA	NA	NA	NA	NA	1.1.1.184	NA	p790	790	NA	NA	NA	0	NA	NA	55	10	2	10	80	0	1.33	Folate biosynthesis loss in non-target group score 0	0	Folate biosynthesis PML score 700	700	8	0	8	50	7450	Folate biosynthesis	NA	NA	20
reference_set	NA	1.1.1.184_group A	target	NA	NA	NA	NA	NA	NA	NA	NA	NA	NA	NA	NA	1.1.1.184	NA	p980	980	NA	NA	NA	0	NA	NA	10	1	0	1	100	0	5	Metabolism of xenobiotics by cytochrome P450 loss in non-target group score 0	0	Metabolism of xenobiotics by cytochrome P450 PML score 100	100	1	0	1	5	1055	Metabolism of xenobiotics by cytochrome P450	NA	NA	0
reference_set	NA	2.3.1.21_group A	target	NA	NA	NA	NA	NA	NA	NA	NA	NA	NA	NA	NA	2.3.1.21	NA	p71	71	NA	NA	NA	0	NA	NA	32	5	1	5	80	0	4.44	Fatty acid metabolism loss in non-target group score 0	0	Fatty acid metabolism PML score 400	400	4	0	4	25	4225	Fatty acid metabolism	NA	NA	20
reference_set	NA	1.11.1.6_group A	target	NA	NA	NA	NA	NA	NA	NA	NA	NA	NA	NA	NA	1.11.1.6	NA	p380	380	NA	NA	NA	0	NA	NA	65	5	0	5	100	0	3.09	Tryptophan metabolism loss in non-target group score 0	0	Tryptophan metabolism PML score 500	500	5	0	5	25	5275	Tryptophan metabolism	NA	NA	0
reference_set	NA	1.11.1.6_group A	target	NA	NA	NA	NA	NA	NA	NA	NA	NA	NA	NA	NA	1.11.1.6	NA	p630	630	NA	NA	NA	0	NA	NA	78	9	3	9	66.7	0	2.06	Glyoxylate and dicarboxylate metabolism loss in non-target group score 0	0	Glyoxylate and dicarboxylate metabolism PML score 500	500	6	0	6	45	5345	Glyoxylate and dicarboxylate metabolism	NA	NA	33.3
reference_set	NA	1.10.3.1_group A	target	NA	NA	NA	NA	NA	NA	NA	NA	NA	NA	NA	NA	1.10.3.1	NA	p350	350	NA	NA	NA	0	NA	NA	67	2	1	2	50	0	2.85	Tyrosine metabolism loss in non-target group score 0	0	Tyrosine metabolism PML score 100	100	1	0	1	10	1060	Tyrosine metabolism	NA	NA	50
reference_set	NA	1.10.3.1_group A	target	NA	NA	NA	NA	NA	NA	NA	NA	NA	NA	NA	NA	1.10.3.1	NA	p950	950	NA	NA	NA	0	NA	NA	75	1	1	1	0	0	1.81	Isoquinoline alkaloid biosynthesis loss in non-target group score 0	0	Isoquinoline alkaloid biosynthesis PML score 0	0	0	0	0	5	5	Isoquinoline alkaloid biosynthesis	NA	NA	100
reference_set	NA	3.1.6.8_group A	target	NA	NA	NA	NA	NA	NA	NA	NA	NA	NA	NA	NA	3.1.6.8	NA	p600	600	NA	NA	NA	0	NA	NA	34	3	0	3	100	0	1.65	Sphingolipid metabolism loss in non-target group score 0	0	Sphingolipid metabolism PML score 200	200	3	0	3	15	2165	Sphingolipid metabolism	NA	NA	0
reference_set	NA	3.5.1.41_group A	target	NA	NA	NA	NA	NA	NA	NA	NA	NA	NA	NA	NA	3.5.1.41	NA	p520	520	NA	NA	NA	0	NA	NA	130	23	8	22	65.2	4.3	1.96	Amino sugar and nucleotide sugar metabolism loss in non-target group score 100	100	Amino sugar and nucleotide sugar metabolism PML score 1500	1500	15	1	14	1115	15815	Amino sugar and nucleotide sugar metabolism	NA	NA	34.8
reference_set	NA	2.4.1.16_group A	target	NA	NA	NA	NA	NA	NA	NA	NA	NA	NA	NA	NA	2.4.1.16	NA	p520	520	NA	NA	NA	0	NA	NA	130	23	8	22	65.2	4.3	1.96	Amino sugar and nucleotide sugar metabolism loss in non-target group score 100	100	Amino sugar and nucleotide sugar metabolism PML score 1500	1500	15	1	14	1115	15815	Amino sugar and nucleotide sugar metabolism	NA	NA	34.8
reference_set	NA	2.3.1.6_group A	target	NA	NA	NA	NA	NA	NA	NA	NA	NA	NA	NA	NA	2.3.1.6	NA	p564	564	NA	NA	NA	0	NA	NA	64	9	7	9	22.2	0	1.41	Glycerophospholipid metabolism loss in non-target group score 0	0	Glycerophospholipid metabolism PML score 200	200	2	0	2	45	2145	Glycerophospholipid metabolism	NA	NA	77.8
reference_set	NA	5.4.99.5_group A	target	NA	NA	NA	NA	NA	NA	NA	NA	NA	NA	NA	NA	5.4.99.5	NA	p400	400	NA	NA	NA	0	NA	NA	39	5	1	5	80	0	2.26	Phenylalanine, tyrosine and tryptophan biosynthesis loss in non-target group score 0	0	Phenylalanine, tyrosine and tryptophan biosynthesis PML score 400	400	4	0	4	25	4225	Phenylalanine, tyrosine and tryptophan biosynthesis	NA	NA	20
reference_set	NA	4.2.3.5_group A	target	NA	NA	NA	NA	NA	NA	NA	NA	NA	NA	NA	NA	4.2.3.5	NA	p400	400	NA	NA	NA	0	NA	NA	39	5	1	5	80	0	2.26	Phenylalanine, tyrosine and tryptophan biosynthesis loss in non-target group score 0	0	Phenylalanine, tyrosine and tryptophan biosynthesis PML score 400	400	4	0	4	25	4225	Phenylalanine, tyrosine and tryptophan biosynthesis	NA	NA	20
reference_set	NA	2.3.3.1_group A	target	NA	NA	NA	NA	NA	NA	NA	NA	NA	NA	NA	NA	2.3.3.1	NA	p20	20	NA	NA	NA	0	NA	NA	27	2	1	2	50	0	3.37	Citrate cycle (TCA cycle) loss in non-target group score 0	0	Citrate cycle (TCA cycle) PML score 100	100	1	0	1	10	1060	Citrate cycle (TCA cycle)	NA	NA	50
reference_set	NA	2.3.3.1_group A	target	NA	NA	NA	NA	NA	NA	NA	NA	NA	NA	NA	NA	2.3.3.1	NA	p630	630	NA	NA	NA	0	NA	NA	78	9	3	9	66.7	0	2.06	Glyoxylate and dicarboxylate metabolism loss in non-target group score 0	0	Glyoxylate and dicarboxylate metabolism PML score 500	500	6	0	6	45	5345	Glyoxylate and dicarboxylate metabolism	NA	NA	33.3
reference_set	NA	1.3.3.3_group A	target	NA	NA	NA	NA	NA	NA	NA	NA	NA	NA	NA	NA	1.3.3.3	NA	p860	860	NA	NA	NA	0	NA	NA	118	2	1	2	50	0	1.14	Porphyrin and chlorophyll metabolism loss in non-target group score 0	0	Porphyrin and chlorophyll metabolism PML score 100	100	1	0	1	10	1060	Porphyrin and chlorophyll metabolism	NA	NA	50
reference_set	NA	2.7.3.2_group A	target	NA	NA	NA	NA	NA	NA	NA	NA	NA	NA	NA	NA	2.7.3.2	NA	p330	330	NA	NA	NA	0	NA	NA	115	16	7	16	56.2	0	2.23	Arginine and proline metabolism loss in non-target group score 0	0	Arginine and proline metabolism PML score 900	900	9	0	9	80	9530	Arginine and proline metabolism	NA	NA	43.8
reference_set	NA	3.1.4.17_group A	target	NA	NA	NA	NA	NA	NA	NA	NA	NA	NA	NA	NA	3.1.4.17	NA	p230	230	NA	NA	NA	0	NA	NA	120	36	15	34	58.3	5.6	1.6	Purine metabolism loss in non-target group score 200	200	Purine metabolism PML score 2100	2100	21	2	19	2180	22130	Purine metabolism	NA	NA	41.7
reference_set	NA	3.1.4.53_group A	target	NA	NA	NA	NA	NA	NA	NA	NA	NA	NA	NA	NA	3.1.4.53	NA	p230	230	NA	NA	NA	0	NA	NA	120	36	15	34	58.3	5.6	1.6	Purine metabolism loss in non-target group score 200	200	Purine metabolism PML score 2100	2100	21	2	19	2180	22130	Purine metabolism	NA	NA	41.7
reference_set	NA	4.4.1.8_group A	target	NA	NA	NA	NA	NA	NA	NA	NA	NA	NA	NA	NA	4.4.1.8	NA	p270	270	NA	NA	NA	0	NA	NA	89	16	4	16	75	0	2.16	Cysteine and methionine metabolism loss in non-target group score 0	0	Cysteine and methionine metabolism PML score 1200	1200	12	0	12	80	12680	Cysteine and methionine metabolism	NA	NA	25
reference_set	NA	4.4.1.8_group A	target	NA	NA	NA	NA	NA	NA	NA	NA	NA	NA	NA	NA	4.4.1.8	NA	p450	450	NA	NA	NA	0	NA	NA	18	6	2	6	66.7	0	2.06	Selenoamino acid metabolism loss in non-target group score 0	0	Selenoamino acid metabolism PML score 400	400	4	0	4	30	4230	Selenoamino acid metabolism	NA	NA	33.3
reference_set	NA	4.2.1.22_group A	target	NA	NA	NA	NA	NA	NA	NA	NA	NA	NA	NA	NA	4.2.1.22	NA	p260	260	NA	NA	NA	0	NA	NA	74	10	1	10	90	0	2.23	Glycine, serine and threonine metabolism loss in non-target group score 0	0	Glycine, serine and threonine metabolism PML score 900	900	9	0	9	50	9500	Glycine, serine and threonine metabolism	NA	NA	10
reference_set	NA	4.2.1.22_group A	target	NA	NA	NA	NA	NA	NA	NA	NA	NA	NA	NA	NA	4.2.1.22	NA	p270	270	NA	NA	NA	0	NA	NA	89	16	4	16	75	0	2.16	Cysteine and methionine metabolism loss in non-target group score 0	0	Cysteine and methionine metabolism PML score 1200	1200	12	0	12	80	12680	Cysteine and methionine metabolism	NA	NA	25
reference_set	NA	4.4.1.1_group A	target	NA	NA	NA	NA	NA	NA	NA	NA	NA	NA	NA	NA	4.4.1.1	NA	p260	260	NA	NA	NA	0	NA	NA	74	10	1	10	90	0	2.23	Glycine, serine and threonine metabolism loss in non-target group score 0	0	Glycine, serine and threonine metabolism PML score 900	900	9	0	9	50	9500	Glycine, serine and threonine metabolism	NA	NA	10
reference_set	NA	4.4.1.1_group A	target	NA	NA	NA	NA	NA	NA	NA	NA	NA	NA	NA	NA	4.4.1.1	NA	p270	270	NA	NA	NA	0	NA	NA	89	16	4	16	75	0	2.16	Cysteine and methionine metabolism loss in non-target group score 0	0	Cysteine and methionine metabolism PML score 1200	1200	12	0	12	80	12680	Cysteine and methionine metabolism	NA	NA	25
reference_set	NA	4.4.1.1_group A	target	NA	NA	NA	NA	NA	NA	NA	NA	NA	NA	NA	NA	4.4.1.1	NA	p450	450	NA	NA	NA	0	NA	NA	18	6	2	6	66.7	0	2.06	Selenoamino acid metabolism loss in non-target group score 0	0	Selenoamino acid metabolism PML score 400	400	4	0	4	30	4230	Selenoamino acid metabolism	NA	NA	33.3
reference_set	NA	2.5.1.47_group A	target	NA	NA	NA	NA	NA	NA	NA	NA	NA	NA	NA	NA	2.5.1.47	NA	p270	270	NA	NA	NA	0	NA	NA	89	16	4	16	75	0	2.16	Cysteine and methionine metabolism loss in non-target group score 0	0	Cysteine and methionine metabolism PML score 1200	1200	12	0	12	80	12680	Cysteine and methionine metabolism	NA	NA	25
reference_set	NA	2.5.1.47_group A	target	NA	NA	NA	NA	NA	NA	NA	NA	NA	NA	NA	NA	2.5.1.47	NA	p920	920	NA	NA	NA	0	NA	NA	60	3	0	3	100	0	1.3	Sulfur metabolism loss in non-target group score 0	0	Sulfur metabolism PML score 300	300	3	0	3	15	3165	Sulfur metabolism	NA	NA	0
reference_set	NA	2.9.1.1_group A	target	NA	NA	NA	NA	NA	NA	NA	NA	NA	NA	NA	NA	2.9.1.1	NA	p450	450	NA	NA	NA	0	NA	NA	18	6	2	6	66.7	0	2.06	Selenoamino acid metabolism loss in non-target group score 0	0	Selenoamino acid metabolism PML score 400	400	4	0	4	30	4230	Selenoamino acid metabolism	NA	NA	33.3
reference_set	NA	2.9.1.1_group A	target	NA	NA	NA	NA	NA	NA	NA	NA	NA	NA	NA	NA	2.9.1.1	NA	p970	970	NA	NA	NA	0	NA	NA	31	23	23	23	0	0	1.19	Aminoacyl-tRNA biosynthesis loss in non-target group score 0	0	Aminoacyl-tRNA biosynthesis PML score 0	0	0	0	0	115	115	Aminoacyl-tRNA biosynthesis	NA	NA	100
reference_set	NA	3.5.4.5_group A	target	NA	NA	NA	NA	NA	NA	NA	NA	NA	NA	NA	NA	3.5.4.5	NA	p240	240	NA	NA	NA	0	NA	NA	72	26	17	25	34.6	3.8	1.82	Pyrimidine metabolism loss in non-target group score 100	100	Pyrimidine metabolism PML score 900	900	9	1	8	1130	9530	Pyrimidine metabolism	NA	NA	65.4
reference_set	NA	3.5.4.5_group A	target	NA	NA	NA	NA	NA	NA	NA	NA	NA	NA	NA	NA	3.5.4.5	NA	p983	983	NA	NA	NA	0	NA	NA	28	12	6	11	50	8.3	3.25	Drug metabolism - other enzymes loss in non-target group score 0	0	Drug metabolism - other enzymes PML score 600	600	6	1	5	60	6310	Drug metabolism - other enzymes	NA	NA	50
reference_set	NA	2.7.4.14_group A	target	NA	NA	NA	NA	NA	NA	NA	NA	NA	NA	NA	NA	2.7.4.14	NA	p240	240	NA	NA	NA	0	NA	NA	72	26	17	25	34.6	3.8	1.82	Pyrimidine metabolism loss in non-target group score 100	100	Pyrimidine metabolism PML score 900	900	9	1	8	1130	9530	Pyrimidine metabolism	NA	NA	65.4
reference_set	NA	2.7.4.14_group A	target	NA	NA	NA	NA	NA	NA	NA	NA	NA	NA	NA	NA	2.7.4.14	NA	p983	983	NA	NA	NA	0	NA	NA	28	12	6	11	50	8.3	3.25	Drug metabolism - other enzymes loss in non-target group score 0	0	Drug metabolism - other enzymes PML score 600	600	6	1	5	60	6310	Drug metabolism - other enzymes	NA	NA	50
reference_set	NA	1.6.2.2_group A	target	NA	NA	NA	NA	NA	NA	NA	NA	NA	NA	NA	NA	1.6.2.2	NA	p520	520	NA	NA	NA	0	NA	NA	130	23	8	22	65.2	4.3	1.96	Amino sugar and nucleotide sugar metabolism loss in non-target group score 100	100	Amino sugar and nucleotide sugar metabolism PML score 1500	1500	15	1	14	1115	15815	Amino sugar and nucleotide sugar metabolism	NA	NA	34.8
reference_set	NA	7.1.1.9_group A	target	NA	NA	NA	NA	NA	NA	NA	NA	NA	NA	NA	NA	7.1.1.9	NA	p190	190	NA	NA	NA	0	NA	NA	20	4	1	4	75	0	1.7	Oxidative phosphorylation loss in non-target group score 0	0	Oxidative phosphorylation PML score 300	300	3	0	3	20	3170	Oxidative phosphorylation	NA	NA	25
reference_set	NA	3.5.4.1_group A	target	NA	NA	NA	NA	NA	NA	NA	NA	NA	NA	NA	NA	3.5.4.1	NA	p240	240	NA	NA	NA	0	NA	NA	72	26	17	25	34.6	3.8	1.82	Pyrimidine metabolism loss in non-target group score 100	100	Pyrimidine metabolism PML score 900	900	9	1	8	1130	9530	Pyrimidine metabolism	NA	NA	65.4
reference_set	NA	3.5.4.1_group A	target	NA	NA	NA	NA	NA	NA	NA	NA	NA	NA	NA	NA	3.5.4.1	NA	p330	330	NA	NA	NA	0	NA	NA	115	16	7	16	56.2	0	2.23	Arginine and proline metabolism loss in non-target group score 0	0	Arginine and proline metabolism PML score 900	900	9	0	9	80	9530	Arginine and proline metabolism	NA	NA	43.8
reference_set	NA	2.4.1.25_group A	target	NA	NA	NA	NA	NA	NA	NA	NA	NA	NA	NA	NA	2.4.1.25	NA	p500	500	NA	NA	NA	0	NA	NA	90	13	3	13	76.9	0	1.92	Starch and sucrose metabolism loss in non-target group score 0	0	Starch and sucrose metabolism PML score 900	900	10	0	10	65	9565	Starch and sucrose metabolism	NA	NA	23.1
reference_set	NA	3.2.1.33_group A	target	NA	NA	NA	NA	NA	NA	NA	NA	NA	NA	NA	NA	3.2.1.33	NA	p500	500	NA	NA	NA	0	NA	NA	90	13	3	13	76.9	0	1.92	Starch and sucrose metabolism loss in non-target group score 0	0	Starch and sucrose metabolism PML score 900	900	10	0	10	65	9565	Starch and sucrose metabolism	NA	NA	23.1
reference_set	NA	2.7.1.76_group A	target	NA	NA	NA	NA	NA	NA	NA	NA	NA	NA	NA	NA	2.7.1.76	NA	p230	230	NA	NA	NA	0	NA	NA	120	36	15	34	58.3	5.6	1.6	Purine metabolism loss in non-target group score 200	200	Purine metabolism PML score 2100	2100	21	2	19	2180	22130	Purine metabolism	NA	NA	41.7
reference_set	NA	2.7.1.74_group A	target	NA	NA	NA	NA	NA	NA	NA	NA	NA	NA	NA	NA	2.7.1.74	NA	p230	230	NA	NA	NA	0	NA	NA	120	36	15	34	58.3	5.6	1.6	Purine metabolism loss in non-target group score 200	200	Purine metabolism PML score 2100	2100	21	2	19	2180	22130	Purine metabolism	NA	NA	41.7
reference_set	NA	2.7.1.74_group A	target	NA	NA	NA	NA	NA	NA	NA	NA	NA	NA	NA	NA	2.7.1.74	NA	p240	240	NA	NA	NA	0	NA	NA	72	26	17	25	34.6	3.8	1.82	Pyrimidine metabolism loss in non-target group score 100	100	Pyrimidine metabolism PML score 900	900	9	1	8	1130	9530	Pyrimidine metabolism	NA	NA	65.4
reference_set	NA	2.7.1.113_group A	target	NA	NA	NA	NA	NA	NA	NA	NA	NA	NA	NA	NA	2.7.1.113	NA	p230	230	NA	NA	NA	0	NA	NA	120	36	15	34	58.3	5.6	1.6	Purine metabolism loss in non-target group score 200	200	Purine metabolism PML score 2100	2100	21	2	19	2180	22130	Purine metabolism	NA	NA	41.7
reference_set	NA	6.3.3.3_group A	target	NA	NA	NA	NA	NA	NA	NA	NA	NA	NA	NA	NA	6.3.3.3	NA	p780	780	NA	NA	NA	0	NA	NA	22	5	4	2	20	60	1.23	Biotin metabolism loss in non-target group score 300	300	Biotin metabolism PML score 100	100	1	3	-2	3025	925	Biotin metabolism	NA	NA	80
reference_set	NA	2.7.8.2_group A	target	NA	NA	NA	NA	NA	NA	NA	NA	NA	NA	NA	NA	2.7.8.2	NA	p440	440	NA	NA	NA	0	NA	NA	32	4	1	4	75	0	1.31	Phosphonate and phosphinate metabolism loss in non-target group score 0	0	Phosphonate and phosphinate metabolism PML score 300	300	3	0	3	20	3170	Phosphonate and phosphinate metabolism	NA	NA	25
reference_set	NA	2.7.8.2_group A	target	NA	NA	NA	NA	NA	NA	NA	NA	NA	NA	NA	NA	2.7.8.2	NA	p564	564	NA	NA	NA	0	NA	NA	64	9	7	9	22.2	0	1.41	Glycerophospholipid metabolism loss in non-target group score 0	0	Glycerophospholipid metabolism PML score 200	200	2	0	2	45	2145	Glycerophospholipid metabolism	NA	NA	77.8
reference_set	NA	2.7.8.2_group A	target	NA	NA	NA	NA	NA	NA	NA	NA	NA	NA	NA	NA	2.7.8.2	NA	p565	565	NA	NA	NA	0	NA	NA	25	1	0	1	100	0	1.68	Ether lipid metabolism loss in non-target group score 0	0	Ether lipid metabolism PML score 100	100	1	0	1	5	1055	Ether lipid metabolism	NA	NA	0
reference_set	NA	2.7.1.107_group A	target	NA	NA	NA	NA	NA	NA	NA	NA	NA	NA	NA	NA	2.7.1.107	NA	p561	561	NA	NA	NA	0	NA	NA	48	7	1	7	85.7	0	2.21	Glycerolipid metabolism loss in non-target group score 0	0	Glycerolipid metabolism PML score 600	600	6	0	6	35	6335	Glycerolipid metabolism	NA	NA	14.3
reference_set	NA	2.7.1.107_group A	target	NA	NA	NA	NA	NA	NA	NA	NA	NA	NA	NA	NA	2.7.1.107	NA	p564	564	NA	NA	NA	0	NA	NA	64	9	7	9	22.2	0	1.41	Glycerophospholipid metabolism loss in non-target group score 0	0	Glycerophospholipid metabolism PML score 200	200	2	0	2	45	2145	Glycerophospholipid metabolism	NA	NA	77.8
reference_set	NA	2.3.1.20_group A	target	NA	NA	NA	NA	NA	NA	NA	NA	NA	NA	NA	NA	2.3.1.20	NA	p561	561	NA	NA	NA	0	NA	NA	48	7	1	7	85.7	0	2.21	Glycerolipid metabolism loss in non-target group score 0	0	Glycerolipid metabolism PML score 600	600	6	0	6	35	6335	Glycerolipid metabolism	NA	NA	14.3
reference_set	NA	2.3.1.57_group A	target	NA	NA	NA	NA	NA	NA	NA	NA	NA	NA	NA	NA	2.3.1.57	NA	p330	330	NA	NA	NA	0	NA	NA	115	16	7	16	56.2	0	2.23	Arginine and proline metabolism loss in non-target group score 0	0	Arginine and proline metabolism PML score 900	900	9	0	9	80	9530	Arginine and proline metabolism	NA	NA	43.8
reference_set	NA	1.5.1.3_group A	target	NA	NA	NA	NA	NA	NA	NA	NA	NA	NA	NA	NA	1.5.1.3	NA	p670	670	NA	NA	NA	0	NA	NA	28	12	6	12	50	0	1.82	One carbon pool by folate loss in non-target group score 0	0	One carbon pool by folate PML score 600	600	6	0	6	60	6360	One carbon pool by folate	NA	NA	50
reference_set	NA	1.5.1.3_group A	target	NA	NA	NA	NA	NA	NA	NA	NA	NA	NA	NA	NA	1.5.1.3	NA	p790	790	NA	NA	NA	0	NA	NA	55	10	2	10	80	0	1.33	Folate biosynthesis loss in non-target group score 0	0	Folate biosynthesis PML score 700	700	8	0	8	50	7450	Folate biosynthesis	NA	NA	20
reference_set	NA	1.8.1.4_group A	target	NA	NA	NA	NA	NA	NA	NA	NA	NA	NA	NA	NA	1.8.1.4	NA	p10	10	NA	NA	NA	0	NA	NA	55	19	11	19	42.1	0	3.84	Glycolysis / Gluconeogenesis loss in non-target group score 0	0	Glycolysis / Gluconeogenesis PML score 700	700	8	0	8	95	7495	Glycolysis / Gluconeogenesis	NA	NA	57.9
reference_set	NA	1.8.1.4_group A	target	NA	NA	NA	NA	NA	NA	NA	NA	NA	NA	NA	NA	1.8.1.4	NA	p20	20	NA	NA	NA	0	NA	NA	27	2	1	2	50	0	3.37	Citrate cycle (TCA cycle) loss in non-target group score 0	0	Citrate cycle (TCA cycle) PML score 100	100	1	0	1	10	1060	Citrate cycle (TCA cycle)	NA	NA	50
reference_set	NA	1.8.1.4_group A	target	NA	NA	NA	NA	NA	NA	NA	NA	NA	NA	NA	NA	1.8.1.4	NA	p260	260	NA	NA	NA	0	NA	NA	74	10	1	10	90	0	2.23	Glycine, serine and threonine metabolism loss in non-target group score 0	0	Glycine, serine and threonine metabolism PML score 900	900	9	0	9	50	9500	Glycine, serine and threonine metabolism	NA	NA	10
reference_set	NA	1.8.1.4_group A	target	NA	NA	NA	NA	NA	NA	NA	NA	NA	NA	NA	NA	1.8.1.4	NA	p280	280	NA	NA	NA	0	NA	NA	38	3	0	3	100	0	4.11	Valine, leucine and isoleucine degradation loss in non-target group score 0	0	Valine, leucine and isoleucine degradation PML score 300	300	3	0	3	15	3165	Valine, leucine and isoleucine degradation	NA	NA	0
reference_set	NA	1.8.1.4_group A	target	NA	NA	NA	NA	NA	NA	NA	NA	NA	NA	NA	NA	1.8.1.4	NA	p310	310	NA	NA	NA	0	NA	NA	78	3	1	3	66.7	0	2.26	Lysine degradation loss in non-target group score 0	0	Lysine degradation PML score 200	200	2	0	2	15	2115	Lysine degradation	NA	NA	33.3
reference_set	NA	1.8.1.4_group A	target	NA	NA	NA	NA	NA	NA	NA	NA	NA	NA	NA	NA	1.8.1.4	NA	p380	380	NA	NA	NA	0	NA	NA	65	5	0	5	100	0	3.09	Tryptophan metabolism loss in non-target group score 0	0	Tryptophan metabolism PML score 500	500	5	0	5	25	5275	Tryptophan metabolism	NA	NA	0
reference_set	NA	1.8.1.4_group A	target	NA	NA	NA	NA	NA	NA	NA	NA	NA	NA	NA	NA	1.8.1.4	NA	p620	620	NA	NA	NA	0	NA	NA	81	14	6	14	57.1	0	2.95	Pyruvate metabolism loss in non-target group score 0	0	Pyruvate metabolism PML score 700	700	8	0	8	70	7470	Pyruvate metabolism	NA	NA	42.9
reference_set	NA	1.8.1.4_group A	target	NA	NA	NA	NA	NA	NA	NA	NA	NA	NA	NA	NA	1.8.1.4	NA	p640	640	NA	NA	NA	0	NA	NA	62	6	2	6	66.7	0	3.39	Propanoate metabolism loss in non-target group score 0	0	Propanoate metabolism PML score 400	400	4	0	4	30	4230	Propanoate metabolism	NA	NA	33.3
reference_set	NA	2.3.1.61_group A	target	NA	NA	NA	NA	NA	NA	NA	NA	NA	NA	NA	NA	2.3.1.61	NA	p20	20	NA	NA	NA	0	NA	NA	27	2	1	2	50	0	3.37	Citrate cycle (TCA cycle) loss in non-target group score 0	0	Citrate cycle (TCA cycle) PML score 100	100	1	0	1	10	1060	Citrate cycle (TCA cycle)	NA	NA	50
reference_set	NA	2.3.1.61_group A	target	NA	NA	NA	NA	NA	NA	NA	NA	NA	NA	NA	NA	2.3.1.61	NA	p310	310	NA	NA	NA	0	NA	NA	78	3	1	3	66.7	0	2.26	Lysine degradation loss in non-target group score 0	0	Lysine degradation PML score 200	200	2	0	2	15	2115	Lysine degradation	NA	NA	33.3
reference_set	NA	2.3.1.61_group A	target	NA	NA	NA	NA	NA	NA	NA	NA	NA	NA	NA	NA	2.3.1.61	NA	p380	380	NA	NA	NA	0	NA	NA	65	5	0	5	100	0	3.09	Tryptophan metabolism loss in non-target group score 0	0	Tryptophan metabolism PML score 500	500	5	0	5	25	5275	Tryptophan metabolism	NA	NA	0
reference_set	NA	4.1.2.25_group A	target	NA	NA	NA	NA	NA	NA	NA	NA	NA	NA	NA	NA	4.1.2.25	NA	p790	790	NA	NA	NA	0	NA	NA	55	10	2	10	80	0	1.33	Folate biosynthesis loss in non-target group score 0	0	Folate biosynthesis PML score 700	700	8	0	8	50	7450	Folate biosynthesis	NA	NA	20
reference_set	NA	3.5.2.3_group A	target	NA	NA	NA	NA	NA	NA	NA	NA	NA	NA	NA	NA	3.5.2.3	NA	p240	240	NA	NA	NA	0	NA	NA	72	26	17	25	34.6	3.8	1.82	Pyrimidine metabolism loss in non-target group score 100	100	Pyrimidine metabolism PML score 900	900	9	1	8	1130	9530	Pyrimidine metabolism	NA	NA	65.4
reference_set	NA	1.3.5.2_group A	target	NA	NA	NA	NA	NA	NA	NA	NA	NA	NA	NA	NA	1.3.5.2	NA	p240	240	NA	NA	NA	0	NA	NA	72	26	17	25	34.6	3.8	1.82	Pyrimidine metabolism loss in non-target group score 100	100	Pyrimidine metabolism PML score 900	900	9	1	8	1130	9530	Pyrimidine metabolism	NA	NA	65.4
reference_set	NA	1.5.1.34_group A	target	NA	NA	NA	NA	NA	NA	NA	NA	NA	NA	NA	NA	1.5.1.34	NA	p790	790	NA	NA	NA	0	NA	NA	55	10	2	10	80	0	1.33	Folate biosynthesis loss in non-target group score 0	0	Folate biosynthesis PML score 700	700	8	0	8	50	7450	Folate biosynthesis	NA	NA	20
reference_set	NA	2.5.1.15_group A	target	NA	NA	NA	NA	NA	NA	NA	NA	NA	NA	NA	NA	2.5.1.15	NA	p790	790	NA	NA	NA	0	NA	NA	55	10	2	10	80	0	1.33	Folate biosynthesis loss in non-target group score 0	0	Folate biosynthesis PML score 700	700	8	0	8	50	7450	Folate biosynthesis	NA	NA	20
reference_set	NA	3.5.2.2_group A	target	NA	NA	NA	NA	NA	NA	NA	NA	NA	NA	NA	NA	3.5.2.2	NA	p240	240	NA	NA	NA	0	NA	NA	72	26	17	25	34.6	3.8	1.82	Pyrimidine metabolism loss in non-target group score 100	100	Pyrimidine metabolism PML score 900	900	9	1	8	1130	9530	Pyrimidine metabolism	NA	NA	65.4
reference_set	NA	3.5.2.2_group A	target	NA	NA	NA	NA	NA	NA	NA	NA	NA	NA	NA	NA	3.5.2.2	NA	p410	410	NA	NA	NA	0	NA	NA	40	4	0	4	100	0	3.7	beta-Alanine metabolism loss in non-target group score 0	0	beta-Alanine metabolism PML score 400	400	4	0	4	20	4220	beta-Alanine metabolism	NA	NA	0
reference_set	NA	3.5.2.2_group A	target	NA	NA	NA	NA	NA	NA	NA	NA	NA	NA	NA	NA	3.5.2.2	NA	p770	770	NA	NA	NA	0	NA	NA	34	8	4	8	50	0	2.41	Pantothenate and CoA biosynthesis loss in non-target group score 0	0	Pantothenate and CoA biosynthesis PML score 300	300	4	0	4	40	3240	Pantothenate and CoA biosynthesis	NA	NA	50
reference_set	NA	3.5.2.2_group A	target	NA	NA	NA	NA	NA	NA	NA	NA	NA	NA	NA	NA	3.5.2.2	NA	p983	983	NA	NA	NA	0	NA	NA	28	12	6	11	50	8.3	3.25	Drug metabolism - other enzymes loss in non-target group score 0	0	Drug metabolism - other enzymes PML score 600	600	6	1	5	60	6310	Drug metabolism - other enzymes	NA	NA	50
reference_set	NA	1.3.1.1_group A	target	NA	NA	NA	NA	NA	NA	NA	NA	NA	NA	NA	NA	1.3.1.1	NA	p240	240	NA	NA	NA	0	NA	NA	72	26	17	25	34.6	3.8	1.82	Pyrimidine metabolism loss in non-target group score 100	100	Pyrimidine metabolism PML score 900	900	9	1	8	1130	9530	Pyrimidine metabolism	NA	NA	65.4
reference_set	NA	1.3.1.1_group A	target	NA	NA	NA	NA	NA	NA	NA	NA	NA	NA	NA	NA	1.3.1.1	NA	p410	410	NA	NA	NA	0	NA	NA	40	4	0	4	100	0	3.7	beta-Alanine metabolism loss in non-target group score 0	0	beta-Alanine metabolism PML score 400	400	4	0	4	20	4220	beta-Alanine metabolism	NA	NA	0
reference_set	NA	1.3.1.1_group A	target	NA	NA	NA	NA	NA	NA	NA	NA	NA	NA	NA	NA	1.3.1.1	NA	p770	770	NA	NA	NA	0	NA	NA	34	8	4	8	50	0	2.41	Pantothenate and CoA biosynthesis loss in non-target group score 0	0	Pantothenate and CoA biosynthesis PML score 300	300	4	0	4	40	3240	Pantothenate and CoA biosynthesis	NA	NA	50
reference_set	NA	4.2.1.9_group A	target	NA	NA	NA	NA	NA	NA	NA	NA	NA	NA	NA	NA	4.2.1.9	NA	p290	290	NA	NA	NA	0	NA	NA	15	1	0	1	100	0	2.13	Valine, leucine and isoleucine biosynthesis loss in non-target group score 0	0	Valine, leucine and isoleucine biosynthesis PML score 100	100	1	0	1	5	1055	Valine, leucine and isoleucine biosynthesis	NA	NA	0
reference_set	NA	4.2.1.9_group A	target	NA	NA	NA	NA	NA	NA	NA	NA	NA	NA	NA	NA	4.2.1.9	NA	p770	770	NA	NA	NA	0	NA	NA	34	8	4	8	50	0	2.41	Pantothenate and CoA biosynthesis loss in non-target group score 0	0	Pantothenate and CoA biosynthesis PML score 300	300	4	0	4	40	3240	Pantothenate and CoA biosynthesis	NA	NA	50
reference_set	NA	2.5.1.1_group A	target	NA	NA	NA	NA	NA	NA	NA	NA	NA	NA	NA	NA	2.5.1.1	NA	p900	900	NA	NA	NA	0	NA	NA	52	9	8	9	11.1	0	1.35	Terpenoid backbone biosynthesis loss in non-target group score 0	0	Terpenoid backbone biosynthesis PML score 100	100	1	0	1	45	1095	Terpenoid backbone biosynthesis	NA	NA	88.9
reference_set	NA	4.1.1.33_group A	target	NA	NA	NA	NA	NA	NA	NA	NA	NA	NA	NA	NA	4.1.1.33	NA	p900	900	NA	NA	NA	0	NA	NA	52	9	8	9	11.1	0	1.35	Terpenoid backbone biosynthesis loss in non-target group score 0	0	Terpenoid backbone biosynthesis PML score 100	100	1	0	1	45	1095	Terpenoid backbone biosynthesis	NA	NA	88.9
reference_set	NA	5.3.3.8_group A	target	NA	NA	NA	NA	NA	NA	NA	NA	NA	NA	NA	NA	5.3.3.8	NA	p71	71	NA	NA	NA	0	NA	NA	32	5	1	5	80	0	4.44	Fatty acid metabolism loss in non-target group score 0	0	Fatty acid metabolism PML score 400	400	4	0	4	25	4225	Fatty acid metabolism	NA	NA	20
reference_set	NA	5.3.3.12_group A	target	NA	NA	NA	NA	NA	NA	NA	NA	NA	NA	NA	NA	5.3.3.12	NA	p350	350	NA	NA	NA	0	NA	NA	67	2	1	2	50	0	2.85	Tyrosine metabolism loss in non-target group score 0	0	Tyrosine metabolism PML score 100	100	1	0	1	10	1060	Tyrosine metabolism	NA	NA	50
reference_set	NA	3.6.1.23_group A	target	NA	NA	NA	NA	NA	NA	NA	NA	NA	NA	NA	NA	3.6.1.23	NA	p983	983	NA	NA	2	100	2	100	28	12	6	11	50	8.3	3.25	Drug metabolism - other enzymes loss in non-target group score 0	0	Drug metabolism - other enzymes PML score 600	600	6	1	5	60	6310	Drug metabolism - other enzymes	NA	NA	50
reference_set	NA	3.4.11.5_group A	target	NA	NA	NA	NA	NA	NA	NA	NA	NA	NA	NA	NA	3.4.11.5	NA	p330	330	NA	NA	NA	0	NA	NA	115	16	7	16	56.2	0	2.23	Arginine and proline metabolism loss in non-target group score 0	0	Arginine and proline metabolism PML score 900	900	9	0	9	80	9530	Arginine and proline metabolism	NA	NA	43.8
reference_set	NA	3.4.17.21_group A	target	NA	NA	NA	NA	NA	NA	NA	NA	NA	NA	NA	NA	3.4.17.21	NA	p250	250	NA	NA	NA	0	NA	NA	50	6	3	5	50	16.7	2.74	Alanine, aspartate and glutamate metabolism loss in non-target group score 100	100	Alanine, aspartate and glutamate metabolism PML score 300	300	3	1	2	1030	3130	Alanine, aspartate and glutamate metabolism	NA	NA	50
reference_set	NA	4.2.1.17_group A	target	NA	NA	NA	NA	NA	NA	NA	NA	NA	NA	NA	NA	4.2.1.17	NA	p62	62	NA	NA	NA	0	NA	NA	13	2	0	2	100	0	4.23	Fatty acid elongation in mitochondria loss in non-target group score 0	0	Fatty acid elongation in mitochondria PML score 200	200	2	0	2	10	2110	Fatty acid elongation in mitochondria	NA	NA	0
reference_set	NA	4.2.1.17_group A	target	NA	NA	NA	NA	NA	NA	NA	NA	NA	NA	NA	NA	4.2.1.17	NA	p71	71	NA	NA	NA	0	NA	NA	32	5	1	5	80	0	4.44	Fatty acid metabolism loss in non-target group score 0	0	Fatty acid metabolism PML score 400	400	4	0	4	25	4225	Fatty acid metabolism	NA	NA	20
reference_set	NA	4.2.1.17_group A	target	NA	NA	NA	NA	NA	NA	NA	NA	NA	NA	NA	NA	4.2.1.17	NA	p280	280	NA	NA	NA	0	NA	NA	38	3	0	3	100	0	4.11	Valine, leucine and isoleucine degradation loss in non-target group score 0	0	Valine, leucine and isoleucine degradation PML score 300	300	3	0	3	15	3165	Valine, leucine and isoleucine degradation	NA	NA	0
reference_set	NA	4.2.1.17_group A	target	NA	NA	NA	NA	NA	NA	NA	NA	NA	NA	NA	NA	4.2.1.17	NA	p281	281	NA	NA	NA	0	NA	NA	10	1	0	1	100	0	4.6	Geraniol degradation loss in non-target group score 0	0	Geraniol degradation PML score 100	100	1	0	1	5	1055	Geraniol degradation	NA	NA	0
reference_set	NA	4.2.1.17_group A	target	NA	NA	NA	NA	NA	NA	NA	NA	NA	NA	NA	NA	4.2.1.17	NA	p310	310	NA	NA	NA	0	NA	NA	78	3	1	3	66.7	0	2.26	Lysine degradation loss in non-target group score 0	0	Lysine degradation PML score 200	200	2	0	2	15	2115	Lysine degradation	NA	NA	33.3
reference_set	NA	4.2.1.17_group A	target	NA	NA	NA	NA	NA	NA	NA	NA	NA	NA	NA	NA	4.2.1.17	NA	p360	360	NA	NA	NA	0	NA	NA	72	4	1	4	75	0	3.06	Phenylalanine metabolism loss in non-target group score 0	0	Phenylalanine metabolism PML score 200	200	3	0	3	20	2170	Phenylalanine metabolism	NA	NA	25
reference_set	NA	4.2.1.17_group A	target	NA	NA	NA	NA	NA	NA	NA	NA	NA	NA	NA	NA	4.2.1.17	NA	p362	362	NA	NA	NA	0	NA	NA	74	5	0	5	100	0	2.49	Benzoate degradation via hydroxylation loss in non-target group score 0	0	Benzoate degradation via hydroxylation PML score 500	500	5	0	5	25	5275	Benzoate degradation via hydroxylation	NA	NA	0
reference_set	NA	4.2.1.17_group A	target	NA	NA	NA	NA	NA	NA	NA	NA	NA	NA	NA	NA	4.2.1.17	NA	p380	380	NA	NA	NA	0	NA	NA	65	5	0	5	100	0	3.09	Tryptophan metabolism loss in non-target group score 0	0	Tryptophan metabolism PML score 500	500	5	0	5	25	5275	Tryptophan metabolism	NA	NA	0
reference_set	NA	4.2.1.17_group A	target	NA	NA	NA	NA	NA	NA	NA	NA	NA	NA	NA	NA	4.2.1.17	NA	p410	410	NA	NA	NA	0	NA	NA	40	4	0	4	100	0	3.7	beta-Alanine metabolism loss in non-target group score 0	0	beta-Alanine metabolism PML score 400	400	4	0	4	20	4220	beta-Alanine metabolism	NA	NA	0
reference_set	NA	4.2.1.17_group A	target	NA	NA	NA	NA	NA	NA	NA	NA	NA	NA	NA	NA	4.2.1.17	NA	p592	592	NA	NA	NA	0	NA	NA	13	2	0	2	100	0	4.31	alpha-Linolenic acid metabolism loss in non-target group score 0	0	alpha-Linolenic acid metabolism PML score 100	100	2	0	2	10	1110	alpha-Linolenic acid metabolism	NA	NA	0
reference_set	NA	4.2.1.17_group A	target	NA	NA	NA	NA	NA	NA	NA	NA	NA	NA	NA	NA	4.2.1.17	NA	p627	627	NA	NA	NA	0	NA	NA	58	5	0	5	100	0	2.17	1,4-Dichlorobenzene degradation loss in non-target group score 0	0	1,4-Dichlorobenzene degradation PML score 500	500	5	0	5	25	5275	1,4-Dichlorobenzene degradation	NA	NA	0
reference_set	NA	4.2.1.17_group A	target	NA	NA	NA	NA	NA	NA	NA	NA	NA	NA	NA	NA	4.2.1.17	NA	p640	640	NA	NA	NA	0	NA	NA	62	6	2	6	66.7	0	3.39	Propanoate metabolism loss in non-target group score 0	0	Propanoate metabolism PML score 400	400	4	0	4	30	4230	Propanoate metabolism	NA	NA	33.3
reference_set	NA	4.2.1.17_group A	target	NA	NA	NA	NA	NA	NA	NA	NA	NA	NA	NA	NA	4.2.1.17	NA	p650	650	NA	NA	NA	0	NA	NA	63	7	0	7	100	0	2.81	Butanoate metabolism loss in non-target group score 0	0	Butanoate metabolism PML score 700	700	7	0	7	35	7385	Butanoate metabolism	NA	NA	0
reference_set	NA	4.2.1.17_group A	target	NA	NA	NA	NA	NA	NA	NA	NA	NA	NA	NA	NA	4.2.1.17	NA	p720	720	NA	NA	NA	0	NA	NA	56	9	5	9	44.4	0	3.34	Reductive carboxylate cycle (CO2 fixation) loss in non-target group score 0	0	Reductive carboxylate cycle (CO2 fixation) PML score 400	400	4	0	4	45	4245	Reductive carboxylate cycle (CO2 fixation)	NA	NA	55.6
reference_set	NA	4.2.1.17_group A	target	NA	NA	NA	NA	NA	NA	NA	NA	NA	NA	NA	NA	4.2.1.17	NA	p903	903	NA	NA	NA	0	NA	NA	19	1	0	1	100	0	3.21	Limonene and pinene degradation loss in non-target group score 0	0	Limonene and pinene degradation PML score 100	100	1	0	1	5	1055	Limonene and pinene degradation	NA	NA	0
reference_set	NA	4.2.1.17_group A	target	NA	NA	NA	NA	NA	NA	NA	NA	NA	NA	NA	NA	4.2.1.17	NA	p1040	1040	NA	NA	NA	0	NA	NA	16	2	0	2	100	0	3.31	Biosynthesis of unsaturated fatty acids loss in non-target group score 0	0	Biosynthesis of unsaturated fatty acids PML score 100	100	2	0	2	10	1110	Biosynthesis of unsaturated fatty acids	NA	NA	0
reference_set	NA	3.3.2.10_group A	target	NA	NA	NA	NA	NA	NA	NA	NA	NA	NA	NA	NA	3.3.2.10	NA	p590	590	NA	NA	NA	0	NA	NA	29	1	0	1	100	0	1.93	Arachidonic acid metabolism loss in non-target group score 0	0	Arachidonic acid metabolism PML score 100	100	1	0	1	5	1055	Arachidonic acid metabolism	NA	NA	0
reference_set	NA	3.3.2.10_group A	target	NA	NA	NA	NA	NA	NA	NA	NA	NA	NA	NA	NA	3.3.2.10	NA	p625	625	NA	NA	NA	0	NA	NA	19	2	0	2	100	0	3.21	Tetrachloroethene degradation loss in non-target group score 0	0	Tetrachloroethene degradation PML score 200	200	2	0	2	10	2110	Tetrachloroethene degradation	NA	NA	0
reference_set	NA	2.7.1.82_group A	target	NA	NA	NA	NA	NA	NA	NA	NA	NA	NA	NA	NA	2.7.1.82	NA	p564	564	NA	NA	NA	0	NA	NA	64	9	7	9	22.2	0	1.41	Glycerophospholipid metabolism loss in non-target group score 0	0	Glycerophospholipid metabolism PML score 200	200	2	0	2	45	2145	Glycerophospholipid metabolism	NA	NA	77.8
reference_set	NA	2.7.7.14_group A	target	NA	NA	NA	NA	NA	NA	NA	NA	NA	NA	NA	NA	2.7.7.14	NA	p440	440	NA	NA	NA	0	NA	NA	32	4	1	4	75	0	1.31	Phosphonate and phosphinate metabolism loss in non-target group score 0	0	Phosphonate and phosphinate metabolism PML score 300	300	3	0	3	20	3170	Phosphonate and phosphinate metabolism	NA	NA	25
reference_set	NA	2.7.7.14_group A	target	NA	NA	NA	NA	NA	NA	NA	NA	NA	NA	NA	NA	2.7.7.14	NA	p564	564	NA	NA	NA	0	NA	NA	64	9	7	9	22.2	0	1.41	Glycerophospholipid metabolism loss in non-target group score 0	0	Glycerophospholipid metabolism PML score 200	200	2	0	2	45	2145	Glycerophospholipid metabolism	NA	NA	77.8
reference_set	NA	2.7.8.1_group A	target	NA	NA	NA	NA	NA	NA	NA	NA	NA	NA	NA	NA	2.7.8.1	NA	p440	440	NA	NA	NA	0	NA	NA	32	4	1	4	75	0	1.31	Phosphonate and phosphinate metabolism loss in non-target group score 0	0	Phosphonate and phosphinate metabolism PML score 300	300	3	0	3	20	3170	Phosphonate and phosphinate metabolism	NA	NA	25
reference_set	NA	2.7.8.1_group A	target	NA	NA	NA	NA	NA	NA	NA	NA	NA	NA	NA	NA	2.7.8.1	NA	p564	564	NA	NA	NA	0	NA	NA	64	9	7	9	22.2	0	1.41	Glycerophospholipid metabolism loss in non-target group score 0	0	Glycerophospholipid metabolism PML score 200	200	2	0	2	45	2145	Glycerophospholipid metabolism	NA	NA	77.8
reference_set	NA	2.7.8.1_group A	target	NA	NA	NA	NA	NA	NA	NA	NA	NA	NA	NA	NA	2.7.8.1	NA	p565	565	NA	NA	NA	0	NA	NA	25	1	0	1	100	0	1.68	Ether lipid metabolism loss in non-target group score 0	0	Ether lipid metabolism PML score 100	100	1	0	1	5	1055	Ether lipid metabolism	NA	NA	0
reference_set	NA	3.2.1.18_group A	target	NA	NA	NA	NA	NA	NA	NA	NA	NA	NA	NA	NA	3.2.1.18	NA	p600	600	NA	NA	NA	0	NA	NA	34	3	0	3	100	0	1.65	Sphingolipid metabolism loss in non-target group score 0	0	Sphingolipid metabolism PML score 200	200	3	0	3	15	2165	Sphingolipid metabolism	NA	NA	0
reference_set	NA	3.6.1.11_group A	target	NA	NA	NA	NA	NA	NA	NA	NA	NA	NA	NA	NA	3.6.1.11	NA	p230	230	NA	NA	NA	0	NA	NA	120	36	15	34	58.3	5.6	1.6	Purine metabolism loss in non-target group score 200	200	Purine metabolism PML score 2100	2100	21	2	19	2180	22130	Purine metabolism	NA	NA	41.7
reference_set	NA	2.3.1.85_group A	target	NA	NA	NA	NA	NA	NA	NA	NA	NA	NA	NA	NA	2.3.1.85	NA	p61	61	NA	NA	NA	0	NA	NA	18	3	1	3	66.7	0	1.72	Fatty acid biosynthesis loss in non-target group score 0	0	Fatty acid biosynthesis PML score 200	200	2	0	2	15	2115	Fatty acid biosynthesis	NA	NA	33.3
reference_set	NA	2.3.1.39_group A	target	NA	NA	NA	NA	NA	NA	NA	NA	NA	NA	NA	NA	2.3.1.39	NA	p61	61	NA	NA	NA	0	NA	NA	18	3	1	3	66.7	0	1.72	Fatty acid biosynthesis loss in non-target group score 0	0	Fatty acid biosynthesis PML score 200	200	2	0	2	15	2115	Fatty acid biosynthesis	NA	NA	33.3
reference_set	NA	2.3.1.179_group A	target	NA	NA	NA	NA	NA	NA	NA	NA	NA	NA	NA	NA	2.3.1.179	NA	p61	61	NA	NA	NA	0	NA	NA	18	3	1	3	66.7	0	1.72	Fatty acid biosynthesis loss in non-target group score 0	0	Fatty acid biosynthesis PML score 200	200	2	0	2	15	2115	Fatty acid biosynthesis	NA	NA	33.3
reference_set	NA	2.3.1.179_group A	target	NA	NA	NA	NA	NA	NA	NA	NA	NA	NA	NA	NA	2.3.1.179	NA	p780	780	NA	NA	NA	0	NA	NA	22	5	4	2	20	60	1.23	Biotin metabolism loss in non-target group score 300	300	Biotin metabolism PML score 100	100	1	3	-2	3025	925	Biotin metabolism	NA	NA	80
reference_set	NA	2.3.1.41_group A	target	NA	NA	NA	NA	NA	NA	NA	NA	NA	NA	NA	NA	2.3.1.41	NA	p61	61	NA	NA	NA	0	NA	NA	18	3	1	3	66.7	0	1.72	Fatty acid biosynthesis loss in non-target group score 0	0	Fatty acid biosynthesis PML score 200	200	2	0	2	15	2115	Fatty acid biosynthesis	NA	NA	33.3
reference_set	NA	2.3.1.41_group A	target	NA	NA	NA	NA	NA	NA	NA	NA	NA	NA	NA	NA	2.3.1.41	NA	p780	780	NA	NA	NA	0	NA	NA	22	5	4	2	20	60	1.23	Biotin metabolism loss in non-target group score 300	300	Biotin metabolism PML score 100	100	1	3	-2	3025	925	Biotin metabolism	NA	NA	80
reference_set	NA	1.1.1.100_group A	target	NA	NA	NA	NA	NA	NA	NA	NA	NA	NA	NA	NA	1.1.1.100	NA	p61	61	NA	NA	NA	0	NA	NA	18	3	1	3	66.7	0	1.72	Fatty acid biosynthesis loss in non-target group score 0	0	Fatty acid biosynthesis PML score 200	200	2	0	2	15	2115	Fatty acid biosynthesis	NA	NA	33.3
reference_set	NA	1.1.1.100_group A	target	NA	NA	NA	NA	NA	NA	NA	NA	NA	NA	NA	NA	1.1.1.100	NA	p780	780	NA	NA	NA	0	NA	NA	22	5	4	2	20	60	1.23	Biotin metabolism loss in non-target group score 300	300	Biotin metabolism PML score 100	100	1	3	-2	3025	925	Biotin metabolism	NA	NA	80
reference_set	NA	4.2.1.59_group A	target	NA	NA	NA	NA	NA	NA	NA	NA	NA	NA	NA	NA	4.2.1.59	NA	p61	61	NA	NA	NA	0	NA	NA	18	3	1	3	66.7	0	1.72	Fatty acid biosynthesis loss in non-target group score 0	0	Fatty acid biosynthesis PML score 200	200	2	0	2	15	2115	Fatty acid biosynthesis	NA	NA	33.3
reference_set	NA	4.2.1.59_group A	target	NA	NA	NA	NA	NA	NA	NA	NA	NA	NA	NA	NA	4.2.1.59	NA	p780	780	NA	NA	NA	0	NA	NA	22	5	4	2	20	60	1.23	Biotin metabolism loss in non-target group score 300	300	Biotin metabolism PML score 100	100	1	3	-2	3025	925	Biotin metabolism	NA	NA	80
reference_set	NA	1.3.1.9_group A	target	NA	NA	NA	NA	NA	NA	NA	NA	NA	NA	NA	NA	1.3.1.9	NA	p61	61	NA	NA	NA	0	NA	NA	18	3	1	3	66.7	0	1.72	Fatty acid biosynthesis loss in non-target group score 0	0	Fatty acid biosynthesis PML score 200	200	2	0	2	15	2115	Fatty acid biosynthesis	NA	NA	33.3
reference_set	NA	1.3.1.10_group A	target	NA	NA	NA	NA	NA	NA	NA	NA	NA	NA	NA	NA	1.3.1.10	NA	p61	61	NA	NA	NA	0	NA	NA	18	3	1	3	66.7	0	1.72	Fatty acid biosynthesis loss in non-target group score 0	0	Fatty acid biosynthesis PML score 200	200	2	0	2	15	2115	Fatty acid biosynthesis	NA	NA	33.3
reference_set	NA	1.3.1.10_group A	target	NA	NA	NA	NA	NA	NA	NA	NA	NA	NA	NA	NA	1.3.1.10	NA	p780	780	NA	NA	NA	0	NA	NA	22	5	4	2	20	60	1.23	Biotin metabolism loss in non-target group score 300	300	Biotin metabolism PML score 100	100	1	3	-2	3025	925	Biotin metabolism	NA	NA	80
reference_set	NA	3.1.2.14_group A	target	NA	NA	NA	NA	NA	NA	NA	NA	NA	NA	NA	NA	3.1.2.14	NA	p61	61	NA	NA	NA	0	NA	NA	18	3	1	3	66.7	0	1.72	Fatty acid biosynthesis loss in non-target group score 0	0	Fatty acid biosynthesis PML score 200	200	2	0	2	15	2115	Fatty acid biosynthesis	NA	NA	33.3
reference_set	NA	2.3.1.86_group A	target	NA	NA	NA	NA	NA	NA	NA	NA	NA	NA	NA	NA	2.3.1.86	NA	p61	61	NA	NA	NA	0	NA	NA	18	3	1	3	66.7	0	1.72	Fatty acid biosynthesis loss in non-target group score 0	0	Fatty acid biosynthesis PML score 200	200	2	0	2	15	2115	Fatty acid biosynthesis	NA	NA	33.3
reference_set	NA	1.16.3.1_group A	target	NA	NA	NA	NA	NA	NA	NA	NA	NA	NA	NA	NA	1.16.3.1	NA	p860	860	NA	NA	NA	0	NA	NA	118	2	1	2	50	0	1.14	Porphyrin and chlorophyll metabolism loss in non-target group score 0	0	Porphyrin and chlorophyll metabolism PML score 100	100	1	0	1	10	1060	Porphyrin and chlorophyll metabolism	NA	NA	50
reference_set	NA	1.18.1.2_group A	target	NA	NA	NA	NA	NA	NA	NA	NA	NA	NA	NA	NA	1.18.1.2	NA	p195	195	NA	NA	NA	0	NA	NA	5	1	1	1	0	0	1.6	Photosynthesis loss in non-target group score 0	0	Photosynthesis PML score 0	0	0	0	0	5	5	Photosynthesis	NA	NA	100
reference_set	NA	4.99.1.1_group A	target	NA	NA	NA	NA	NA	NA	NA	NA	NA	NA	NA	NA	4.99.1.1	NA	p860	860	NA	NA	NA	0	NA	NA	118	2	1	2	50	0	1.14	Porphyrin and chlorophyll metabolism loss in non-target group score 0	0	Porphyrin and chlorophyll metabolism PML score 100	100	1	0	1	10	1060	Porphyrin and chlorophyll metabolism	NA	NA	50
reference_set	NA	3.5.1.49_group A	target	NA	NA	NA	NA	NA	NA	NA	NA	NA	NA	NA	NA	3.5.1.49	NA	p460	460	NA	NA	NA	0	NA	NA	35	4	2	4	50	0	1.86	Cyanoamino acid metabolism loss in non-target group score 0	0	Cyanoamino acid metabolism PML score 200	200	2	0	2	20	2120	Cyanoamino acid metabolism	NA	NA	50
reference_set	NA	3.5.1.49_group A	target	NA	NA	NA	NA	NA	NA	NA	NA	NA	NA	NA	NA	3.5.1.49	NA	p630	630	NA	NA	NA	0	NA	NA	78	9	3	9	66.7	0	2.06	Glyoxylate and dicarboxylate metabolism loss in non-target group score 0	0	Glyoxylate and dicarboxylate metabolism PML score 500	500	6	0	6	45	5345	Glyoxylate and dicarboxylate metabolism	NA	NA	33.3
reference_set	NA	3.5.1.49_group A	target	NA	NA	NA	NA	NA	NA	NA	NA	NA	NA	NA	NA	3.5.1.49	NA	p910	910	NA	NA	NA	0	NA	NA	54	7	1	7	85.7	0	2.06	Nitrogen metabolism loss in non-target group score 0	0	Nitrogen metabolism PML score 600	600	6	0	6	35	6335	Nitrogen metabolism	NA	NA	14.3
reference_set	NA	6.3.4.3_group A	target	NA	NA	NA	NA	NA	NA	NA	NA	NA	NA	NA	NA	6.3.4.3	NA	p670	670	NA	NA	NA	0	NA	NA	28	12	6	12	50	0	1.82	One carbon pool by folate loss in non-target group score 0	0	One carbon pool by folate PML score 600	600	6	0	6	60	6360	One carbon pool by folate	NA	NA	50
reference_set	NA	6.3.4.3_group A	target	NA	NA	NA	NA	NA	NA	NA	NA	NA	NA	NA	NA	6.3.4.3	NA	p720	720	NA	NA	NA	0	NA	NA	56	9	5	9	44.4	0	3.34	Reductive carboxylate cycle (CO2 fixation) loss in non-target group score 0	0	Reductive carboxylate cycle (CO2 fixation) PML score 400	400	4	0	4	45	4245	Reductive carboxylate cycle (CO2 fixation)	NA	NA	55.6
reference_set	NA	3.1.3.46_group A	target	NA	NA	NA	NA	NA	NA	NA	NA	NA	NA	NA	NA	3.1.3.46	NA	p51	51	NA	NA	NA	0	NA	NA	77	10	7	10	30	0	1.94	Fructose and mannose metabolism loss in non-target group score 0	0	Fructose and mannose metabolism PML score 300	300	3	0	3	50	3200	Fructose and mannose metabolism	NA	NA	70
reference_set	NA	4.2.1.2_group A	target	NA	NA	NA	NA	NA	NA	NA	NA	NA	NA	NA	NA	4.2.1.2	NA	p20	20	NA	NA	NA	0	NA	NA	27	2	1	2	50	0	3.37	Citrate cycle (TCA cycle) loss in non-target group score 0	0	Citrate cycle (TCA cycle) PML score 100	100	1	0	1	10	1060	Citrate cycle (TCA cycle)	NA	NA	50
reference_set	NA	4.2.1.2_group A	target	NA	NA	NA	NA	NA	NA	NA	NA	NA	NA	NA	NA	4.2.1.2	NA	p620	620	NA	NA	NA	0	NA	NA	81	14	6	14	57.1	0	2.95	Pyruvate metabolism loss in non-target group score 0	0	Pyruvate metabolism PML score 700	700	8	0	8	70	7470	Pyruvate metabolism	NA	NA	42.9
reference_set	NA	4.2.1.2_group A	target	NA	NA	NA	NA	NA	NA	NA	NA	NA	NA	NA	NA	4.2.1.2	NA	p720	720	NA	NA	NA	0	NA	NA	56	9	5	9	44.4	0	3.34	Reductive carboxylate cycle (CO2 fixation) loss in non-target group score 0	0	Reductive carboxylate cycle (CO2 fixation) PML score 400	400	4	0	4	45	4245	Reductive carboxylate cycle (CO2 fixation)	NA	NA	55.6
reference_set	NA	3.7.1.2_group A	target	NA	NA	NA	NA	NA	NA	NA	NA	NA	NA	NA	NA	3.7.1.2	NA	p350	350	NA	NA	NA	0	NA	NA	67	2	1	2	50	0	2.85	Tyrosine metabolism loss in non-target group score 0	0	Tyrosine metabolism PML score 100	100	1	0	1	10	1060	Tyrosine metabolism	NA	NA	50
reference_set	NA	3.7.1.2_group A	target	NA	NA	NA	NA	NA	NA	NA	NA	NA	NA	NA	NA	3.7.1.2	NA	p643	643	NA	NA	NA	0	NA	NA	20	3	0	3	100	0	2.6	Styrene degradation loss in non-target group score 0	0	Styrene degradation PML score 300	300	3	0	3	15	3165	Styrene degradation	NA	NA	0
reference_set	NA	3.2.1.46_group A	target	NA	NA	NA	NA	NA	NA	NA	NA	NA	NA	NA	NA	3.2.1.46	NA	p600	600	NA	NA	NA	0	NA	NA	34	3	0	3	100	0	1.65	Sphingolipid metabolism loss in non-target group score 0	0	Sphingolipid metabolism PML score 200	200	3	0	3	15	2165	Sphingolipid metabolism	NA	NA	0
reference_set	NA	2.5.1.10_group A	target	NA	NA	NA	NA	NA	NA	NA	NA	NA	NA	NA	NA	2.5.1.10	NA	p900	900	NA	NA	NA	0	NA	NA	52	9	8	9	11.1	0	1.35	Terpenoid backbone biosynthesis loss in non-target group score 0	0	Terpenoid backbone biosynthesis PML score 100	100	1	0	1	45	1095	Terpenoid backbone biosynthesis	NA	NA	88.9
reference_set	NA	3.2.1.58_group A	target	NA	NA	NA	NA	NA	NA	NA	NA	NA	NA	NA	NA	3.2.1.58	NA	p500	500	NA	NA	NA	0	NA	NA	90	13	3	13	76.9	0	1.92	Starch and sucrose metabolism loss in non-target group score 0	0	Starch and sucrose metabolism PML score 900	900	10	0	10	65	9565	Starch and sucrose metabolism	NA	NA	23.1
reference_set	NA	3.2.1.3_group A	target	NA	NA	NA	NA	NA	NA	NA	NA	NA	NA	NA	NA	3.2.1.3	NA	p500	500	NA	NA	NA	0	NA	NA	90	13	3	13	76.9	0	1.92	Starch and sucrose metabolism loss in non-target group score 0	0	Starch and sucrose metabolism PML score 900	900	10	0	10	65	9565	Starch and sucrose metabolism	NA	NA	23.1
reference_set	NA	2.7.1.2_group A	target	NA	NA	NA	NA	NA	NA	NA	NA	NA	NA	NA	NA	2.7.1.2	NA	p10	10	NA	NA	NA	0	NA	NA	55	19	11	19	42.1	0	3.84	Glycolysis / Gluconeogenesis loss in non-target group score 0	0	Glycolysis / Gluconeogenesis PML score 700	700	8	0	8	95	7495	Glycolysis / Gluconeogenesis	NA	NA	57.9
reference_set	NA	2.7.1.2_group A	target	NA	NA	NA	NA	NA	NA	NA	NA	NA	NA	NA	NA	2.7.1.2	NA	p52	52	NA	NA	NA	0	NA	NA	49	10	3	10	70	0	2.39	Galactose metabolism loss in non-target group score 0	0	Galactose metabolism PML score 600	600	7	0	7	50	6400	Galactose metabolism	NA	NA	30
reference_set	NA	2.7.1.2_group A	target	NA	NA	NA	NA	NA	NA	NA	NA	NA	NA	NA	NA	2.7.1.2	NA	p500	500	NA	NA	NA	0	NA	NA	90	13	3	13	76.9	0	1.92	Starch and sucrose metabolism loss in non-target group score 0	0	Starch and sucrose metabolism PML score 900	900	10	0	10	65	9565	Starch and sucrose metabolism	NA	NA	23.1
reference_set	NA	2.7.1.2_group A	target	NA	NA	NA	NA	NA	NA	NA	NA	NA	NA	NA	NA	2.7.1.2	NA	p520	520	NA	NA	NA	0	NA	NA	130	23	8	22	65.2	4.3	1.96	Amino sugar and nucleotide sugar metabolism loss in non-target group score 100	100	Amino sugar and nucleotide sugar metabolism PML score 1500	1500	15	1	14	1115	15815	Amino sugar and nucleotide sugar metabolism	NA	NA	34.8
reference_set	NA	2.7.1.2_group A	target	NA	NA	NA	NA	NA	NA	NA	NA	NA	NA	NA	NA	2.7.1.2	NA	p521	521	NA	NA	NA	0	NA	NA	18	7	1	7	85.7	0	2.72	Streptomycin biosynthesis loss in non-target group score 0	0	Streptomycin biosynthesis PML score 600	600	6	0	6	35	6335	Streptomycin biosynthesis	NA	NA	14.3
reference_set	NA	3.1.1.17_group A	target	NA	NA	NA	NA	NA	NA	NA	NA	NA	NA	NA	NA	3.1.1.17	NA	p30	30	NA	NA	NA	0	NA	NA	56	20	14	17	30	15	2.18	Pentose phosphate pathway loss in non-target group score 250	250	Pentose phosphate pathway PML score 500	500	6	3	3	2600	5250	Pentose phosphate pathway	NA	NA	70
reference_set	NA	3.1.1.17_group A	target	NA	NA	NA	NA	NA	NA	NA	NA	NA	NA	NA	NA	3.1.1.17	NA	p53	53	NA	NA	NA	0	NA	NA	59	5	0	5	100	0	2.24	Ascorbate and aldarate metabolism loss in non-target group score 0	0	Ascorbate and aldarate metabolism PML score 400	400	5	0	5	25	4275	Ascorbate and aldarate metabolism	NA	NA	0
reference_set	NA	3.5.99.6_group A	target	NA	NA	NA	NA	NA	NA	NA	NA	NA	NA	NA	NA	3.5.99.6	NA	p520	520	NA	NA	NA	0	NA	NA	130	23	8	22	65.2	4.3	1.96	Amino sugar and nucleotide sugar metabolism loss in non-target group score 100	100	Amino sugar and nucleotide sugar metabolism PML score 1500	1500	15	1	14	1115	15815	Amino sugar and nucleotide sugar metabolism	NA	NA	34.8
reference_set	NA	2.3.1.4_group A	target	NA	NA	NA	NA	NA	NA	NA	NA	NA	NA	NA	NA	2.3.1.4	NA	p520	520	NA	NA	NA	0	NA	NA	130	23	8	22	65.2	4.3	1.96	Amino sugar and nucleotide sugar metabolism loss in non-target group score 100	100	Amino sugar and nucleotide sugar metabolism PML score 1500	1500	15	1	14	1115	15815	Amino sugar and nucleotide sugar metabolism	NA	NA	34.8
reference_set	NA	3.1.3.9_group A	target	NA	NA	NA	NA	NA	NA	NA	NA	NA	NA	NA	NA	3.1.3.9	NA	p10	10	NA	NA	NA	0	NA	NA	55	19	11	19	42.1	0	3.84	Glycolysis / Gluconeogenesis loss in non-target group score 0	0	Glycolysis / Gluconeogenesis PML score 700	700	8	0	8	95	7495	Glycolysis / Gluconeogenesis	NA	NA	57.9
reference_set	NA	3.1.3.9_group A	target	NA	NA	NA	NA	NA	NA	NA	NA	NA	NA	NA	NA	3.1.3.9	NA	p52	52	NA	NA	NA	0	NA	NA	49	10	3	10	70	0	2.39	Galactose metabolism loss in non-target group score 0	0	Galactose metabolism PML score 600	600	7	0	7	50	6400	Galactose metabolism	NA	NA	30
reference_set	NA	3.1.3.9_group A	target	NA	NA	NA	NA	NA	NA	NA	NA	NA	NA	NA	NA	3.1.3.9	NA	p500	500	NA	NA	NA	0	NA	NA	90	13	3	13	76.9	0	1.92	Starch and sucrose metabolism loss in non-target group score 0	0	Starch and sucrose metabolism PML score 900	900	10	0	10	65	9565	Starch and sucrose metabolism	NA	NA	23.1
reference_set	NA	3.2.1.45_group A	target	NA	NA	NA	NA	NA	NA	NA	NA	NA	NA	NA	NA	3.2.1.45	NA	p600	600	NA	NA	NA	0	NA	NA	34	3	0	3	100	0	1.65	Sphingolipid metabolism loss in non-target group score 0	0	Sphingolipid metabolism PML score 200	200	3	0	3	15	2165	Sphingolipid metabolism	NA	NA	0
reference_set	NA	4.1.1.15_group A	target	NA	NA	NA	NA	NA	NA	NA	NA	NA	NA	NA	NA	4.1.1.15	NA	p250	250	NA	NA	NA	0	NA	NA	50	6	3	5	50	16.7	2.74	Alanine, aspartate and glutamate metabolism loss in non-target group score 100	100	Alanine, aspartate and glutamate metabolism PML score 300	300	3	1	2	1030	3130	Alanine, aspartate and glutamate metabolism	NA	NA	50
reference_set	NA	4.1.1.15_group A	target	NA	NA	NA	NA	NA	NA	NA	NA	NA	NA	NA	NA	4.1.1.15	NA	p410	410	NA	NA	NA	0	NA	NA	40	4	0	4	100	0	3.7	beta-Alanine metabolism loss in non-target group score 0	0	beta-Alanine metabolism PML score 400	400	4	0	4	20	4220	beta-Alanine metabolism	NA	NA	0
reference_set	NA	4.1.1.15_group A	target	NA	NA	NA	NA	NA	NA	NA	NA	NA	NA	NA	NA	4.1.1.15	NA	p430	430	NA	NA	NA	0	NA	NA	22	4	2	4	50	0	2.09	Taurine and hypotaurine metabolism loss in non-target group score 0	0	Taurine and hypotaurine metabolism PML score 200	200	2	0	2	20	2120	Taurine and hypotaurine metabolism	NA	NA	50
reference_set	NA	4.1.1.15_group A	target	NA	NA	NA	NA	NA	NA	NA	NA	NA	NA	NA	NA	4.1.1.15	NA	p650	650	NA	NA	NA	0	NA	NA	63	7	0	7	100	0	2.81	Butanoate metabolism loss in non-target group score 0	0	Butanoate metabolism PML score 700	700	7	0	7	35	7385	Butanoate metabolism	NA	NA	0
reference_set	NA	1.4.1.2_group A	target	NA	NA	NA	NA	NA	NA	NA	NA	NA	NA	NA	NA	1.4.1.2	NA	p220	220	NA	NA	NA	0	NA	NA	33	6	1	6	83.3	0	2.97	Arginine biosynthesis loss in non-target group score 0	0	Arginine biosynthesis PML score 500	500	5	0	5	30	5280	Arginine biosynthesis	NA	NA	16.7
reference_set	NA	1.4.1.2_group A	target	NA	NA	NA	NA	NA	NA	NA	NA	NA	NA	NA	NA	1.4.1.2	NA	p250	250	NA	NA	NA	0	NA	NA	50	6	3	5	50	16.7	2.74	Alanine, aspartate and glutamate metabolism loss in non-target group score 100	100	Alanine, aspartate and glutamate metabolism PML score 300	300	3	1	2	1030	3130	Alanine, aspartate and glutamate metabolism	NA	NA	50
reference_set	NA	1.4.1.2_group A	target	NA	NA	NA	NA	NA	NA	NA	NA	NA	NA	NA	NA	1.4.1.2	NA	p330	330	NA	NA	NA	0	NA	NA	115	16	7	16	56.2	0	2.23	Arginine and proline metabolism loss in non-target group score 0	0	Arginine and proline metabolism PML score 900	900	9	0	9	80	9530	Arginine and proline metabolism	NA	NA	43.8
reference_set	NA	1.4.1.2_group A	target	NA	NA	NA	NA	NA	NA	NA	NA	NA	NA	NA	NA	1.4.1.2	NA	p430	430	NA	NA	NA	0	NA	NA	22	4	2	4	50	0	2.09	Taurine and hypotaurine metabolism loss in non-target group score 0	0	Taurine and hypotaurine metabolism PML score 200	200	2	0	2	20	2120	Taurine and hypotaurine metabolism	NA	NA	50
reference_set	NA	1.4.1.2_group A	target	NA	NA	NA	NA	NA	NA	NA	NA	NA	NA	NA	NA	1.4.1.2	NA	p910	910	NA	NA	NA	0	NA	NA	54	7	1	7	85.7	0	2.06	Nitrogen metabolism loss in non-target group score 0	0	Nitrogen metabolism PML score 600	600	6	0	6	35	6335	Nitrogen metabolism	NA	NA	14.3
reference_set	NA	1.4.1.3_group A	target	NA	NA	NA	NA	NA	NA	NA	NA	NA	NA	NA	NA	1.4.1.3	NA	p220	220	NA	NA	NA	0	NA	NA	33	6	1	6	83.3	0	2.97	Arginine biosynthesis loss in non-target group score 0	0	Arginine biosynthesis PML score 500	500	5	0	5	30	5280	Arginine biosynthesis	NA	NA	16.7
reference_set	NA	1.4.1.3_group A	target	NA	NA	NA	NA	NA	NA	NA	NA	NA	NA	NA	NA	1.4.1.3	NA	p250	250	NA	NA	NA	0	NA	NA	50	6	3	5	50	16.7	2.74	Alanine, aspartate and glutamate metabolism loss in non-target group score 100	100	Alanine, aspartate and glutamate metabolism PML score 300	300	3	1	2	1030	3130	Alanine, aspartate and glutamate metabolism	NA	NA	50
reference_set	NA	1.4.1.3_group A	target	NA	NA	NA	NA	NA	NA	NA	NA	NA	NA	NA	NA	1.4.1.3	NA	p330	330	NA	NA	NA	0	NA	NA	115	16	7	16	56.2	0	2.23	Arginine and proline metabolism loss in non-target group score 0	0	Arginine and proline metabolism PML score 900	900	9	0	9	80	9530	Arginine and proline metabolism	NA	NA	43.8
reference_set	NA	1.4.1.3_group A	target	NA	NA	NA	NA	NA	NA	NA	NA	NA	NA	NA	NA	1.4.1.3	NA	p470	470	NA	NA	NA	0	NA	NA	53	4	3	4	25	0	1.96	D-Amino acid metabolism loss in non-target group score 0	0	D-Amino acid metabolism PML score 100	100	1	0	1	20	1070	D-Amino acid metabolism	NA	NA	75
reference_set	NA	1.4.1.3_group A	target	NA	NA	NA	NA	NA	NA	NA	NA	NA	NA	NA	NA	1.4.1.3	NA	p910	910	NA	NA	NA	0	NA	NA	54	7	1	7	85.7	0	2.06	Nitrogen metabolism loss in non-target group score 0	0	Nitrogen metabolism PML score 600	600	6	0	6	35	6335	Nitrogen metabolism	NA	NA	14.3
reference_set	NA	1.4.1.4_group A	target	NA	NA	NA	NA	NA	NA	NA	NA	NA	NA	NA	NA	1.4.1.4	NA	p220	220	NA	NA	NA	0	NA	NA	33	6	1	6	83.3	0	2.97	Arginine biosynthesis loss in non-target group score 0	0	Arginine biosynthesis PML score 500	500	5	0	5	30	5280	Arginine biosynthesis	NA	NA	16.7
reference_set	NA	1.4.1.4_group A	target	NA	NA	NA	NA	NA	NA	NA	NA	NA	NA	NA	NA	1.4.1.4	NA	p250	250	NA	NA	NA	0	NA	NA	50	6	3	5	50	16.7	2.74	Alanine, aspartate and glutamate metabolism loss in non-target group score 100	100	Alanine, aspartate and glutamate metabolism PML score 300	300	3	1	2	1030	3130	Alanine, aspartate and glutamate metabolism	NA	NA	50
reference_set	NA	1.4.1.4_group A	target	NA	NA	NA	NA	NA	NA	NA	NA	NA	NA	NA	NA	1.4.1.4	NA	p330	330	NA	NA	NA	0	NA	NA	115	16	7	16	56.2	0	2.23	Arginine and proline metabolism loss in non-target group score 0	0	Arginine and proline metabolism PML score 900	900	9	0	9	80	9530	Arginine and proline metabolism	NA	NA	43.8
reference_set	NA	1.4.1.4_group A	target	NA	NA	NA	NA	NA	NA	NA	NA	NA	NA	NA	NA	1.4.1.4	NA	p910	910	NA	NA	NA	0	NA	NA	54	7	1	7	85.7	0	2.06	Nitrogen metabolism loss in non-target group score 0	0	Nitrogen metabolism PML score 600	600	6	0	6	35	6335	Nitrogen metabolism	NA	NA	14.3
reference_set	NA	1.4.1.13_group A	target	NA	NA	NA	NA	NA	NA	NA	NA	NA	NA	NA	NA	1.4.1.13	NA	p250	250	NA	NA	NA	0	NA	NA	50	6	3	5	50	16.7	2.74	Alanine, aspartate and glutamate metabolism loss in non-target group score 100	100	Alanine, aspartate and glutamate metabolism PML score 300	300	3	1	2	1030	3130	Alanine, aspartate and glutamate metabolism	NA	NA	50
reference_set	NA	1.4.1.13_group A	target	NA	NA	NA	NA	NA	NA	NA	NA	NA	NA	NA	NA	1.4.1.13	NA	p910	910	NA	NA	NA	0	NA	NA	54	7	1	7	85.7	0	2.06	Nitrogen metabolism loss in non-target group score 0	0	Nitrogen metabolism PML score 600	600	6	0	6	35	6335	Nitrogen metabolism	NA	NA	14.3
reference_set	NA	6.3.1.2_group A	target	NA	NA	NA	NA	NA	NA	NA	NA	NA	NA	NA	NA	6.3.1.2	NA	p220	220	NA	NA	NA	0	NA	NA	33	6	1	6	83.3	0	2.97	Arginine biosynthesis loss in non-target group score 0	0	Arginine biosynthesis PML score 500	500	5	0	5	30	5280	Arginine biosynthesis	NA	NA	16.7
reference_set	NA	6.3.1.2_group A	target	NA	NA	NA	NA	NA	NA	NA	NA	NA	NA	NA	NA	6.3.1.2	NA	p250	250	NA	NA	NA	0	NA	NA	50	6	3	5	50	16.7	2.74	Alanine, aspartate and glutamate metabolism loss in non-target group score 100	100	Alanine, aspartate and glutamate metabolism PML score 300	300	3	1	2	1030	3130	Alanine, aspartate and glutamate metabolism	NA	NA	50
reference_set	NA	6.3.1.2_group A	target	NA	NA	NA	NA	NA	NA	NA	NA	NA	NA	NA	NA	6.3.1.2	NA	p330	330	NA	NA	NA	0	NA	NA	115	16	7	16	56.2	0	2.23	Arginine and proline metabolism loss in non-target group score 0	0	Arginine and proline metabolism PML score 900	900	9	0	9	80	9530	Arginine and proline metabolism	NA	NA	43.8
reference_set	NA	6.3.1.2_group A	target	NA	NA	NA	NA	NA	NA	NA	NA	NA	NA	NA	NA	6.3.1.2	NA	p630	630	NA	NA	NA	0	NA	NA	78	9	3	9	66.7	0	2.06	Glyoxylate and dicarboxylate metabolism loss in non-target group score 0	0	Glyoxylate and dicarboxylate metabolism PML score 500	500	6	0	6	45	5345	Glyoxylate and dicarboxylate metabolism	NA	NA	33.3
reference_set	NA	6.3.1.2_group A	target	NA	NA	NA	NA	NA	NA	NA	NA	NA	NA	NA	NA	6.3.1.2	NA	p910	910	NA	NA	NA	0	NA	NA	54	7	1	7	85.7	0	2.06	Nitrogen metabolism loss in non-target group score 0	0	Nitrogen metabolism PML score 600	600	6	0	6	35	6335	Nitrogen metabolism	NA	NA	14.3
reference_set	NA	6.3.2.2_group A	target	NA	NA	NA	NA	NA	NA	NA	NA	NA	NA	NA	NA	6.3.2.2	NA	p270	270	NA	NA	NA	0	NA	NA	89	16	4	16	75	0	2.16	Cysteine and methionine metabolism loss in non-target group score 0	0	Cysteine and methionine metabolism PML score 1200	1200	12	0	12	80	12680	Cysteine and methionine metabolism	NA	NA	25
reference_set	NA	6.3.2.2_group A	target	NA	NA	NA	NA	NA	NA	NA	NA	NA	NA	NA	NA	6.3.2.2	NA	p480	480	NA	NA	NA	0	NA	NA	41	6	4	5	33.3	16.7	1.73	Glutathione metabolism loss in non-target group score 100	100	Glutathione metabolism PML score 200	200	2	1	1	1030	2080	Glutathione metabolism	NA	NA	66.7
reference_set	NA	2.3.1.35_group A	target	NA	NA	NA	NA	NA	NA	NA	NA	NA	NA	NA	NA	2.3.1.35	NA	p220	220	NA	NA	NA	0	NA	NA	33	6	1	6	83.3	0	2.97	Arginine biosynthesis loss in non-target group score 0	0	Arginine biosynthesis PML score 500	500	5	0	5	30	5280	Arginine biosynthesis	NA	NA	16.7
reference_set	NA	2.3.1.35_group A	target	NA	NA	NA	NA	NA	NA	NA	NA	NA	NA	NA	NA	2.3.1.35	NA	p330	330	NA	NA	NA	0	NA	NA	115	16	7	16	56.2	0	2.23	Arginine and proline metabolism loss in non-target group score 0	0	Arginine and proline metabolism PML score 900	900	9	0	9	80	9530	Arginine and proline metabolism	NA	NA	43.8
reference_set	NA	3.5.1.2_group A	target	NA	NA	NA	NA	NA	NA	NA	NA	NA	NA	NA	NA	3.5.1.2	NA	p220	220	NA	NA	NA	0	NA	NA	33	6	1	6	83.3	0	2.97	Arginine biosynthesis loss in non-target group score 0	0	Arginine biosynthesis PML score 500	500	5	0	5	30	5280	Arginine biosynthesis	NA	NA	16.7
reference_set	NA	3.5.1.2_group A	target	NA	NA	NA	NA	NA	NA	NA	NA	NA	NA	NA	NA	3.5.1.2	NA	p250	250	NA	NA	NA	0	NA	NA	50	6	3	5	50	16.7	2.74	Alanine, aspartate and glutamate metabolism loss in non-target group score 100	100	Alanine, aspartate and glutamate metabolism PML score 300	300	3	1	2	1030	3130	Alanine, aspartate and glutamate metabolism	NA	NA	50
reference_set	NA	3.5.1.2_group A	target	NA	NA	NA	NA	NA	NA	NA	NA	NA	NA	NA	NA	3.5.1.2	NA	p330	330	NA	NA	NA	0	NA	NA	115	16	7	16	56.2	0	2.23	Arginine and proline metabolism loss in non-target group score 0	0	Arginine and proline metabolism PML score 900	900	9	0	9	80	9530	Arginine and proline metabolism	NA	NA	43.8
reference_set	NA	3.5.1.2_group A	target	NA	NA	NA	NA	NA	NA	NA	NA	NA	NA	NA	NA	3.5.1.2	NA	p470	470	NA	NA	NA	0	NA	NA	53	4	3	4	25	0	1.96	D-Amino acid metabolism loss in non-target group score 0	0	D-Amino acid metabolism PML score 100	100	1	0	1	20	1070	D-Amino acid metabolism	NA	NA	75
reference_set	NA	1.3.8.6_group A	target	NA	NA	NA	NA	NA	NA	NA	NA	NA	NA	NA	NA	1.3.8.6	NA	p71	71	NA	NA	NA	0	NA	NA	32	5	1	5	80	0	4.44	Fatty acid metabolism loss in non-target group score 0	0	Fatty acid metabolism PML score 400	400	4	0	4	25	4225	Fatty acid metabolism	NA	NA	20
reference_set	NA	1.3.8.6_group A	target	NA	NA	NA	NA	NA	NA	NA	NA	NA	NA	NA	NA	1.3.8.6	NA	p310	310	NA	NA	NA	0	NA	NA	78	3	1	3	66.7	0	2.26	Lysine degradation loss in non-target group score 0	0	Lysine degradation PML score 200	200	2	0	2	15	2115	Lysine degradation	NA	NA	33.3
reference_set	NA	1.3.8.6_group A	target	NA	NA	NA	NA	NA	NA	NA	NA	NA	NA	NA	NA	1.3.8.6	NA	p362	362	NA	NA	NA	0	NA	NA	74	5	0	5	100	0	2.49	Benzoate degradation via hydroxylation loss in non-target group score 0	0	Benzoate degradation via hydroxylation PML score 500	500	5	0	5	25	5275	Benzoate degradation via hydroxylation	NA	NA	0
reference_set	NA	1.3.8.6_group A	target	NA	NA	NA	NA	NA	NA	NA	NA	NA	NA	NA	NA	1.3.8.6	NA	p380	380	NA	NA	NA	0	NA	NA	65	5	0	5	100	0	3.09	Tryptophan metabolism loss in non-target group score 0	0	Tryptophan metabolism PML score 500	500	5	0	5	25	5275	Tryptophan metabolism	NA	NA	0
reference_set	NA	1.8.1.7_group A	target	NA	NA	NA	NA	NA	NA	NA	NA	NA	NA	NA	NA	1.8.1.7	NA	p480	480	NA	NA	NA	0	NA	NA	41	6	4	5	33.3	16.7	1.73	Glutathione metabolism loss in non-target group score 100	100	Glutathione metabolism PML score 200	200	2	1	1	1030	2080	Glutathione metabolism	NA	NA	66.7
reference_set	NA	6.3.2.3_group A	target	NA	NA	NA	NA	NA	NA	NA	NA	NA	NA	NA	NA	6.3.2.3	NA	p270	270	NA	NA	NA	0	NA	NA	89	16	4	16	75	0	2.16	Cysteine and methionine metabolism loss in non-target group score 0	0	Cysteine and methionine metabolism PML score 1200	1200	12	0	12	80	12680	Cysteine and methionine metabolism	NA	NA	25
reference_set	NA	6.3.2.3_group A	target	NA	NA	NA	NA	NA	NA	NA	NA	NA	NA	NA	NA	6.3.2.3	NA	p480	480	NA	NA	NA	0	NA	NA	41	6	4	5	33.3	16.7	1.73	Glutathione metabolism loss in non-target group score 100	100	Glutathione metabolism PML score 200	200	2	1	1	1030	2080	Glutathione metabolism	NA	NA	66.7
reference_set	NA	2.5.1.18_group A	target	NA	NA	NA	NA	NA	NA	NA	NA	NA	NA	NA	NA	2.5.1.18	NA	p480	480	NA	NA	NA	0	NA	NA	41	6	4	5	33.3	16.7	1.73	Glutathione metabolism loss in non-target group score 100	100	Glutathione metabolism PML score 200	200	2	1	1	1030	2080	Glutathione metabolism	NA	NA	66.7
reference_set	NA	2.5.1.18_group A	target	NA	NA	NA	NA	NA	NA	NA	NA	NA	NA	NA	NA	2.5.1.18	NA	p980	980	NA	NA	NA	0	NA	NA	10	1	0	1	100	0	5	Metabolism of xenobiotics by cytochrome P450 loss in non-target group score 0	0	Metabolism of xenobiotics by cytochrome P450 PML score 100	100	1	0	1	5	1055	Metabolism of xenobiotics by cytochrome P450	NA	NA	0
reference_set	NA	2.5.1.18_group A	target	NA	NA	NA	NA	NA	NA	NA	NA	NA	NA	NA	NA	2.5.1.18	NA	p982	982	NA	NA	NA	0	NA	NA	8	1	0	1	100	0	7.38	Drug metabolism - cytochrome P450 loss in non-target group score 0	0	Drug metabolism - cytochrome P450 PML score 100	100	1	0	1	5	1055	Drug metabolism - cytochrome P450	NA	NA	0
reference_set	NA	2.5.1.18_group A	target	NA	NA	NA	NA	NA	NA	NA	NA	NA	NA	NA	NA	2.5.1.18	NA	p983	983	NA	NA	NA	0	NA	NA	28	12	6	11	50	8.3	3.25	Drug metabolism - other enzymes loss in non-target group score 0	0	Drug metabolism - other enzymes PML score 600	600	6	1	5	60	6310	Drug metabolism - other enzymes	NA	NA	50
reference_set	NA	1.2.1.12_group A	target	NA	NA	NA	NA	NA	NA	NA	NA	NA	NA	NA	NA	1.2.1.12	NA	p710	710	NA	NA	2	100	2	100	26	10	9	10	10	0	3.15	Carbon fixation in photosynthetic organisms loss in non-target group score 0	0	Carbon fixation in photosynthetic organisms PML score 100	100	1	0	1	50	1100	Carbon fixation in photosynthetic organisms	NA	NA	90
reference_set	NA	2.3.1.15_group A	target	NA	NA	NA	NA	NA	NA	NA	NA	NA	NA	NA	NA	2.3.1.15	NA	p561	561	NA	NA	NA	0	NA	NA	48	7	1	7	85.7	0	2.21	Glycerolipid metabolism loss in non-target group score 0	0	Glycerolipid metabolism PML score 600	600	6	0	6	35	6335	Glycerolipid metabolism	NA	NA	14.3
reference_set	NA	2.3.1.15_group A	target	NA	NA	NA	NA	NA	NA	NA	NA	NA	NA	NA	NA	2.3.1.15	NA	p564	564	NA	NA	NA	0	NA	NA	64	9	7	9	22.2	0	1.41	Glycerophospholipid metabolism loss in non-target group score 0	0	Glycerophospholipid metabolism PML score 200	200	2	0	2	45	2145	Glycerophospholipid metabolism	NA	NA	77.8
reference_set	NA	1.1.1.8_group A	target	NA	NA	NA	NA	NA	NA	NA	NA	NA	NA	NA	NA	1.1.1.8	NA	p564	564	NA	NA	NA	0	NA	NA	64	9	7	9	22.2	0	1.41	Glycerophospholipid metabolism loss in non-target group score 0	0	Glycerophospholipid metabolism PML score 200	200	2	0	2	45	2145	Glycerophospholipid metabolism	NA	NA	77.8
reference_set	NA	1.1.5.3_group A	target	NA	NA	NA	NA	NA	NA	NA	NA	NA	NA	NA	NA	1.1.5.3	NA	p564	564	NA	NA	NA	0	NA	NA	64	9	7	9	22.2	0	1.41	Glycerophospholipid metabolism loss in non-target group score 0	0	Glycerophospholipid metabolism PML score 200	200	2	0	2	45	2145	Glycerophospholipid metabolism	NA	NA	77.8
reference_set	NA	1.1.3.21_group A	target	NA	NA	NA	NA	NA	NA	NA	NA	NA	NA	NA	NA	1.1.3.21	NA	p564	564	NA	NA	NA	0	NA	NA	64	9	7	9	22.2	0	1.41	Glycerophospholipid metabolism loss in non-target group score 0	0	Glycerophospholipid metabolism PML score 200	200	2	0	2	45	2145	Glycerophospholipid metabolism	NA	NA	77.8
reference_set	NA	2.7.1.30_group A	target	NA	NA	NA	NA	NA	NA	NA	NA	NA	NA	NA	NA	2.7.1.30	NA	p561	561	NA	NA	NA	0	NA	NA	48	7	1	7	85.7	0	2.21	Glycerolipid metabolism loss in non-target group score 0	0	Glycerolipid metabolism PML score 600	600	6	0	6	35	6335	Glycerolipid metabolism	NA	NA	14.3
reference_set	NA	2.7.1.29_group A	target	NA	NA	NA	NA	NA	NA	NA	NA	NA	NA	NA	NA	2.7.1.29	NA	p561	561	NA	NA	NA	0	NA	NA	48	7	1	7	85.7	0	2.21	Glycerolipid metabolism loss in non-target group score 0	0	Glycerolipid metabolism PML score 600	600	6	0	6	35	6335	Glycerolipid metabolism	NA	NA	14.3
reference_set	NA	2.7.1.29_group A	target	NA	NA	NA	NA	NA	NA	NA	NA	NA	NA	NA	NA	2.7.1.29	NA	p680	680	NA	NA	NA	0	NA	NA	109	11	7	11	36.4	0	2.05	Methane metabolism loss in non-target group score 0	0	Methane metabolism PML score 400	400	4	0	4	55	4255	Methane metabolism	NA	NA	63.6
reference_set	NA	2.4.1.11_group A	target	NA	NA	NA	NA	NA	NA	NA	NA	NA	NA	NA	NA	2.4.1.11	NA	p500	500	NA	NA	NA	0	NA	NA	90	13	3	13	76.9	0	1.92	Starch and sucrose metabolism loss in non-target group score 0	0	Starch and sucrose metabolism PML score 900	900	10	0	10	65	9565	Starch and sucrose metabolism	NA	NA	23.1
reference_set	NA	1.4.4.2_group A	target	NA	NA	NA	NA	NA	NA	NA	NA	NA	NA	NA	NA	1.4.4.2	NA	p260	260	NA	NA	NA	0	NA	NA	74	10	1	10	90	0	2.23	Glycine, serine and threonine metabolism loss in non-target group score 0	0	Glycine, serine and threonine metabolism PML score 900	900	9	0	9	50	9500	Glycine, serine and threonine metabolism	NA	NA	10
reference_set	NA	2.4.1.131_group A	target	NA	NA	NA	NA	NA	NA	NA	NA	NA	NA	NA	NA	2.4.1.131	NA	p510	510	NA	NA	NA	0	NA	NA	38	1	1	0	0	100	1.55	N-Glycan biosynthesis loss in non-target group score 100	100	N-Glycan biosynthesis PML score 0	0	0	1	-1	1005	0	N-Glycan biosynthesis	NA	NA	100
reference_set	NA	2.4.1.131_group A	target	NA	NA	NA	NA	NA	NA	NA	NA	NA	NA	NA	NA	2.4.1.131	NA	p513	513	NA	NA	NA	0	NA	NA	25	1	0	1	100	0	2.32	High-mannose type N-glycan biosynthesis loss in non-target group score 0	0	High-mannose type N-glycan biosynthesis PML score 100	100	1	0	1	5	1055	High-mannose type N-glycan biosynthesis	NA	NA	0
reference_set	NA	2.4.1.132_group A	target	NA	NA	NA	NA	NA	NA	NA	NA	NA	NA	NA	NA	2.4.1.132	NA	p510	510	NA	NA	NA	0	NA	NA	38	1	1	0	0	100	1.55	N-Glycan biosynthesis loss in non-target group score 100	100	N-Glycan biosynthesis PML score 0	0	0	1	-1	1005	0	N-Glycan biosynthesis	NA	NA	100
reference_set	NA	2.4.1.132_group A	target	NA	NA	NA	NA	NA	NA	NA	NA	NA	NA	NA	NA	2.4.1.132	NA	p513	513	NA	NA	NA	0	NA	NA	25	1	0	1	100	0	2.32	High-mannose type N-glycan biosynthesis loss in non-target group score 0	0	High-mannose type N-glycan biosynthesis PML score 100	100	1	0	1	5	1055	High-mannose type N-glycan biosynthesis	NA	NA	0
reference_set	NA	4.6.1.2_group A	target	NA	NA	NA	NA	NA	NA	NA	NA	NA	NA	NA	NA	4.6.1.2	NA	p230	230	NA	NA	NA	0	NA	NA	120	36	15	34	58.3	5.6	1.6	Purine metabolism loss in non-target group score 200	200	Purine metabolism PML score 2100	2100	21	2	19	2180	22130	Purine metabolism	NA	NA	41.7
reference_set	NA	2.7.4.8_group A	target	NA	NA	NA	NA	NA	NA	NA	NA	NA	NA	NA	NA	2.7.4.8	NA	p230	230	NA	NA	NA	0	NA	NA	120	36	15	34	58.3	5.6	1.6	Purine metabolism loss in non-target group score 200	200	Purine metabolism PML score 2100	2100	21	2	19	2180	22130	Purine metabolism	NA	NA	41.7
reference_set	NA	1.14.14.18_group A	target	NA	NA	NA	NA	NA	NA	NA	NA	NA	NA	NA	NA	1.14.14.18	NA	p860	860	NA	NA	NA	0	NA	NA	118	2	1	2	50	0	1.14	Porphyrin and chlorophyll metabolism loss in non-target group score 0	0	Porphyrin and chlorophyll metabolism PML score 100	100	1	0	1	10	1060	Porphyrin and chlorophyll metabolism	NA	NA	50
reference_set	NA	4.3.1.3_group A	target	NA	NA	NA	NA	NA	NA	NA	NA	NA	NA	NA	NA	4.3.1.3	NA	p340	340	NA	NA	NA	0	NA	NA	40	7	0	7	100	0	2.33	Histidine metabolism loss in non-target group score 0	0	Histidine metabolism PML score 700	700	7	0	7	35	7385	Histidine metabolism	NA	NA	0
reference_set	NA	4.1.1.22_group A	target	NA	NA	NA	NA	NA	NA	NA	NA	NA	NA	NA	NA	4.1.1.22	NA	p340	340	NA	NA	NA	0	NA	NA	40	7	0	7	100	0	2.33	Histidine metabolism loss in non-target group score 0	0	Histidine metabolism PML score 700	700	7	0	7	35	7385	Histidine metabolism	NA	NA	0
reference_set	NA	1.1.1.23_group A	target	NA	NA	NA	NA	NA	NA	NA	NA	NA	NA	NA	NA	1.1.1.23	NA	p340	340	NA	NA	NA	0	NA	NA	40	7	0	7	100	0	2.33	Histidine metabolism loss in non-target group score 0	0	Histidine metabolism PML score 700	700	7	0	7	35	7385	Histidine metabolism	NA	NA	0
reference_set	NA	2.6.1.9_group A	target	NA	NA	NA	NA	NA	NA	NA	NA	NA	NA	NA	NA	2.6.1.9	NA	p340	340	NA	NA	NA	0	NA	NA	40	7	0	7	100	0	2.33	Histidine metabolism loss in non-target group score 0	0	Histidine metabolism PML score 700	700	7	0	7	35	7385	Histidine metabolism	NA	NA	0
reference_set	NA	2.6.1.9_group A	target	NA	NA	NA	NA	NA	NA	NA	NA	NA	NA	NA	NA	2.6.1.9	NA	p350	350	NA	NA	NA	0	NA	NA	67	2	1	2	50	0	2.85	Tyrosine metabolism loss in non-target group score 0	0	Tyrosine metabolism PML score 100	100	1	0	1	10	1060	Tyrosine metabolism	NA	NA	50
reference_set	NA	2.6.1.9_group A	target	NA	NA	NA	NA	NA	NA	NA	NA	NA	NA	NA	NA	2.6.1.9	NA	p360	360	NA	NA	NA	0	NA	NA	72	4	1	4	75	0	3.06	Phenylalanine metabolism loss in non-target group score 0	0	Phenylalanine metabolism PML score 200	200	3	0	3	20	2170	Phenylalanine metabolism	NA	NA	25
reference_set	NA	2.6.1.9_group A	target	NA	NA	NA	NA	NA	NA	NA	NA	NA	NA	NA	NA	2.6.1.9	NA	p400	400	NA	NA	NA	0	NA	NA	39	5	1	5	80	0	2.26	Phenylalanine, tyrosine and tryptophan biosynthesis loss in non-target group score 0	0	Phenylalanine, tyrosine and tryptophan biosynthesis PML score 400	400	4	0	4	25	4225	Phenylalanine, tyrosine and tryptophan biosynthesis	NA	NA	20
reference_set	NA	2.6.1.9_group A	target	NA	NA	NA	NA	NA	NA	NA	NA	NA	NA	NA	NA	2.6.1.9	NA	p401	401	NA	NA	NA	0	NA	NA	16	1	1	1	0	0	3.06	Novobiocin biosynthesis loss in non-target group score 0	0	Novobiocin biosynthesis PML score 0	0	0	0	0	5	5	Novobiocin biosynthesis	NA	NA	100
reference_set	NA	2.6.1.9_group A	target	NA	NA	NA	NA	NA	NA	NA	NA	NA	NA	NA	NA	2.6.1.9	NA	p960	960	NA	NA	NA	0	NA	NA	31	1	1	1	0	0	2.68	Tropane, piperidine and pyridine alkaloid biosynthesis loss in non-target group score 0	0	Tropane, piperidine and pyridine alkaloid biosynthesis PML score 0	0	0	0	0	5	5	Tropane, piperidine and pyridine alkaloid biosynthesis	NA	NA	100
reference_set	NA	3.1.3.15_group A	target	NA	NA	NA	NA	NA	NA	NA	NA	NA	NA	NA	NA	3.1.3.15	NA	p340	340	NA	NA	NA	0	NA	NA	40	7	0	7	100	0	2.33	Histidine metabolism loss in non-target group score 0	0	Histidine metabolism PML score 700	700	7	0	7	35	7385	Histidine metabolism	NA	NA	0
reference_set	NA	4.4.1.17_group A	target	NA	NA	NA	NA	NA	NA	NA	NA	NA	NA	NA	NA	4.4.1.17	NA	p860	860	NA	NA	NA	0	NA	NA	118	2	1	2	50	0	1.14	Porphyrin and chlorophyll metabolism loss in non-target group score 0	0	Porphyrin and chlorophyll metabolism PML score 100	100	1	0	1	10	1060	Porphyrin and chlorophyll metabolism	NA	NA	50
reference_set	NA	4.2.1.36_group A	target	NA	NA	NA	NA	NA	NA	NA	NA	NA	NA	NA	NA	4.2.1.36	NA	p300	300	NA	NA	NA	0	NA	NA	34	4	1	4	75	0	1.82	Lysine biosynthesis loss in non-target group score 0	0	Lysine biosynthesis PML score 300	300	3	0	3	20	3170	Lysine biosynthesis	NA	NA	25
reference_set	NA	2.3.3.14_group A	target	NA	NA	NA	NA	NA	NA	NA	NA	NA	NA	NA	NA	2.3.3.14	NA	p300	300	NA	NA	NA	0	NA	NA	34	4	1	4	75	0	1.82	Lysine biosynthesis loss in non-target group score 0	0	Lysine biosynthesis PML score 300	300	3	0	3	20	3170	Lysine biosynthesis	NA	NA	25
reference_set	NA	2.3.3.14_group A	target	NA	NA	NA	NA	NA	NA	NA	NA	NA	NA	NA	NA	2.3.3.14	NA	p620	620	NA	NA	NA	0	NA	NA	81	14	6	14	57.1	0	2.95	Pyruvate metabolism loss in non-target group score 0	0	Pyruvate metabolism PML score 700	700	8	0	8	70	7470	Pyruvate metabolism	NA	NA	42.9
reference_set	NA	1.13.11.5_group A	target	NA	NA	NA	NA	NA	NA	NA	NA	NA	NA	NA	NA	1.13.11.5	NA	p350	350	NA	NA	NA	0	NA	NA	67	2	1	2	50	0	2.85	Tyrosine metabolism loss in non-target group score 0	0	Tyrosine metabolism PML score 100	100	1	0	1	10	1060	Tyrosine metabolism	NA	NA	50
reference_set	NA	1.13.11.5_group A	target	NA	NA	NA	NA	NA	NA	NA	NA	NA	NA	NA	NA	1.13.11.5	NA	p643	643	NA	NA	NA	0	NA	NA	20	3	0	3	100	0	2.6	Styrene degradation loss in non-target group score 0	0	Styrene degradation PML score 300	300	3	0	3	15	3165	Styrene degradation	NA	NA	0
reference_set	NA	1.1.1.3_group A	target	NA	NA	NA	NA	NA	NA	NA	NA	NA	NA	NA	NA	1.1.1.3	NA	p260	260	NA	NA	NA	0	NA	NA	74	10	1	10	90	0	2.23	Glycine, serine and threonine metabolism loss in non-target group score 0	0	Glycine, serine and threonine metabolism PML score 900	900	9	0	9	50	9500	Glycine, serine and threonine metabolism	NA	NA	10
reference_set	NA	1.1.1.3_group A	target	NA	NA	NA	NA	NA	NA	NA	NA	NA	NA	NA	NA	1.1.1.3	NA	p270	270	NA	NA	NA	0	NA	NA	89	16	4	16	75	0	2.16	Cysteine and methionine metabolism loss in non-target group score 0	0	Cysteine and methionine metabolism PML score 1200	1200	12	0	12	80	12680	Cysteine and methionine metabolism	NA	NA	25
reference_set	NA	1.1.1.3_group A	target	NA	NA	NA	NA	NA	NA	NA	NA	NA	NA	NA	NA	1.1.1.3	NA	p300	300	NA	NA	NA	0	NA	NA	34	4	1	4	75	0	1.82	Lysine biosynthesis loss in non-target group score 0	0	Lysine biosynthesis PML score 300	300	3	0	3	20	3170	Lysine biosynthesis	NA	NA	25
reference_set	NA	2.7.1.39_group A	target	NA	NA	NA	NA	NA	NA	NA	NA	NA	NA	NA	NA	2.7.1.39	NA	p260	260	NA	NA	NA	0	NA	NA	74	10	1	10	90	0	2.23	Glycine, serine and threonine metabolism loss in non-target group score 0	0	Glycine, serine and threonine metabolism PML score 900	900	9	0	9	50	9500	Glycine, serine and threonine metabolism	NA	NA	10
reference_set	NA	2.3.1.31_group A	target	NA	NA	NA	NA	NA	NA	NA	NA	NA	NA	NA	NA	2.3.1.31	NA	p270	270	NA	NA	NA	0	NA	NA	89	16	4	16	75	0	2.16	Cysteine and methionine metabolism loss in non-target group score 0	0	Cysteine and methionine metabolism PML score 1200	1200	12	0	12	80	12680	Cysteine and methionine metabolism	NA	NA	25
reference_set	NA	3.2.1.35_group A	target	NA	NA	NA	NA	NA	NA	NA	NA	NA	NA	NA	NA	3.2.1.35	NA	p531	531	NA	NA	NA	0	NA	NA	15	3	0	3	100	0	2.07	Glycosaminoglycan degradation loss in non-target group score 0	0	Glycosaminoglycan degradation PML score 300	300	3	0	3	15	3165	Glycosaminoglycan degradation	NA	NA	0
reference_set	NA	3.1.2.6_group A	target	NA	NA	NA	NA	NA	NA	NA	NA	NA	NA	NA	NA	3.1.2.6	NA	p620	620	NA	NA	NA	0	NA	NA	81	14	6	14	57.1	0	2.95	Pyruvate metabolism loss in non-target group score 0	0	Pyruvate metabolism PML score 700	700	8	0	8	70	7470	Pyruvate metabolism	NA	NA	42.9
reference_set	NA	2.7.1.50_group A	target	NA	NA	NA	NA	NA	NA	NA	NA	NA	NA	NA	NA	2.7.1.50	NA	p730	730	NA	NA	NA	0	NA	NA	28	6	4	6	33.3	0	1.25	Thiamine metabolism loss in non-target group score 0	0	Thiamine metabolism PML score 0	0	2	0	2	30	130	Thiamine metabolism	NA	NA	66.7
reference_set	NA	2.5.1.61_group A	target	NA	NA	NA	NA	NA	NA	NA	NA	NA	NA	NA	NA	2.5.1.61	NA	p860	860	NA	NA	NA	0	NA	NA	118	2	1	2	50	0	1.14	Porphyrin and chlorophyll metabolism loss in non-target group score 0	0	Porphyrin and chlorophyll metabolism PML score 100	100	1	0	1	10	1060	Porphyrin and chlorophyll metabolism	NA	NA	50
reference_set	NA	4.1.3.4_group A	target	NA	NA	NA	NA	NA	NA	NA	NA	NA	NA	NA	NA	4.1.3.4	NA	p280	280	NA	NA	NA	0	NA	NA	38	3	0	3	100	0	4.11	Valine, leucine and isoleucine degradation loss in non-target group score 0	0	Valine, leucine and isoleucine degradation PML score 300	300	3	0	3	15	3165	Valine, leucine and isoleucine degradation	NA	NA	0
reference_set	NA	4.1.3.4_group A	target	NA	NA	NA	NA	NA	NA	NA	NA	NA	NA	NA	NA	4.1.3.4	NA	p281	281	NA	NA	NA	0	NA	NA	10	1	0	1	100	0	4.6	Geraniol degradation loss in non-target group score 0	0	Geraniol degradation PML score 100	100	1	0	1	5	1055	Geraniol degradation	NA	NA	0
reference_set	NA	4.1.3.4_group A	target	NA	NA	NA	NA	NA	NA	NA	NA	NA	NA	NA	NA	4.1.3.4	NA	p650	650	NA	NA	NA	0	NA	NA	63	7	0	7	100	0	2.81	Butanoate metabolism loss in non-target group score 0	0	Butanoate metabolism PML score 700	700	7	0	7	35	7385	Butanoate metabolism	NA	NA	0
reference_set	NA	1.1.1.34_group A	target	NA	NA	NA	NA	NA	NA	NA	NA	NA	NA	NA	NA	1.1.1.34	NA	p900	900	NA	NA	NA	0	NA	NA	52	9	8	9	11.1	0	1.35	Terpenoid backbone biosynthesis loss in non-target group score 0	0	Terpenoid backbone biosynthesis PML score 100	100	1	0	1	45	1095	Terpenoid backbone biosynthesis	NA	NA	88.9
reference_set	NA	2.3.3.10_group A	target	NA	NA	NA	NA	NA	NA	NA	NA	NA	NA	NA	NA	2.3.3.10	NA	p280	280	NA	NA	NA	0	NA	NA	38	3	0	3	100	0	4.11	Valine, leucine and isoleucine degradation loss in non-target group score 0	0	Valine, leucine and isoleucine degradation PML score 300	300	3	0	3	15	3165	Valine, leucine and isoleucine degradation	NA	NA	0
reference_set	NA	2.3.3.10_group A	target	NA	NA	NA	NA	NA	NA	NA	NA	NA	NA	NA	NA	2.3.3.10	NA	p650	650	NA	NA	NA	0	NA	NA	63	7	0	7	100	0	2.81	Butanoate metabolism loss in non-target group score 0	0	Butanoate metabolism PML score 700	700	7	0	7	35	7385	Butanoate metabolism	NA	NA	0
reference_set	NA	2.3.3.10_group A	target	NA	NA	NA	NA	NA	NA	NA	NA	NA	NA	NA	NA	2.3.3.10	NA	p900	900	NA	NA	NA	0	NA	NA	52	9	8	9	11.1	0	1.35	Terpenoid backbone biosynthesis loss in non-target group score 0	0	Terpenoid backbone biosynthesis PML score 100	100	1	0	1	45	1095	Terpenoid backbone biosynthesis	NA	NA	88.9
reference_set	NA	3.1.6.13_group A	target	NA	NA	NA	NA	NA	NA	NA	NA	NA	NA	NA	NA	3.1.6.13	NA	p531	531	NA	NA	NA	0	NA	NA	15	3	0	3	100	0	2.07	Glycosaminoglycan degradation loss in non-target group score 0	0	Glycosaminoglycan degradation PML score 300	300	3	0	3	15	3165	Glycosaminoglycan degradation	NA	NA	0
reference_set	NA	4.2.1.19_group A	target	NA	NA	NA	NA	NA	NA	NA	NA	NA	NA	NA	NA	4.2.1.19	NA	p340	340	NA	NA	NA	0	NA	NA	40	7	0	7	100	0	2.33	Histidine metabolism loss in non-target group score 0	0	Histidine metabolism PML score 700	700	7	0	7	35	7385	Histidine metabolism	NA	NA	0
reference_set	NA	4.1.1.48_group A	target	NA	NA	NA	NA	NA	NA	NA	NA	NA	NA	NA	NA	4.1.1.48	NA	p400	400	NA	NA	NA	0	NA	NA	39	5	1	5	80	0	2.26	Phenylalanine, tyrosine and tryptophan biosynthesis loss in non-target group score 0	0	Phenylalanine, tyrosine and tryptophan biosynthesis PML score 400	400	4	0	4	25	4225	Phenylalanine, tyrosine and tryptophan biosynthesis	NA	NA	20
reference_set	NA	3.6.1.1_group A	target	NA	NA	NA	NA	NA	NA	NA	NA	NA	NA	NA	NA	3.6.1.1	NA	p190	190	NA	NA	NA	0	NA	NA	20	4	1	4	75	0	1.7	Oxidative phosphorylation loss in non-target group score 0	0	Oxidative phosphorylation PML score 300	300	3	0	3	20	3170	Oxidative phosphorylation	NA	NA	25
reference_set	NA	2.7.1.67_group A	target	NA	NA	NA	NA	NA	NA	NA	NA	NA	NA	NA	NA	2.7.1.67	NA	p562	562	NA	NA	NA	0	NA	NA	48	6	1	6	83.3	0	1.25	Inositol phosphate metabolism loss in non-target group score 0	0	Inositol phosphate metabolism PML score 500	500	5	0	5	30	5280	Inositol phosphate metabolism	NA	NA	16.7
reference_set	NA	3.1.4.11_group A	target	NA	NA	NA	NA	NA	NA	NA	NA	NA	NA	NA	NA	3.1.4.11	NA	p562	562	NA	NA	NA	0	NA	NA	48	6	1	6	83.3	0	1.25	Inositol phosphate metabolism loss in non-target group score 0	0	Inositol phosphate metabolism PML score 500	500	5	0	5	30	5280	Inositol phosphate metabolism	NA	NA	16.7
reference_set	NA	4.6.1.13_group A	target	NA	NA	NA	NA	NA	NA	NA	NA	NA	NA	NA	NA	4.6.1.13	NA	p562	562	NA	NA	NA	0	NA	NA	48	6	1	6	83.3	0	1.25	Inositol phosphate metabolism loss in non-target group score 0	0	Inositol phosphate metabolism PML score 500	500	5	0	5	30	5280	Inositol phosphate metabolism	NA	NA	16.7
reference_set	NA	3.1.3.64_group A	target	NA	NA	NA	NA	NA	NA	NA	NA	NA	NA	NA	NA	3.1.3.64	NA	p562	562	NA	NA	NA	0	NA	NA	48	6	1	6	83.3	0	1.25	Inositol phosphate metabolism loss in non-target group score 0	0	Inositol phosphate metabolism PML score 500	500	5	0	5	30	5280	Inositol phosphate metabolism	NA	NA	16.7
reference_set	NA	3.1.3.36_group A	target	NA	NA	NA	NA	NA	NA	NA	NA	NA	NA	NA	NA	3.1.3.36	NA	p562	562	NA	NA	NA	0	NA	NA	48	6	1	6	83.3	0	1.25	Inositol phosphate metabolism loss in non-target group score 0	0	Inositol phosphate metabolism PML score 500	500	5	0	5	30	5280	Inositol phosphate metabolism	NA	NA	16.7
reference_set	NA	3.1.3.57_group A	target	NA	NA	NA	NA	NA	NA	NA	NA	NA	NA	NA	NA	3.1.3.57	NA	p562	562	NA	NA	NA	0	NA	NA	48	6	1	6	83.3	0	1.25	Inositol phosphate metabolism loss in non-target group score 0	0	Inositol phosphate metabolism PML score 500	500	5	0	5	30	5280	Inositol phosphate metabolism	NA	NA	16.7
reference_set	NA	3.1.3.56_group A	target	NA	NA	NA	NA	NA	NA	NA	NA	NA	NA	NA	NA	3.1.3.56	NA	p562	562	NA	NA	NA	0	NA	NA	48	6	1	6	83.3	0	1.25	Inositol phosphate metabolism loss in non-target group score 0	0	Inositol phosphate metabolism PML score 500	500	5	0	5	30	5280	Inositol phosphate metabolism	NA	NA	16.7
reference_set	NA	3.1.3.62_group A	target	NA	NA	NA	NA	NA	NA	NA	NA	NA	NA	NA	NA	3.1.3.62	NA	p562	562	NA	NA	NA	0	NA	NA	48	6	1	6	83.3	0	1.25	Inositol phosphate metabolism loss in non-target group score 0	0	Inositol phosphate metabolism PML score 500	500	5	0	5	30	5280	Inositol phosphate metabolism	NA	NA	16.7
reference_set	NA	1.11.1.8_group A	target	NA	NA	NA	NA	NA	NA	NA	NA	NA	NA	NA	NA	1.11.1.8	NA	p350	350	NA	NA	NA	0	NA	NA	67	2	1	2	50	0	2.85	Tyrosine metabolism loss in non-target group score 0	0	Tyrosine metabolism PML score 100	100	1	0	1	10	1060	Tyrosine metabolism	NA	NA	50
reference_set	NA	1.1.1.41_group A	target	NA	NA	NA	NA	NA	NA	NA	NA	NA	NA	NA	NA	1.1.1.41	NA	p20	20	NA	NA	NA	0	NA	NA	27	2	1	2	50	0	3.37	Citrate cycle (TCA cycle) loss in non-target group score 0	0	Citrate cycle (TCA cycle) PML score 100	100	1	0	1	10	1060	Citrate cycle (TCA cycle)	NA	NA	50
reference_set	NA	1.1.1.42_group A	target	NA	NA	NA	NA	NA	NA	NA	NA	NA	NA	NA	NA	1.1.1.42	NA	p20	20	NA	NA	NA	0	NA	NA	27	2	1	2	50	0	3.37	Citrate cycle (TCA cycle) loss in non-target group score 0	0	Citrate cycle (TCA cycle) PML score 100	100	1	0	1	10	1060	Citrate cycle (TCA cycle)	NA	NA	50
reference_set	NA	1.1.1.42_group A	target	NA	NA	NA	NA	NA	NA	NA	NA	NA	NA	NA	NA	1.1.1.42	NA	p480	480	NA	NA	NA	0	NA	NA	41	6	4	5	33.3	16.7	1.73	Glutathione metabolism loss in non-target group score 100	100	Glutathione metabolism PML score 200	200	2	1	1	1030	2080	Glutathione metabolism	NA	NA	66.7
reference_set	NA	1.1.1.42_group A	target	NA	NA	NA	NA	NA	NA	NA	NA	NA	NA	NA	NA	1.1.1.42	NA	p720	720	NA	NA	NA	0	NA	NA	56	9	5	9	44.4	0	3.34	Reductive carboxylate cycle (CO2 fixation) loss in non-target group score 0	0	Reductive carboxylate cycle (CO2 fixation) PML score 400	400	4	0	4	45	4245	Reductive carboxylate cycle (CO2 fixation)	NA	NA	55.6
reference_set	NA	4.1.3.1_group A	target	NA	NA	NA	NA	NA	NA	NA	NA	NA	NA	NA	NA	4.1.3.1	NA	p630	630	NA	NA	NA	0	NA	NA	78	9	3	9	66.7	0	2.06	Glyoxylate and dicarboxylate metabolism loss in non-target group score 0	0	Glyoxylate and dicarboxylate metabolism PML score 500	500	6	0	6	45	5345	Glyoxylate and dicarboxylate metabolism	NA	NA	33.3
reference_set	NA	5.3.3.2_group A	target	NA	NA	NA	NA	NA	NA	NA	NA	NA	NA	NA	NA	5.3.3.2	NA	p900	900	NA	NA	NA	0	NA	NA	52	9	8	9	11.1	0	1.35	Terpenoid backbone biosynthesis loss in non-target group score 0	0	Terpenoid backbone biosynthesis PML score 100	100	1	0	1	45	1095	Terpenoid backbone biosynthesis	NA	NA	88.9
reference_set	NA	2.7.1.3_group A	target	NA	NA	NA	NA	NA	NA	NA	NA	NA	NA	NA	NA	2.7.1.3	NA	p51	51	NA	NA	NA	0	NA	NA	77	10	7	10	30	0	1.94	Fructose and mannose metabolism loss in non-target group score 0	0	Fructose and mannose metabolism PML score 300	300	3	0	3	50	3200	Fructose and mannose metabolism	NA	NA	70
reference_set	NA	1.1.1.86_group A	target	NA	NA	NA	NA	NA	NA	NA	NA	NA	NA	NA	NA	1.1.1.86	NA	p290	290	NA	NA	NA	0	NA	NA	15	1	0	1	100	0	2.13	Valine, leucine and isoleucine biosynthesis loss in non-target group score 0	0	Valine, leucine and isoleucine biosynthesis PML score 100	100	1	0	1	5	1055	Valine, leucine and isoleucine biosynthesis	NA	NA	0
reference_set	NA	1.1.1.86_group A	target	NA	NA	NA	NA	NA	NA	NA	NA	NA	NA	NA	NA	1.1.1.86	NA	p770	770	NA	NA	NA	0	NA	NA	34	8	4	8	50	0	2.41	Pantothenate and CoA biosynthesis loss in non-target group score 0	0	Pantothenate and CoA biosynthesis PML score 300	300	4	0	4	40	3240	Pantothenate and CoA biosynthesis	NA	NA	50
reference_set	NA	4.2.1.12_group A	target	NA	NA	NA	NA	NA	NA	NA	NA	NA	NA	NA	NA	4.2.1.12	NA	p30	30	NA	NA	NA	0	NA	NA	56	20	14	17	30	15	2.18	Pentose phosphate pathway loss in non-target group score 250	250	Pentose phosphate pathway PML score 500	500	6	3	3	2600	5250	Pentose phosphate pathway	NA	NA	70
reference_set	NA	1.1.2.4_group A	target	NA	NA	NA	NA	NA	NA	NA	NA	NA	NA	NA	NA	1.1.2.4	NA	p620	620	NA	NA	NA	0	NA	NA	81	14	6	14	57.1	0	2.95	Pyruvate metabolism loss in non-target group score 0	0	Pyruvate metabolism PML score 700	700	8	0	8	70	7470	Pyruvate metabolism	NA	NA	42.9
reference_set	NA	1.1.1.27_group A	target	NA	NA	NA	NA	NA	NA	NA	NA	NA	NA	NA	NA	1.1.1.27	NA	p10	10	NA	NA	NA	0	NA	NA	55	19	11	19	42.1	0	3.84	Glycolysis / Gluconeogenesis loss in non-target group score 0	0	Glycolysis / Gluconeogenesis PML score 700	700	8	0	8	95	7495	Glycolysis / Gluconeogenesis	NA	NA	57.9
reference_set	NA	1.1.1.27_group A	target	NA	NA	NA	NA	NA	NA	NA	NA	NA	NA	NA	NA	1.1.1.27	NA	p270	270	NA	NA	NA	0	NA	NA	89	16	4	16	75	0	2.16	Cysteine and methionine metabolism loss in non-target group score 0	0	Cysteine and methionine metabolism PML score 1200	1200	12	0	12	80	12680	Cysteine and methionine metabolism	NA	NA	25
reference_set	NA	1.1.1.27_group A	target	NA	NA	NA	NA	NA	NA	NA	NA	NA	NA	NA	NA	1.1.1.27	NA	p620	620	NA	NA	NA	0	NA	NA	81	14	6	14	57.1	0	2.95	Pyruvate metabolism loss in non-target group score 0	0	Pyruvate metabolism PML score 700	700	8	0	8	70	7470	Pyruvate metabolism	NA	NA	42.9
reference_set	NA	1.1.1.27_group A	target	NA	NA	NA	NA	NA	NA	NA	NA	NA	NA	NA	NA	1.1.1.27	NA	p640	640	NA	NA	NA	0	NA	NA	62	6	2	6	66.7	0	3.39	Propanoate metabolism loss in non-target group score 0	0	Propanoate metabolism PML score 400	400	4	0	4	30	4230	Propanoate metabolism	NA	NA	33.3
reference_set	NA	1.1.2.3_group A	target	NA	NA	NA	NA	NA	NA	NA	NA	NA	NA	NA	NA	1.1.2.3	NA	p620	620	NA	NA	NA	0	NA	NA	81	14	6	14	57.1	0	2.95	Pyruvate metabolism loss in non-target group score 0	0	Pyruvate metabolism PML score 700	700	8	0	8	70	7470	Pyruvate metabolism	NA	NA	42.9
reference_set	NA	2.4.1.22_group A	target	NA	NA	NA	NA	NA	NA	NA	NA	NA	NA	NA	NA	2.4.1.22	NA	p52	52	NA	NA	NA	0	NA	NA	49	10	3	10	70	0	2.39	Galactose metabolism loss in non-target group score 0	0	Galactose metabolism PML score 600	600	7	0	7	50	6400	Galactose metabolism	NA	NA	30
reference_set	NA	4.4.1.5_group A	target	NA	NA	NA	NA	NA	NA	NA	NA	NA	NA	NA	NA	4.4.1.5	NA	p620	620	NA	NA	NA	0	NA	NA	81	14	6	14	57.1	0	2.95	Pyruvate metabolism loss in non-target group score 0	0	Pyruvate metabolism PML score 700	700	8	0	8	70	7470	Pyruvate metabolism	NA	NA	42.9
reference_set	NA	3.3.2.6_group A	target	NA	NA	NA	NA	NA	NA	NA	NA	NA	NA	NA	NA	3.3.2.6	NA	p590	590	NA	NA	NA	0	NA	NA	29	1	0	1	100	0	1.93	Arachidonic acid metabolism loss in non-target group score 0	0	Arachidonic acid metabolism PML score 100	100	1	0	1	5	1055	Arachidonic acid metabolism	NA	NA	0
reference_set	NA	4.4.1.20_group A	target	NA	NA	NA	NA	NA	NA	NA	NA	NA	NA	NA	NA	4.4.1.20	NA	p590	590	NA	NA	NA	0	NA	NA	29	1	0	1	100	0	1.93	Arachidonic acid metabolism loss in non-target group score 0	0	Arachidonic acid metabolism PML score 100	100	1	0	1	5	1055	Arachidonic acid metabolism	NA	NA	0
reference_set	NA	3.1.1.34_group A	target	NA	NA	NA	NA	NA	NA	NA	NA	NA	NA	NA	NA	3.1.1.34	NA	p561	561	NA	NA	NA	0	NA	NA	48	7	1	7	85.7	0	2.21	Glycerolipid metabolism loss in non-target group score 0	0	Glycerolipid metabolism PML score 600	600	6	0	6	35	6335	Glycerolipid metabolism	NA	NA	14.3
reference_set	NA	1.3.8.8_group A	target	NA	NA	NA	NA	NA	NA	NA	NA	NA	NA	NA	NA	1.3.8.8	NA	p71	71	NA	NA	NA	0	NA	NA	32	5	1	5	80	0	4.44	Fatty acid metabolism loss in non-target group score 0	0	Fatty acid metabolism PML score 400	400	4	0	4	25	4225	Fatty acid metabolism	NA	NA	20
reference_set	NA	6.2.1.3_group A	target	NA	NA	NA	NA	NA	NA	NA	NA	NA	NA	NA	NA	6.2.1.3	NA	p61	61	NA	NA	2	100	2	100	18	3	1	3	66.7	0	1.72	Fatty acid biosynthesis loss in non-target group score 0	0	Fatty acid biosynthesis PML score 200	200	2	0	2	15	2115	Fatty acid biosynthesis	NA	NA	33.3
reference_set	NA	2.3.1.32_group A	target	NA	NA	NA	NA	NA	NA	NA	NA	NA	NA	NA	NA	2.3.1.32	NA	p310	310	NA	NA	NA	0	NA	NA	78	3	1	3	66.7	0	2.26	Lysine degradation loss in non-target group score 0	0	Lysine degradation PML score 200	200	2	0	2	15	2115	Lysine degradation	NA	NA	33.3
reference_set	NA	1.1.1.38_group A	target	NA	NA	NA	NA	NA	NA	NA	NA	NA	NA	NA	NA	1.1.1.38	NA	p620	620	NA	NA	NA	0	NA	NA	81	14	6	14	57.1	0	2.95	Pyruvate metabolism loss in non-target group score 0	0	Pyruvate metabolism PML score 700	700	8	0	8	70	7470	Pyruvate metabolism	NA	NA	42.9
reference_set	NA	1.1.1.39_group A	target	NA	NA	NA	NA	NA	NA	NA	NA	NA	NA	NA	NA	1.1.1.39	NA	p620	620	NA	NA	NA	0	NA	NA	81	14	6	14	57.1	0	2.95	Pyruvate metabolism loss in non-target group score 0	0	Pyruvate metabolism PML score 700	700	8	0	8	70	7470	Pyruvate metabolism	NA	NA	42.9
reference_set	NA	1.1.1.39_group A	target	NA	NA	NA	NA	NA	NA	NA	NA	NA	NA	NA	NA	1.1.1.39	NA	p710	710	NA	NA	NA	0	NA	NA	26	10	9	10	10	0	3.15	Carbon fixation in photosynthetic organisms loss in non-target group score 0	0	Carbon fixation in photosynthetic organisms PML score 100	100	1	0	1	50	1100	Carbon fixation in photosynthetic organisms	NA	NA	90
reference_set	NA	1.1.1.40_group A	target	NA	NA	NA	NA	NA	NA	NA	NA	NA	NA	NA	NA	1.1.1.40	NA	p620	620	NA	NA	NA	0	NA	NA	81	14	6	14	57.1	0	2.95	Pyruvate metabolism loss in non-target group score 0	0	Pyruvate metabolism PML score 700	700	8	0	8	70	7470	Pyruvate metabolism	NA	NA	42.9
reference_set	NA	1.1.1.40_group A	target	NA	NA	NA	NA	NA	NA	NA	NA	NA	NA	NA	NA	1.1.1.40	NA	p710	710	NA	NA	NA	0	NA	NA	26	10	9	10	10	0	3.15	Carbon fixation in photosynthetic organisms loss in non-target group score 0	0	Carbon fixation in photosynthetic organisms PML score 100	100	1	0	1	50	1100	Carbon fixation in photosynthetic organisms	NA	NA	90
reference_set	NA	2.3.3.9_group A	target	NA	NA	NA	NA	NA	NA	NA	NA	NA	NA	NA	NA	2.3.3.9	NA	p620	620	NA	NA	NA	0	NA	NA	81	14	6	14	57.1	0	2.95	Pyruvate metabolism loss in non-target group score 0	0	Pyruvate metabolism PML score 700	700	8	0	8	70	7470	Pyruvate metabolism	NA	NA	42.9
reference_set	NA	2.3.3.9_group A	target	NA	NA	NA	NA	NA	NA	NA	NA	NA	NA	NA	NA	2.3.3.9	NA	p630	630	NA	NA	NA	0	NA	NA	78	9	3	9	66.7	0	2.06	Glyoxylate and dicarboxylate metabolism loss in non-target group score 0	0	Glyoxylate and dicarboxylate metabolism PML score 500	500	6	0	6	45	5345	Glyoxylate and dicarboxylate metabolism	NA	NA	33.3
reference_set	NA	2.7.7.13_group A	target	NA	NA	NA	NA	NA	NA	NA	NA	NA	NA	NA	NA	2.7.7.13	NA	p51	51	NA	NA	NA	0	NA	NA	77	10	7	10	30	0	1.94	Fructose and mannose metabolism loss in non-target group score 0	0	Fructose and mannose metabolism PML score 300	300	3	0	3	50	3200	Fructose and mannose metabolism	NA	NA	70
reference_set	NA	2.7.7.13_group A	target	NA	NA	NA	NA	NA	NA	NA	NA	NA	NA	NA	NA	2.7.7.13	NA	p520	520	NA	NA	NA	0	NA	NA	130	23	8	22	65.2	4.3	1.96	Amino sugar and nucleotide sugar metabolism loss in non-target group score 100	100	Amino sugar and nucleotide sugar metabolism PML score 1500	1500	15	1	14	1115	15815	Amino sugar and nucleotide sugar metabolism	NA	NA	34.8
reference_set	NA	2.7.7.13_group A	target	NA	NA	NA	NA	NA	NA	NA	NA	NA	NA	NA	NA	2.7.7.13	NA	p541	541	NA	NA	NA	0	NA	NA	63	13	2	13	84.6	0	2.3	O-Antigen nucleotide sugar biosynthesis loss in non-target group score 0	0	O-Antigen nucleotide sugar biosynthesis PML score 1100	1100	11	0	11	65	11615	O-Antigen nucleotide sugar biosynthesis	NA	NA	15.4
reference_set	NA	5.3.1.8_group A	target	NA	NA	NA	NA	NA	NA	NA	NA	NA	NA	NA	NA	5.3.1.8	NA	p51	51	NA	NA	NA	0	NA	NA	77	10	7	10	30	0	1.94	Fructose and mannose metabolism loss in non-target group score 0	0	Fructose and mannose metabolism PML score 300	300	3	0	3	50	3200	Fructose and mannose metabolism	NA	NA	70
reference_set	NA	5.3.1.8_group A	target	NA	NA	NA	NA	NA	NA	NA	NA	NA	NA	NA	NA	5.3.1.8	NA	p520	520	NA	NA	NA	0	NA	NA	130	23	8	22	65.2	4.3	1.96	Amino sugar and nucleotide sugar metabolism loss in non-target group score 100	100	Amino sugar and nucleotide sugar metabolism PML score 1500	1500	15	1	14	1115	15815	Amino sugar and nucleotide sugar metabolism	NA	NA	34.8
reference_set	NA	5.3.1.8_group A	target	NA	NA	NA	NA	NA	NA	NA	NA	NA	NA	NA	NA	5.3.1.8	NA	p541	541	NA	NA	NA	0	NA	NA	63	13	2	13	84.6	0	2.3	O-Antigen nucleotide sugar biosynthesis loss in non-target group score 0	0	O-Antigen nucleotide sugar biosynthesis PML score 1100	1100	11	0	11	65	11615	O-Antigen nucleotide sugar biosynthesis	NA	NA	15.4
reference_set	NA	2.1.1.16_group A	target	NA	NA	NA	NA	NA	NA	NA	NA	NA	NA	NA	NA	2.1.1.16	NA	p564	564	NA	NA	NA	0	NA	NA	64	9	7	9	22.2	0	1.41	Glycerophospholipid metabolism loss in non-target group score 0	0	Glycerophospholipid metabolism PML score 200	200	2	0	2	45	2145	Glycerophospholipid metabolism	NA	NA	77.8
reference_set	NA	6.4.1.4_group A	target	NA	NA	NA	NA	NA	NA	NA	NA	NA	NA	NA	NA	6.4.1.4	NA	p280	280	NA	NA	NA	0	NA	NA	38	3	0	3	100	0	4.11	Valine, leucine and isoleucine degradation loss in non-target group score 0	0	Valine, leucine and isoleucine degradation PML score 300	300	3	0	3	15	3165	Valine, leucine and isoleucine degradation	NA	NA	0
reference_set	NA	1.5.1.15_group A	target	NA	NA	NA	NA	NA	NA	NA	NA	NA	NA	NA	NA	1.5.1.15	NA	p670	670	NA	NA	NA	0	NA	NA	28	12	6	12	50	0	1.82	One carbon pool by folate loss in non-target group score 0	0	One carbon pool by folate PML score 600	600	6	0	6	60	6360	One carbon pool by folate	NA	NA	50
reference_set	NA	1.5.1.20_group A	target	NA	NA	NA	NA	NA	NA	NA	NA	NA	NA	NA	NA	1.5.1.20	NA	p670	670	NA	NA	NA	0	NA	NA	28	12	6	12	50	0	1.82	One carbon pool by folate loss in non-target group score 0	0	One carbon pool by folate PML score 600	600	6	0	6	60	6360	One carbon pool by folate	NA	NA	50
reference_set	NA	1.5.1.20_group A	target	NA	NA	NA	NA	NA	NA	NA	NA	NA	NA	NA	NA	1.5.1.20	NA	p720	720	NA	NA	NA	0	NA	NA	56	9	5	9	44.4	0	3.34	Reductive carboxylate cycle (CO2 fixation) loss in non-target group score 0	0	Reductive carboxylate cycle (CO2 fixation) PML score 400	400	4	0	4	45	4245	Reductive carboxylate cycle (CO2 fixation)	NA	NA	55.6
reference_set	NA	4.2.1.18_group A	target	NA	NA	NA	NA	NA	NA	NA	NA	NA	NA	NA	NA	4.2.1.18	NA	p280	280	NA	NA	NA	0	NA	NA	38	3	0	3	100	0	4.11	Valine, leucine and isoleucine degradation loss in non-target group score 0	0	Valine, leucine and isoleucine degradation PML score 300	300	3	0	3	15	3165	Valine, leucine and isoleucine degradation	NA	NA	0
reference_set	NA	1.2.1.27_group A	target	NA	NA	NA	NA	NA	NA	NA	NA	NA	NA	NA	NA	1.2.1.27	NA	p280	280	NA	NA	NA	0	NA	NA	38	3	0	3	100	0	4.11	Valine, leucine and isoleucine degradation loss in non-target group score 0	0	Valine, leucine and isoleucine degradation PML score 300	300	3	0	3	15	3165	Valine, leucine and isoleucine degradation	NA	NA	0
reference_set	NA	1.2.1.27_group A	target	NA	NA	NA	NA	NA	NA	NA	NA	NA	NA	NA	NA	1.2.1.27	NA	p640	640	NA	NA	NA	0	NA	NA	62	6	2	6	66.7	0	3.39	Propanoate metabolism loss in non-target group score 0	0	Propanoate metabolism PML score 400	400	4	0	4	30	4230	Propanoate metabolism	NA	NA	33.3
reference_set	NA	5.1.99.1_group A	target	NA	NA	NA	NA	NA	NA	NA	NA	NA	NA	NA	NA	5.1.99.1	NA	p280	280	NA	NA	NA	0	NA	NA	38	3	0	3	100	0	4.11	Valine, leucine and isoleucine degradation loss in non-target group score 0	0	Valine, leucine and isoleucine degradation PML score 300	300	3	0	3	15	3165	Valine, leucine and isoleucine degradation	NA	NA	0
reference_set	NA	5.1.99.1_group A	target	NA	NA	NA	NA	NA	NA	NA	NA	NA	NA	NA	NA	5.1.99.1	NA	p630	630	NA	NA	NA	0	NA	NA	78	9	3	9	66.7	0	2.06	Glyoxylate and dicarboxylate metabolism loss in non-target group score 0	0	Glyoxylate and dicarboxylate metabolism PML score 500	500	6	0	6	45	5345	Glyoxylate and dicarboxylate metabolism	NA	NA	33.3
reference_set	NA	5.1.99.1_group A	target	NA	NA	NA	NA	NA	NA	NA	NA	NA	NA	NA	NA	5.1.99.1	NA	p640	640	NA	NA	NA	0	NA	NA	62	6	2	6	66.7	0	3.39	Propanoate metabolism loss in non-target group score 0	0	Propanoate metabolism PML score 400	400	4	0	4	30	4230	Propanoate metabolism	NA	NA	33.3
reference_set	NA	5.1.99.1_group A	target	NA	NA	NA	NA	NA	NA	NA	NA	NA	NA	NA	NA	5.1.99.1	NA	p720	720	NA	NA	NA	0	NA	NA	56	9	5	9	44.4	0	3.34	Reductive carboxylate cycle (CO2 fixation) loss in non-target group score 0	0	Reductive carboxylate cycle (CO2 fixation) PML score 400	400	4	0	4	45	4245	Reductive carboxylate cycle (CO2 fixation)	NA	NA	55.6
reference_set	NA	5.4.99.2_group A	target	NA	NA	NA	NA	NA	NA	NA	NA	NA	NA	NA	NA	5.4.99.2	NA	p280	280	NA	NA	NA	0	NA	NA	38	3	0	3	100	0	4.11	Valine, leucine and isoleucine degradation loss in non-target group score 0	0	Valine, leucine and isoleucine degradation PML score 300	300	3	0	3	15	3165	Valine, leucine and isoleucine degradation	NA	NA	0
reference_set	NA	5.4.99.2_group A	target	NA	NA	NA	NA	NA	NA	NA	NA	NA	NA	NA	NA	5.4.99.2	NA	p630	630	NA	NA	NA	0	NA	NA	78	9	3	9	66.7	0	2.06	Glyoxylate and dicarboxylate metabolism loss in non-target group score 0	0	Glyoxylate and dicarboxylate metabolism PML score 500	500	6	0	6	45	5345	Glyoxylate and dicarboxylate metabolism	NA	NA	33.3
reference_set	NA	5.4.99.2_group A	target	NA	NA	NA	NA	NA	NA	NA	NA	NA	NA	NA	NA	5.4.99.2	NA	p640	640	NA	NA	NA	0	NA	NA	62	6	2	6	66.7	0	3.39	Propanoate metabolism loss in non-target group score 0	0	Propanoate metabolism PML score 400	400	4	0	4	30	4230	Propanoate metabolism	NA	NA	33.3
reference_set	NA	5.4.99.2_group A	target	NA	NA	NA	NA	NA	NA	NA	NA	NA	NA	NA	NA	5.4.99.2	NA	p720	720	NA	NA	NA	0	NA	NA	56	9	5	9	44.4	0	3.34	Reductive carboxylate cycle (CO2 fixation) loss in non-target group score 0	0	Reductive carboxylate cycle (CO2 fixation) PML score 400	400	4	0	4	45	4245	Reductive carboxylate cycle (CO2 fixation)	NA	NA	55.6
reference_set	NA	2.7.1.36_group A	target	NA	NA	NA	NA	NA	NA	NA	NA	NA	NA	NA	NA	2.7.1.36	NA	p900	900	NA	NA	NA	0	NA	NA	52	9	8	9	11.1	0	1.35	Terpenoid backbone biosynthesis loss in non-target group score 0	0	Terpenoid backbone biosynthesis PML score 100	100	1	0	1	45	1095	Terpenoid backbone biosynthesis	NA	NA	88.9
reference_set	NA	1.14.13.8_group A	target	NA	NA	NA	NA	NA	NA	NA	NA	NA	NA	NA	NA	1.14.13.8	NA	p982	982	NA	NA	NA	0	NA	NA	8	1	0	1	100	0	7.38	Drug metabolism - cytochrome P450 loss in non-target group score 0	0	Drug metabolism - cytochrome P450 PML score 100	100	1	0	1	5	1055	Drug metabolism - cytochrome P450	NA	NA	0
reference_set	NA	1.14.17.1_group A	target	NA	NA	NA	NA	NA	NA	NA	NA	NA	NA	NA	NA	1.14.17.1	NA	p350	350	NA	NA	NA	0	NA	NA	67	2	1	2	50	0	2.85	Tyrosine metabolism loss in non-target group score 0	0	Tyrosine metabolism PML score 100	100	1	0	1	10	1060	Tyrosine metabolism	NA	NA	50
reference_set	NA	1.14.13.9_group A	target	NA	NA	NA	NA	NA	NA	NA	NA	NA	NA	NA	NA	1.14.13.9	NA	p380	380	NA	NA	NA	0	NA	NA	65	5	0	5	100	0	3.09	Tryptophan metabolism loss in non-target group score 0	0	Tryptophan metabolism PML score 500	500	5	0	5	25	5275	Tryptophan metabolism	NA	NA	0
reference_set	NA	1.14.18.1_group A	target	NA	NA	NA	NA	NA	NA	NA	NA	NA	NA	NA	NA	1.14.18.1	NA	p350	350	NA	NA	NA	0	NA	NA	67	2	1	2	50	0	2.85	Tyrosine metabolism loss in non-target group score 0	0	Tyrosine metabolism PML score 100	100	1	0	1	10	1060	Tyrosine metabolism	NA	NA	50
reference_set	NA	1.14.18.1_group A	target	NA	NA	NA	NA	NA	NA	NA	NA	NA	NA	NA	NA	1.14.18.1	NA	p740	740	NA	NA	NA	0	NA	NA	31	9	2	7	77.8	22.2	1.39	Riboflavin metabolism loss in non-target group score 200	200	Riboflavin metabolism PML score 700	700	7	2	5	2045	7295	Riboflavin metabolism	NA	NA	22.2
reference_set	NA	1.14.18.1_group A	target	NA	NA	NA	NA	NA	NA	NA	NA	NA	NA	NA	NA	1.14.18.1	NA	p950	950	NA	NA	NA	0	NA	NA	75	1	1	1	0	0	1.81	Isoquinoline alkaloid biosynthesis loss in non-target group score 0	0	Isoquinoline alkaloid biosynthesis PML score 0	0	0	0	0	5	5	Isoquinoline alkaloid biosynthesis	NA	NA	100
reference_set	NA	1.14.16.1_group A	target	NA	NA	NA	NA	NA	NA	NA	NA	NA	NA	NA	NA	1.14.16.1	NA	p360	360	NA	NA	NA	0	NA	NA	72	4	1	4	75	0	3.06	Phenylalanine metabolism loss in non-target group score 0	0	Phenylalanine metabolism PML score 200	200	3	0	3	20	2170	Phenylalanine metabolism	NA	NA	25
reference_set	NA	1.14.16.1_group A	target	NA	NA	NA	NA	NA	NA	NA	NA	NA	NA	NA	NA	1.14.16.1	NA	p400	400	NA	NA	NA	0	NA	NA	39	5	1	5	80	0	2.26	Phenylalanine, tyrosine and tryptophan biosynthesis loss in non-target group score 0	0	Phenylalanine, tyrosine and tryptophan biosynthesis PML score 400	400	4	0	4	25	4225	Phenylalanine, tyrosine and tryptophan biosynthesis	NA	NA	20
reference_set	NA	1.14.16.1_group A	target	NA	NA	NA	NA	NA	NA	NA	NA	NA	NA	NA	NA	1.14.16.1	NA	p790	790	NA	NA	NA	0	NA	NA	55	10	2	10	80	0	1.33	Folate biosynthesis loss in non-target group score 0	0	Folate biosynthesis PML score 700	700	8	0	8	50	7450	Folate biosynthesis	NA	NA	20
reference_set	NA	1.14.16.4_group A	target	NA	NA	NA	NA	NA	NA	NA	NA	NA	NA	NA	NA	1.14.16.4	NA	p380	380	NA	NA	NA	0	NA	NA	65	5	0	5	100	0	3.09	Tryptophan metabolism loss in non-target group score 0	0	Tryptophan metabolism PML score 500	500	5	0	5	25	5275	Tryptophan metabolism	NA	NA	0
reference_set	NA	1.14.16.4_group A	target	NA	NA	NA	NA	NA	NA	NA	NA	NA	NA	NA	NA	1.14.16.4	NA	p790	790	NA	NA	NA	0	NA	NA	55	10	2	10	80	0	1.33	Folate biosynthesis loss in non-target group score 0	0	Folate biosynthesis PML score 700	700	8	0	8	50	7450	Folate biosynthesis	NA	NA	20
reference_set	NA	1.14.16.2_group A	target	NA	NA	NA	NA	NA	NA	NA	NA	NA	NA	NA	NA	1.14.16.2	NA	p350	350	NA	NA	NA	0	NA	NA	67	2	1	2	50	0	2.85	Tyrosine metabolism loss in non-target group score 0	0	Tyrosine metabolism PML score 100	100	1	0	1	10	1060	Tyrosine metabolism	NA	NA	50
reference_set	NA	1.14.16.2_group A	target	NA	NA	NA	NA	NA	NA	NA	NA	NA	NA	NA	NA	1.14.16.2	NA	p790	790	NA	NA	NA	0	NA	NA	55	10	2	10	80	0	1.33	Folate biosynthesis loss in non-target group score 0	0	Folate biosynthesis PML score 700	700	8	0	8	50	7450	Folate biosynthesis	NA	NA	20
reference_set	NA	1.14.16.2_group A	target	NA	NA	NA	NA	NA	NA	NA	NA	NA	NA	NA	NA	1.14.16.2	NA	p950	950	NA	NA	NA	0	NA	NA	75	1	1	1	0	0	1.81	Isoquinoline alkaloid biosynthesis loss in non-target group score 0	0	Isoquinoline alkaloid biosynthesis PML score 0	0	0	0	0	5	5	Isoquinoline alkaloid biosynthesis	NA	NA	100
reference_set	NA	5.5.1.4_group A	target	NA	NA	NA	NA	NA	NA	NA	NA	NA	NA	NA	NA	5.5.1.4	NA	p521	521	NA	NA	NA	0	NA	NA	18	7	1	7	85.7	0	2.72	Streptomycin biosynthesis loss in non-target group score 0	0	Streptomycin biosynthesis PML score 600	600	6	0	6	35	6335	Streptomycin biosynthesis	NA	NA	14.3
reference_set	NA	5.5.1.4_group A	target	NA	NA	NA	NA	NA	NA	NA	NA	NA	NA	NA	NA	5.5.1.4	NA	p562	562	NA	NA	NA	0	NA	NA	48	6	1	6	83.3	0	1.25	Inositol phosphate metabolism loss in non-target group score 0	0	Inositol phosphate metabolism PML score 500	500	5	0	5	30	5280	Inositol phosphate metabolism	NA	NA	16.7
reference_set	NA	2.4.2.19_group A	target	NA	NA	NA	NA	NA	NA	NA	NA	NA	NA	NA	NA	2.4.2.19	NA	p760	760	NA	NA	NA	0	NA	NA	62	8	7	8	12.5	0	1.44	Nicotinate and nicotinamide metabolism loss in non-target group score 0	0	Nicotinate and nicotinamide metabolism PML score 100	100	1	0	1	40	1090	Nicotinate and nicotinamide metabolism	NA	NA	87.5
reference_set	NA	6.3.4.21_group A	target	NA	NA	NA	NA	NA	NA	NA	NA	NA	NA	NA	NA	6.3.4.21	NA	p760	760	NA	NA	NA	0	NA	NA	62	8	7	8	12.5	0	1.44	Nicotinate and nicotinamide metabolism loss in non-target group score 0	0	Nicotinate and nicotinamide metabolism PML score 100	100	1	0	1	40	1090	Nicotinate and nicotinamide metabolism	NA	NA	87.5
reference_set	NA	1.14.13.39_group A	target	NA	NA	NA	NA	NA	NA	NA	NA	NA	NA	NA	NA	1.14.13.39	NA	p220	220	NA	NA	NA	0	NA	NA	33	6	1	6	83.3	0	2.97	Arginine biosynthesis loss in non-target group score 0	0	Arginine biosynthesis PML score 500	500	5	0	5	30	5280	Arginine biosynthesis	NA	NA	16.7
reference_set	NA	1.14.13.39_group A	target	NA	NA	NA	NA	NA	NA	NA	NA	NA	NA	NA	NA	1.14.13.39	NA	p330	330	NA	NA	NA	0	NA	NA	115	16	7	16	56.2	0	2.23	Arginine and proline metabolism loss in non-target group score 0	0	Arginine and proline metabolism PML score 900	900	9	0	9	80	9530	Arginine and proline metabolism	NA	NA	43.8
reference_set	NA	2.7.4.6_group A	target	NA	NA	NA	NA	NA	NA	NA	NA	NA	NA	NA	NA	2.7.4.6	NA	p983	983	NA	NA	2	100	2	100	28	12	6	11	50	8.3	3.25	Drug metabolism - other enzymes loss in non-target group score 0	0	Drug metabolism - other enzymes PML score 600	600	6	1	5	60	6310	Drug metabolism - other enzymes	NA	NA	50
reference_set	NA	3.6.1.9_group A	target	NA	NA	NA	NA	NA	NA	NA	NA	NA	NA	NA	NA	3.6.1.9	NA	p230	230	NA	NA	NA	0	NA	NA	120	36	15	34	58.3	5.6	1.6	Purine metabolism loss in non-target group score 200	200	Purine metabolism PML score 2100	2100	21	2	19	2180	22130	Purine metabolism	NA	NA	41.7
reference_set	NA	3.6.1.9_group A	target	NA	NA	NA	NA	NA	NA	NA	NA	NA	NA	NA	NA	3.6.1.9	NA	p240	240	NA	NA	NA	0	NA	NA	72	26	17	25	34.6	3.8	1.82	Pyrimidine metabolism loss in non-target group score 100	100	Pyrimidine metabolism PML score 900	900	9	1	8	1130	9530	Pyrimidine metabolism	NA	NA	65.4
reference_set	NA	3.6.1.9_group A	target	NA	NA	NA	NA	NA	NA	NA	NA	NA	NA	NA	NA	3.6.1.9	NA	p500	500	NA	NA	NA	0	NA	NA	90	13	3	13	76.9	0	1.92	Starch and sucrose metabolism loss in non-target group score 0	0	Starch and sucrose metabolism PML score 900	900	10	0	10	65	9565	Starch and sucrose metabolism	NA	NA	23.1
reference_set	NA	3.6.1.9_group A	target	NA	NA	NA	NA	NA	NA	NA	NA	NA	NA	NA	NA	3.6.1.9	NA	p740	740	NA	NA	NA	0	NA	NA	31	9	2	7	77.8	22.2	1.39	Riboflavin metabolism loss in non-target group score 200	200	Riboflavin metabolism PML score 700	700	7	2	5	2045	7295	Riboflavin metabolism	NA	NA	22.2
reference_set	NA	3.6.1.9_group A	target	NA	NA	NA	NA	NA	NA	NA	NA	NA	NA	NA	NA	3.6.1.9	NA	p760	760	NA	NA	NA	0	NA	NA	62	8	7	8	12.5	0	1.44	Nicotinate and nicotinamide metabolism loss in non-target group score 0	0	Nicotinate and nicotinamide metabolism PML score 100	100	1	0	1	40	1090	Nicotinate and nicotinamide metabolism	NA	NA	87.5
reference_set	NA	3.6.1.9_group A	target	NA	NA	NA	NA	NA	NA	NA	NA	NA	NA	NA	NA	3.6.1.9	NA	p770	770	NA	NA	NA	0	NA	NA	34	8	4	8	50	0	2.41	Pantothenate and CoA biosynthesis loss in non-target group score 0	0	Pantothenate and CoA biosynthesis PML score 300	300	4	0	4	40	3240	Pantothenate and CoA biosynthesis	NA	NA	50
reference_set	NA	3.2.1.1_group A	target	NA	NA	NA	NA	NA	NA	NA	NA	NA	NA	NA	NA	3.2.1.1	NA	p500	500	NA	NA	NA	0	NA	NA	90	13	3	13	76.9	0	1.92	Starch and sucrose metabolism loss in non-target group score 0	0	Starch and sucrose metabolism PML score 900	900	10	0	10	65	9565	Starch and sucrose metabolism	NA	NA	23.1
reference_set	NA	3.2.1.22_group A	target	NA	NA	NA	NA	NA	NA	NA	NA	NA	NA	NA	NA	3.2.1.22	NA	p52	52	NA	NA	NA	0	NA	NA	49	10	3	10	70	0	2.39	Galactose metabolism loss in non-target group score 0	0	Galactose metabolism PML score 600	600	7	0	7	50	6400	Galactose metabolism	NA	NA	30
reference_set	NA	3.2.1.22_group A	target	NA	NA	NA	NA	NA	NA	NA	NA	NA	NA	NA	NA	3.2.1.22	NA	p561	561	NA	NA	NA	0	NA	NA	48	7	1	7	85.7	0	2.21	Glycerolipid metabolism loss in non-target group score 0	0	Glycerolipid metabolism PML score 600	600	6	0	6	35	6335	Glycerolipid metabolism	NA	NA	14.3
reference_set	NA	3.2.1.22_group A	target	NA	NA	NA	NA	NA	NA	NA	NA	NA	NA	NA	NA	3.2.1.22	NA	p600	600	NA	NA	NA	0	NA	NA	34	3	0	3	100	0	1.65	Sphingolipid metabolism loss in non-target group score 0	0	Sphingolipid metabolism PML score 200	200	3	0	3	15	2165	Sphingolipid metabolism	NA	NA	0
reference_set	NA	3.2.1.22_group A	target	NA	NA	NA	NA	NA	NA	NA	NA	NA	NA	NA	NA	3.2.1.22	NA	p603	603	NA	NA	NA	0	NA	NA	15	2	0	2	100	0	2.67	Glycosphingolipid biosynthesis - globo series loss in non-target group score 0	0	Glycosphingolipid biosynthesis - globo series PML score 200	200	2	0	2	10	2110	Glycosphingolipid biosynthesis - globo series	NA	NA	0
reference_set	NA	3.2.1.20_group A	target	NA	NA	NA	NA	NA	NA	NA	NA	NA	NA	NA	NA	3.2.1.20	NA	p52	52	NA	NA	NA	0	NA	NA	49	10	3	10	70	0	2.39	Galactose metabolism loss in non-target group score 0	0	Galactose metabolism PML score 600	600	7	0	7	50	6400	Galactose metabolism	NA	NA	30
reference_set	NA	3.2.1.20_group A	target	NA	NA	NA	NA	NA	NA	NA	NA	NA	NA	NA	NA	3.2.1.20	NA	p500	500	NA	NA	NA	0	NA	NA	90	13	3	13	76.9	0	1.92	Starch and sucrose metabolism loss in non-target group score 0	0	Starch and sucrose metabolism PML score 900	900	10	0	10	65	9565	Starch and sucrose metabolism	NA	NA	23.1
reference_set	NA	3.2.1.50_group A	target	NA	NA	NA	NA	NA	NA	NA	NA	NA	NA	NA	NA	3.2.1.50	NA	p531	531	NA	NA	NA	0	NA	NA	15	3	0	3	100	0	2.07	Glycosaminoglycan degradation loss in non-target group score 0	0	Glycosaminoglycan degradation PML score 300	300	3	0	3	15	3165	Glycosaminoglycan degradation	NA	NA	0
reference_set	NA	3.2.1.52_group A	target	NA	NA	NA	NA	NA	NA	NA	NA	NA	NA	NA	NA	3.2.1.52	NA	p513	513	NA	NA	NA	0	NA	NA	25	1	0	1	100	0	2.32	High-mannose type N-glycan biosynthesis loss in non-target group score 0	0	High-mannose type N-glycan biosynthesis PML score 100	100	1	0	1	5	1055	High-mannose type N-glycan biosynthesis	NA	NA	0
reference_set	NA	3.2.1.52_group A	target	NA	NA	NA	NA	NA	NA	NA	NA	NA	NA	NA	NA	3.2.1.52	NA	p520	520	NA	NA	NA	0	NA	NA	130	23	8	22	65.2	4.3	1.96	Amino sugar and nucleotide sugar metabolism loss in non-target group score 100	100	Amino sugar and nucleotide sugar metabolism PML score 1500	1500	15	1	14	1115	15815	Amino sugar and nucleotide sugar metabolism	NA	NA	34.8
reference_set	NA	3.2.1.52_group A	target	NA	NA	NA	NA	NA	NA	NA	NA	NA	NA	NA	NA	3.2.1.52	NA	p531	531	NA	NA	NA	0	NA	NA	15	3	0	3	100	0	2.07	Glycosaminoglycan degradation loss in non-target group score 0	0	Glycosaminoglycan degradation PML score 300	300	3	0	3	15	3165	Glycosaminoglycan degradation	NA	NA	0
reference_set	NA	3.2.1.52_group A	target	NA	NA	NA	NA	NA	NA	NA	NA	NA	NA	NA	NA	3.2.1.52	NA	p600	600	NA	NA	NA	0	NA	NA	34	3	0	3	100	0	1.65	Sphingolipid metabolism loss in non-target group score 0	0	Sphingolipid metabolism PML score 200	200	3	0	3	15	2165	Sphingolipid metabolism	NA	NA	0
reference_set	NA	3.2.1.52_group A	target	NA	NA	NA	NA	NA	NA	NA	NA	NA	NA	NA	NA	3.2.1.52	NA	p603	603	NA	NA	NA	0	NA	NA	15	2	0	2	100	0	2.67	Glycosphingolipid biosynthesis - globo series loss in non-target group score 0	0	Glycosphingolipid biosynthesis - globo series PML score 200	200	2	0	2	10	2110	Glycosphingolipid biosynthesis - globo series	NA	NA	0
reference_set	NA	3.2.1.52_group A	target	NA	NA	NA	NA	NA	NA	NA	NA	NA	NA	NA	NA	3.2.1.52	NA	p604	604	NA	NA	NA	0	NA	NA	12	2	0	2	100	0	2.83	Glycosphingolipid biosynthesis - ganglio series loss in non-target group score 0	0	Glycosphingolipid biosynthesis - ganglio series PML score 200	200	2	0	2	10	2110	Glycosphingolipid biosynthesis - ganglio series	NA	NA	0
reference_set	NA	3.2.1.26_group A	target	NA	NA	NA	NA	NA	NA	NA	NA	NA	NA	NA	NA	3.2.1.26	NA	p52	52	NA	NA	NA	0	NA	NA	49	10	3	10	70	0	2.39	Galactose metabolism loss in non-target group score 0	0	Galactose metabolism PML score 600	600	7	0	7	50	6400	Galactose metabolism	NA	NA	30
reference_set	NA	3.2.1.26_group A	target	NA	NA	NA	NA	NA	NA	NA	NA	NA	NA	NA	NA	3.2.1.26	NA	p500	500	NA	NA	NA	0	NA	NA	90	13	3	13	76.9	0	1.92	Starch and sucrose metabolism loss in non-target group score 0	0	Starch and sucrose metabolism PML score 900	900	10	0	10	65	9565	Starch and sucrose metabolism	NA	NA	23.1
reference_set	NA	3.2.1.23_group A	target	NA	NA	NA	NA	NA	NA	NA	NA	NA	NA	NA	NA	3.2.1.23	NA	p52	52	NA	NA	NA	0	NA	NA	49	10	3	10	70	0	2.39	Galactose metabolism loss in non-target group score 0	0	Galactose metabolism PML score 600	600	7	0	7	50	6400	Galactose metabolism	NA	NA	30
reference_set	NA	3.2.1.23_group A	target	NA	NA	NA	NA	NA	NA	NA	NA	NA	NA	NA	NA	3.2.1.23	NA	p531	531	NA	NA	NA	0	NA	NA	15	3	0	3	100	0	2.07	Glycosaminoglycan degradation loss in non-target group score 0	0	Glycosaminoglycan degradation PML score 300	300	3	0	3	15	3165	Glycosaminoglycan degradation	NA	NA	0
reference_set	NA	3.2.1.23_group A	target	NA	NA	NA	NA	NA	NA	NA	NA	NA	NA	NA	NA	3.2.1.23	NA	p600	600	NA	NA	NA	0	NA	NA	34	3	0	3	100	0	1.65	Sphingolipid metabolism loss in non-target group score 0	0	Sphingolipid metabolism PML score 200	200	3	0	3	15	2165	Sphingolipid metabolism	NA	NA	0
reference_set	NA	3.2.1.23_group A	target	NA	NA	NA	NA	NA	NA	NA	NA	NA	NA	NA	NA	3.2.1.23	NA	p604	604	NA	NA	NA	0	NA	NA	12	2	0	2	100	0	2.83	Glycosphingolipid biosynthesis - ganglio series loss in non-target group score 0	0	Glycosphingolipid biosynthesis - ganglio series PML score 200	200	2	0	2	10	2110	Glycosphingolipid biosynthesis - ganglio series	NA	NA	0
reference_set	NA	3.2.1.31_group A	target	NA	NA	NA	NA	NA	NA	NA	NA	NA	NA	NA	NA	3.2.1.31	NA	p40	40	NA	NA	NA	0	NA	NA	79	11	2	11	81.8	0	2.13	Pentose and glucuronate interconversions loss in non-target group score 0	0	Pentose and glucuronate interconversions PML score 900	900	9	0	9	55	9505	Pentose and glucuronate interconversions	NA	NA	18.2
reference_set	NA	3.2.1.31_group A	target	NA	NA	NA	NA	NA	NA	NA	NA	NA	NA	NA	NA	3.2.1.31	NA	p53	53	NA	NA	NA	0	NA	NA	59	5	0	5	100	0	2.24	Ascorbate and aldarate metabolism loss in non-target group score 0	0	Ascorbate and aldarate metabolism PML score 400	400	5	0	5	25	4275	Ascorbate and aldarate metabolism	NA	NA	0
reference_set	NA	3.2.1.31_group A	target	NA	NA	NA	NA	NA	NA	NA	NA	NA	NA	NA	NA	3.2.1.31	NA	p500	500	NA	NA	NA	0	NA	NA	90	13	3	13	76.9	0	1.92	Starch and sucrose metabolism loss in non-target group score 0	0	Starch and sucrose metabolism PML score 900	900	10	0	10	65	9565	Starch and sucrose metabolism	NA	NA	23.1
reference_set	NA	3.2.1.31_group A	target	NA	NA	NA	NA	NA	NA	NA	NA	NA	NA	NA	NA	3.2.1.31	NA	p531	531	NA	NA	NA	0	NA	NA	15	3	0	3	100	0	2.07	Glycosaminoglycan degradation loss in non-target group score 0	0	Glycosaminoglycan degradation PML score 300	300	3	0	3	15	3165	Glycosaminoglycan degradation	NA	NA	0
reference_set	NA	3.2.1.31_group A	target	NA	NA	NA	NA	NA	NA	NA	NA	NA	NA	NA	NA	3.2.1.31	NA	p860	860	NA	NA	NA	0	NA	NA	118	2	1	2	50	0	1.14	Porphyrin and chlorophyll metabolism loss in non-target group score 0	0	Porphyrin and chlorophyll metabolism PML score 100	100	1	0	1	10	1060	Porphyrin and chlorophyll metabolism	NA	NA	50
reference_set	NA	3.2.1.31_group A	target	NA	NA	NA	NA	NA	NA	NA	NA	NA	NA	NA	NA	3.2.1.31	NA	p944	944	NA	NA	NA	0	NA	NA	34	1	0	1	100	0	1.35	Flavone and flavonol biosynthesis loss in non-target group score 0	0	Flavone and flavonol biosynthesis PML score 100	100	1	0	1	5	1055	Flavone and flavonol biosynthesis	NA	NA	0
reference_set	NA	3.2.1.31_group A	target	NA	NA	NA	NA	NA	NA	NA	NA	NA	NA	NA	NA	3.2.1.31	NA	p983	983	NA	NA	NA	0	NA	NA	28	12	6	11	50	8.3	3.25	Drug metabolism - other enzymes loss in non-target group score 0	0	Drug metabolism - other enzymes PML score 600	600	6	1	5	60	6310	Drug metabolism - other enzymes	NA	NA	50
reference_set	NA	3.2.1.14_group A	target	NA	NA	NA	NA	NA	NA	NA	NA	NA	NA	NA	NA	3.2.1.14	NA	p520	520	NA	NA	NA	0	NA	NA	130	23	8	22	65.2	4.3	1.96	Amino sugar and nucleotide sugar metabolism loss in non-target group score 100	100	Amino sugar and nucleotide sugar metabolism PML score 1500	1500	15	1	14	1115	15815	Amino sugar and nucleotide sugar metabolism	NA	NA	34.8
reference_set	NA	3.2.1.113_group A	target	NA	NA	NA	NA	NA	NA	NA	NA	NA	NA	NA	NA	3.2.1.113	NA	p510	510	NA	NA	NA	0	NA	NA	38	1	1	0	0	100	1.55	N-Glycan biosynthesis loss in non-target group score 100	100	N-Glycan biosynthesis PML score 0	0	0	1	-1	1005	0	N-Glycan biosynthesis	NA	NA	100
reference_set	NA	3.2.1.113_group A	target	NA	NA	NA	NA	NA	NA	NA	NA	NA	NA	NA	NA	3.2.1.113	NA	p513	513	NA	NA	NA	0	NA	NA	25	1	0	1	100	0	2.32	High-mannose type N-glycan biosynthesis loss in non-target group score 0	0	High-mannose type N-glycan biosynthesis PML score 100	100	1	0	1	5	1055	High-mannose type N-glycan biosynthesis	NA	NA	0
reference_set	NA	3.2.1.114_group A	target	NA	NA	NA	NA	NA	NA	NA	NA	NA	NA	NA	NA	3.2.1.114	NA	p510	510	NA	NA	NA	0	NA	NA	38	1	1	0	0	100	1.55	N-Glycan biosynthesis loss in non-target group score 100	100	N-Glycan biosynthesis PML score 0	0	0	1	-1	1005	0	N-Glycan biosynthesis	NA	NA	100
reference_set	NA	3.2.1.114_group A	target	NA	NA	NA	NA	NA	NA	NA	NA	NA	NA	NA	NA	3.2.1.114	NA	p513	513	NA	NA	NA	0	NA	NA	25	1	0	1	100	0	2.32	High-mannose type N-glycan biosynthesis loss in non-target group score 0	0	High-mannose type N-glycan biosynthesis PML score 100	100	1	0	1	5	1055	High-mannose type N-glycan biosynthesis	NA	NA	0
reference_set	NA	3.2.1.106_group A	target	NA	NA	NA	NA	NA	NA	NA	NA	NA	NA	NA	NA	3.2.1.106	NA	p510	510	NA	NA	NA	0	NA	NA	38	1	1	0	0	100	1.55	N-Glycan biosynthesis loss in non-target group score 100	100	N-Glycan biosynthesis PML score 0	0	0	1	-1	1005	0	N-Glycan biosynthesis	NA	NA	100
reference_set	NA	3.2.1.10_group A	target	NA	NA	NA	NA	NA	NA	NA	NA	NA	NA	NA	NA	3.2.1.10	NA	p52	52	NA	NA	NA	0	NA	NA	49	10	3	10	70	0	2.39	Galactose metabolism loss in non-target group score 0	0	Galactose metabolism PML score 600	600	7	0	7	50	6400	Galactose metabolism	NA	NA	30
reference_set	NA	3.2.1.10_group A	target	NA	NA	NA	NA	NA	NA	NA	NA	NA	NA	NA	NA	3.2.1.10	NA	p500	500	NA	NA	NA	0	NA	NA	90	13	3	13	76.9	0	1.92	Starch and sucrose metabolism loss in non-target group score 0	0	Starch and sucrose metabolism PML score 900	900	10	0	10	65	9565	Starch and sucrose metabolism	NA	NA	23.1
reference_set	NA	3.2.1.48_group A	target	NA	NA	NA	NA	NA	NA	NA	NA	NA	NA	NA	NA	3.2.1.48	NA	p500	500	NA	NA	NA	0	NA	NA	90	13	3	13	76.9	0	1.92	Starch and sucrose metabolism loss in non-target group score 0	0	Starch and sucrose metabolism PML score 900	900	10	0	10	65	9565	Starch and sucrose metabolism	NA	NA	23.1
reference_set	NA	2.4.1.141_group A	target	NA	NA	NA	NA	NA	NA	NA	NA	NA	NA	NA	NA	2.4.1.141	NA	p510	510	NA	NA	NA	0	NA	NA	38	1	1	0	0	100	1.55	N-Glycan biosynthesis loss in non-target group score 100	100	N-Glycan biosynthesis PML score 0	0	0	1	-1	1005	0	N-Glycan biosynthesis	NA	NA	100
reference_set	NA	2.4.1.141_group A	target	NA	NA	NA	NA	NA	NA	NA	NA	NA	NA	NA	NA	2.4.1.141	NA	p513	513	NA	NA	NA	0	NA	NA	25	1	0	1	100	0	2.32	High-mannose type N-glycan biosynthesis loss in non-target group score 0	0	High-mannose type N-glycan biosynthesis PML score 100	100	1	0	1	5	1055	High-mannose type N-glycan biosynthesis	NA	NA	0
reference_set	NA	2.4.1.142_group A	target	NA	NA	NA	NA	NA	NA	NA	NA	NA	NA	NA	NA	2.4.1.142	NA	p510	510	NA	NA	NA	0	NA	NA	38	1	1	0	0	100	1.55	N-Glycan biosynthesis loss in non-target group score 100	100	N-Glycan biosynthesis PML score 0	0	0	1	-1	1005	0	N-Glycan biosynthesis	NA	NA	100
reference_set	NA	2.4.1.142_group A	target	NA	NA	NA	NA	NA	NA	NA	NA	NA	NA	NA	NA	2.4.1.142	NA	p513	513	NA	NA	NA	0	NA	NA	25	1	0	1	100	0	2.32	High-mannose type N-glycan biosynthesis loss in non-target group score 0	0	High-mannose type N-glycan biosynthesis PML score 100	100	1	0	1	5	1055	High-mannose type N-glycan biosynthesis	NA	NA	0
reference_set	NA	2.4.99.18_group A	target	NA	NA	NA	NA	NA	NA	NA	NA	NA	NA	NA	NA	2.4.99.18	NA	p510	510	NA	NA	NA	0	NA	NA	38	1	1	0	0	100	1.55	N-Glycan biosynthesis loss in non-target group score 100	100	N-Glycan biosynthesis PML score 0	0	0	1	-1	1005	0	N-Glycan biosynthesis	NA	NA	100
reference_set	NA	2.4.99.18_group A	target	NA	NA	NA	NA	NA	NA	NA	NA	NA	NA	NA	NA	2.4.99.18	NA	p513	513	NA	NA	NA	0	NA	NA	25	1	0	1	100	0	2.32	High-mannose type N-glycan biosynthesis loss in non-target group score 0	0	High-mannose type N-glycan biosynthesis PML score 100	100	1	0	1	5	1055	High-mannose type N-glycan biosynthesis	NA	NA	0
reference_set	NA	2.4.1.117_group A	target	NA	NA	NA	NA	NA	NA	NA	NA	NA	NA	NA	NA	2.4.1.117	NA	p510	510	NA	NA	NA	0	NA	NA	38	1	1	0	0	100	1.55	N-Glycan biosynthesis loss in non-target group score 100	100	N-Glycan biosynthesis PML score 0	0	0	1	-1	1005	0	N-Glycan biosynthesis	NA	NA	100
reference_set	NA	2.4.1.83_group A	target	NA	NA	NA	NA	NA	NA	NA	NA	NA	NA	NA	NA	2.4.1.83	NA	p510	510	NA	NA	NA	0	NA	NA	38	1	1	0	0	100	1.55	N-Glycan biosynthesis loss in non-target group score 100	100	N-Glycan biosynthesis PML score 0	0	0	1	-1	1005	0	N-Glycan biosynthesis	NA	NA	100
reference_set	NA	2.1.3.3_group A	target	NA	NA	NA	NA	NA	NA	NA	NA	NA	NA	NA	NA	2.1.3.3	NA	p220	220	NA	NA	NA	0	NA	NA	33	6	1	6	83.3	0	2.97	Arginine biosynthesis loss in non-target group score 0	0	Arginine biosynthesis PML score 500	500	5	0	5	30	5280	Arginine biosynthesis	NA	NA	16.7
reference_set	NA	2.1.3.3_group A	target	NA	NA	NA	NA	NA	NA	NA	NA	NA	NA	NA	NA	2.1.3.3	NA	p330	330	NA	NA	NA	0	NA	NA	115	16	7	16	56.2	0	2.23	Arginine and proline metabolism loss in non-target group score 0	0	Arginine and proline metabolism PML score 900	900	9	0	9	80	9530	Arginine and proline metabolism	NA	NA	43.8
reference_set	NA	4.1.1.17_group A	target	NA	NA	NA	NA	NA	NA	NA	NA	NA	NA	NA	NA	4.1.1.17	NA	p330	330	NA	NA	NA	0	NA	NA	115	16	7	16	56.2	0	2.23	Arginine and proline metabolism loss in non-target group score 0	0	Arginine and proline metabolism PML score 900	900	9	0	9	80	9530	Arginine and proline metabolism	NA	NA	43.8
reference_set	NA	4.1.1.17_group A	target	NA	NA	NA	NA	NA	NA	NA	NA	NA	NA	NA	NA	4.1.1.17	NA	p480	480	NA	NA	NA	0	NA	NA	41	6	4	5	33.3	16.7	1.73	Glutathione metabolism loss in non-target group score 100	100	Glutathione metabolism PML score 200	200	2	1	1	1030	2080	Glutathione metabolism	NA	NA	66.7
reference_set	NA	2.6.1.13_group A	target	NA	NA	NA	NA	NA	NA	NA	NA	NA	NA	NA	NA	2.6.1.13	NA	p330	330	NA	NA	NA	0	NA	NA	115	16	7	16	56.2	0	2.23	Arginine and proline metabolism loss in non-target group score 0	0	Arginine and proline metabolism PML score 900	900	9	0	9	80	9530	Arginine and proline metabolism	NA	NA	43.8
reference_set	NA	2.4.2.10_group A	target	NA	NA	NA	NA	NA	NA	NA	NA	NA	NA	NA	NA	2.4.2.10	NA	p240	240	NA	NA	NA	0	NA	NA	72	26	17	25	34.6	3.8	1.82	Pyrimidine metabolism loss in non-target group score 100	100	Pyrimidine metabolism PML score 900	900	9	1	8	1130	9530	Pyrimidine metabolism	NA	NA	65.4
reference_set	NA	2.4.2.10_group A	target	NA	NA	NA	NA	NA	NA	NA	NA	NA	NA	NA	NA	2.4.2.10	NA	p983	983	NA	NA	NA	0	NA	NA	28	12	6	11	50	8.3	3.25	Drug metabolism - other enzymes loss in non-target group score 0	0	Drug metabolism - other enzymes PML score 600	600	6	1	5	60	6310	Drug metabolism - other enzymes	NA	NA	50
reference_set	NA	1.3.1.14_group A	target	NA	NA	NA	NA	NA	NA	NA	NA	NA	NA	NA	NA	1.3.1.14	NA	p240	240	NA	NA	NA	0	NA	NA	72	26	17	25	34.6	3.8	1.82	Pyrimidine metabolism loss in non-target group score 100	100	Pyrimidine metabolism PML score 900	900	9	1	8	1130	9530	Pyrimidine metabolism	NA	NA	65.4
reference_set	NA	4.1.1.23_group A	target	NA	NA	NA	NA	NA	NA	NA	NA	NA	NA	NA	NA	4.1.1.23	NA	p240	240	NA	NA	NA	0	NA	NA	72	26	17	25	34.6	3.8	1.82	Pyrimidine metabolism loss in non-target group score 100	100	Pyrimidine metabolism PML score 900	900	9	1	8	1130	9530	Pyrimidine metabolism	NA	NA	65.4
reference_set	NA	1.2.4.2_group A	target	NA	NA	NA	NA	NA	NA	NA	NA	NA	NA	NA	NA	1.2.4.2	NA	p20	20	NA	NA	NA	0	NA	NA	27	2	1	2	50	0	3.37	Citrate cycle (TCA cycle) loss in non-target group score 0	0	Citrate cycle (TCA cycle) PML score 100	100	1	0	1	10	1060	Citrate cycle (TCA cycle)	NA	NA	50
reference_set	NA	1.2.4.2_group A	target	NA	NA	NA	NA	NA	NA	NA	NA	NA	NA	NA	NA	1.2.4.2	NA	p310	310	NA	NA	NA	0	NA	NA	78	3	1	3	66.7	0	2.26	Lysine degradation loss in non-target group score 0	0	Lysine degradation PML score 200	200	2	0	2	15	2115	Lysine degradation	NA	NA	33.3
reference_set	NA	1.2.4.2_group A	target	NA	NA	NA	NA	NA	NA	NA	NA	NA	NA	NA	NA	1.2.4.2	NA	p380	380	NA	NA	NA	0	NA	NA	65	5	0	5	100	0	3.09	Tryptophan metabolism loss in non-target group score 0	0	Tryptophan metabolism PML score 500	500	5	0	5	25	5275	Tryptophan metabolism	NA	NA	0
reference_set	NA	6.3.2.1_group A	target	NA	NA	NA	NA	NA	NA	NA	NA	NA	NA	NA	NA	6.3.2.1	NA	p410	410	NA	NA	NA	0	NA	NA	40	4	0	4	100	0	3.7	beta-Alanine metabolism loss in non-target group score 0	0	beta-Alanine metabolism PML score 400	400	4	0	4	20	4220	beta-Alanine metabolism	NA	NA	0
reference_set	NA	6.3.2.1_group A	target	NA	NA	NA	NA	NA	NA	NA	NA	NA	NA	NA	NA	6.3.2.1	NA	p770	770	NA	NA	NA	0	NA	NA	34	8	4	8	50	0	2.41	Pantothenate and CoA biosynthesis loss in non-target group score 0	0	Pantothenate and CoA biosynthesis PML score 300	300	4	0	4	40	3240	Pantothenate and CoA biosynthesis	NA	NA	50
reference_set	NA	3.5.1.22_group A	target	NA	NA	NA	NA	NA	NA	NA	NA	NA	NA	NA	NA	3.5.1.22	NA	p770	770	NA	NA	NA	0	NA	NA	34	8	4	8	50	0	2.41	Pantothenate and CoA biosynthesis loss in non-target group score 0	0	Pantothenate and CoA biosynthesis PML score 300	300	4	0	4	40	3240	Pantothenate and CoA biosynthesis	NA	NA	50
reference_set	NA	1.11.1.9_group A	target	NA	NA	NA	NA	NA	NA	NA	NA	NA	NA	NA	NA	1.11.1.9	NA	p480	480	NA	NA	NA	0	NA	NA	41	6	4	5	33.3	16.7	1.73	Glutathione metabolism loss in non-target group score 100	100	Glutathione metabolism PML score 200	200	2	1	1	1030	2080	Glutathione metabolism	NA	NA	66.7
reference_set	NA	1.11.1.9_group A	target	NA	NA	NA	NA	NA	NA	NA	NA	NA	NA	NA	NA	1.11.1.9	NA	p590	590	NA	NA	NA	0	NA	NA	29	1	0	1	100	0	1.93	Arachidonic acid metabolism loss in non-target group score 0	0	Arachidonic acid metabolism PML score 100	100	1	0	1	5	1055	Arachidonic acid metabolism	NA	NA	0
reference_set	NA	2.1.1.28_group A	target	NA	NA	NA	NA	NA	NA	NA	NA	NA	NA	NA	NA	2.1.1.28	NA	p350	350	NA	NA	NA	0	NA	NA	67	2	1	2	50	0	2.85	Tyrosine metabolism loss in non-target group score 0	0	Tyrosine metabolism PML score 100	100	1	0	1	10	1060	Tyrosine metabolism	NA	NA	50
reference_set	NA	1.8.4.8_group A	target	NA	NA	NA	NA	NA	NA	NA	NA	NA	NA	NA	NA	1.8.4.8	NA	p920	920	NA	NA	NA	0	NA	NA	60	3	0	3	100	0	1.3	Sulfur metabolism loss in non-target group score 0	0	Sulfur metabolism PML score 300	300	3	0	3	15	3165	Sulfur metabolism	NA	NA	0
reference_set	NA	2.3.1.43_group A	target	NA	NA	NA	NA	NA	NA	NA	NA	NA	NA	NA	NA	2.3.1.43	NA	p564	564	NA	NA	NA	0	NA	NA	64	9	7	9	22.2	0	1.41	Glycerophospholipid metabolism loss in non-target group score 0	0	Glycerophospholipid metabolism PML score 200	200	2	0	2	45	2145	Glycerophospholipid metabolism	NA	NA	77.8
reference_set	NA	2.1.1.17_group A	target	NA	NA	NA	NA	NA	NA	NA	NA	NA	NA	NA	NA	2.1.1.17	NA	p564	564	NA	NA	NA	0	NA	NA	64	9	7	9	22.2	0	1.41	Glycerophospholipid metabolism loss in non-target group score 0	0	Glycerophospholipid metabolism PML score 200	200	2	0	2	45	2145	Glycerophospholipid metabolism	NA	NA	77.8
reference_set	NA	4.1.1.65_group A	target	NA	NA	NA	NA	NA	NA	NA	NA	NA	NA	NA	NA	4.1.1.65	NA	p564	564	NA	NA	NA	0	NA	NA	64	9	7	9	22.2	0	1.41	Glycerophospholipid metabolism loss in non-target group score 0	0	Glycerophospholipid metabolism PML score 200	200	2	0	2	45	2145	Glycerophospholipid metabolism	NA	NA	77.8
reference_set	NA	5.4.2.3_group A	target	NA	NA	NA	NA	NA	NA	NA	NA	NA	NA	NA	NA	5.4.2.3	NA	p520	520	NA	NA	NA	0	NA	NA	130	23	8	22	65.2	4.3	1.96	Amino sugar and nucleotide sugar metabolism loss in non-target group score 100	100	Amino sugar and nucleotide sugar metabolism PML score 1500	1500	15	1	14	1115	15815	Amino sugar and nucleotide sugar metabolism	NA	NA	34.8
reference_set	NA	4.1.1.49_group A	target	NA	NA	NA	NA	NA	NA	NA	NA	NA	NA	NA	NA	4.1.1.49	NA	p10	10	NA	NA	NA	0	NA	NA	55	19	11	19	42.1	0	3.84	Glycolysis / Gluconeogenesis loss in non-target group score 0	0	Glycolysis / Gluconeogenesis PML score 700	700	8	0	8	95	7495	Glycolysis / Gluconeogenesis	NA	NA	57.9
reference_set	NA	4.1.1.49_group A	target	NA	NA	NA	NA	NA	NA	NA	NA	NA	NA	NA	NA	4.1.1.49	NA	p20	20	NA	NA	NA	0	NA	NA	27	2	1	2	50	0	3.37	Citrate cycle (TCA cycle) loss in non-target group score 0	0	Citrate cycle (TCA cycle) PML score 100	100	1	0	1	10	1060	Citrate cycle (TCA cycle)	NA	NA	50
reference_set	NA	4.1.1.49_group A	target	NA	NA	NA	NA	NA	NA	NA	NA	NA	NA	NA	NA	4.1.1.49	NA	p620	620	NA	NA	NA	0	NA	NA	81	14	6	14	57.1	0	2.95	Pyruvate metabolism loss in non-target group score 0	0	Pyruvate metabolism PML score 700	700	8	0	8	70	7470	Pyruvate metabolism	NA	NA	42.9
reference_set	NA	4.1.1.49_group A	target	NA	NA	NA	NA	NA	NA	NA	NA	NA	NA	NA	NA	4.1.1.49	NA	p710	710	NA	NA	NA	0	NA	NA	26	10	9	10	10	0	3.15	Carbon fixation in photosynthetic organisms loss in non-target group score 0	0	Carbon fixation in photosynthetic organisms PML score 100	100	1	0	1	50	1100	Carbon fixation in photosynthetic organisms	NA	NA	90
reference_set	NA	5.4.2.2_group A	target	NA	NA	NA	NA	NA	NA	NA	NA	NA	NA	NA	NA	5.4.2.2	NA	p10	10	NA	NA	NA	0	NA	NA	55	19	11	19	42.1	0	3.84	Glycolysis / Gluconeogenesis loss in non-target group score 0	0	Glycolysis / Gluconeogenesis PML score 700	700	8	0	8	95	7495	Glycolysis / Gluconeogenesis	NA	NA	57.9
reference_set	NA	5.4.2.2_group A	target	NA	NA	NA	NA	NA	NA	NA	NA	NA	NA	NA	NA	5.4.2.2	NA	p30	30	NA	NA	NA	0	NA	NA	56	20	14	17	30	15	2.18	Pentose phosphate pathway loss in non-target group score 250	250	Pentose phosphate pathway PML score 500	500	6	3	3	2600	5250	Pentose phosphate pathway	NA	NA	70
reference_set	NA	5.4.2.2_group A	target	NA	NA	NA	NA	NA	NA	NA	NA	NA	NA	NA	NA	5.4.2.2	NA	p52	52	NA	NA	NA	0	NA	NA	49	10	3	10	70	0	2.39	Galactose metabolism loss in non-target group score 0	0	Galactose metabolism PML score 600	600	7	0	7	50	6400	Galactose metabolism	NA	NA	30
reference_set	NA	5.4.2.2_group A	target	NA	NA	NA	NA	NA	NA	NA	NA	NA	NA	NA	NA	5.4.2.2	NA	p230	230	NA	NA	NA	0	NA	NA	120	36	15	34	58.3	5.6	1.6	Purine metabolism loss in non-target group score 200	200	Purine metabolism PML score 2100	2100	21	2	19	2180	22130	Purine metabolism	NA	NA	41.7
reference_set	NA	5.4.2.2_group A	target	NA	NA	NA	NA	NA	NA	NA	NA	NA	NA	NA	NA	5.4.2.2	NA	p500	500	NA	NA	NA	0	NA	NA	90	13	3	13	76.9	0	1.92	Starch and sucrose metabolism loss in non-target group score 0	0	Starch and sucrose metabolism PML score 900	900	10	0	10	65	9565	Starch and sucrose metabolism	NA	NA	23.1
reference_set	NA	5.4.2.2_group A	target	NA	NA	NA	NA	NA	NA	NA	NA	NA	NA	NA	NA	5.4.2.2	NA	p520	520	NA	NA	NA	0	NA	NA	130	23	8	22	65.2	4.3	1.96	Amino sugar and nucleotide sugar metabolism loss in non-target group score 100	100	Amino sugar and nucleotide sugar metabolism PML score 1500	1500	15	1	14	1115	15815	Amino sugar and nucleotide sugar metabolism	NA	NA	34.8
reference_set	NA	5.4.2.2_group A	target	NA	NA	NA	NA	NA	NA	NA	NA	NA	NA	NA	NA	5.4.2.2	NA	p521	521	NA	NA	NA	0	NA	NA	18	7	1	7	85.7	0	2.72	Streptomycin biosynthesis loss in non-target group score 0	0	Streptomycin biosynthesis PML score 600	600	6	0	6	35	6335	Streptomycin biosynthesis	NA	NA	14.3
reference_set	NA	1.1.1.95_group A	target	NA	NA	NA	NA	NA	NA	NA	NA	NA	NA	NA	NA	1.1.1.95	NA	p260	260	NA	NA	NA	0	NA	NA	74	10	1	10	90	0	2.23	Glycine, serine and threonine metabolism loss in non-target group score 0	0	Glycine, serine and threonine metabolism PML score 900	900	9	0	9	50	9500	Glycine, serine and threonine metabolism	NA	NA	10
reference_set	NA	1.1.1.95_group A	target	NA	NA	NA	NA	NA	NA	NA	NA	NA	NA	NA	NA	1.1.1.95	NA	p270	270	NA	NA	NA	0	NA	NA	89	16	4	16	75	0	2.16	Cysteine and methionine metabolism loss in non-target group score 0	0	Cysteine and methionine metabolism PML score 1200	1200	12	0	12	80	12680	Cysteine and methionine metabolism	NA	NA	25
reference_set	NA	1.1.1.95_group A	target	NA	NA	NA	NA	NA	NA	NA	NA	NA	NA	NA	NA	1.1.1.95	NA	p680	680	NA	NA	NA	0	NA	NA	109	11	7	11	36.4	0	2.05	Methane metabolism loss in non-target group score 0	0	Methane metabolism PML score 400	400	4	0	4	55	4255	Methane metabolism	NA	NA	63.6
reference_set	NA	3.1.1.5_group A	target	NA	NA	NA	NA	NA	NA	NA	NA	NA	NA	NA	NA	3.1.1.5	NA	p564	564	NA	NA	NA	0	NA	NA	64	9	7	9	22.2	0	1.41	Glycerophospholipid metabolism loss in non-target group score 0	0	Glycerophospholipid metabolism PML score 200	200	2	0	2	45	2145	Glycerophospholipid metabolism	NA	NA	77.8
reference_set	NA	3.1.1.4_group A	target	NA	NA	NA	NA	NA	NA	NA	NA	NA	NA	NA	NA	3.1.1.4	NA	p564	564	NA	NA	NA	0	NA	NA	64	9	7	9	22.2	0	1.41	Glycerophospholipid metabolism loss in non-target group score 0	0	Glycerophospholipid metabolism PML score 200	200	2	0	2	45	2145	Glycerophospholipid metabolism	NA	NA	77.8
reference_set	NA	3.1.1.4_group A	target	NA	NA	NA	NA	NA	NA	NA	NA	NA	NA	NA	NA	3.1.1.4	NA	p565	565	NA	NA	NA	0	NA	NA	25	1	0	1	100	0	1.68	Ether lipid metabolism loss in non-target group score 0	0	Ether lipid metabolism PML score 100	100	1	0	1	5	1055	Ether lipid metabolism	NA	NA	0
reference_set	NA	3.1.1.4_group A	target	NA	NA	NA	NA	NA	NA	NA	NA	NA	NA	NA	NA	3.1.1.4	NA	p590	590	NA	NA	NA	0	NA	NA	29	1	0	1	100	0	1.93	Arachidonic acid metabolism loss in non-target group score 0	0	Arachidonic acid metabolism PML score 100	100	1	0	1	5	1055	Arachidonic acid metabolism	NA	NA	0
reference_set	NA	3.1.1.4_group A	target	NA	NA	NA	NA	NA	NA	NA	NA	NA	NA	NA	NA	3.1.1.4	NA	p592	592	NA	NA	NA	0	NA	NA	13	2	0	2	100	0	4.31	alpha-Linolenic acid metabolism loss in non-target group score 0	0	alpha-Linolenic acid metabolism PML score 100	100	2	0	2	10	1110	alpha-Linolenic acid metabolism	NA	NA	0
reference_set	NA	3.1.4.3_group A	target	NA	NA	NA	NA	NA	NA	NA	NA	NA	NA	NA	NA	3.1.4.3	NA	p562	562	NA	NA	NA	0	NA	NA	48	6	1	6	83.3	0	1.25	Inositol phosphate metabolism loss in non-target group score 0	0	Inositol phosphate metabolism PML score 500	500	5	0	5	30	5280	Inositol phosphate metabolism	NA	NA	16.7
reference_set	NA	3.1.4.3_group A	target	NA	NA	NA	NA	NA	NA	NA	NA	NA	NA	NA	NA	3.1.4.3	NA	p564	564	NA	NA	NA	0	NA	NA	64	9	7	9	22.2	0	1.41	Glycerophospholipid metabolism loss in non-target group score 0	0	Glycerophospholipid metabolism PML score 200	200	2	0	2	45	2145	Glycerophospholipid metabolism	NA	NA	77.8
reference_set	NA	3.1.4.3_group A	target	NA	NA	NA	NA	NA	NA	NA	NA	NA	NA	NA	NA	3.1.4.3	NA	p565	565	NA	NA	NA	0	NA	NA	25	1	0	1	100	0	1.68	Ether lipid metabolism loss in non-target group score 0	0	Ether lipid metabolism PML score 100	100	1	0	1	5	1055	Ether lipid metabolism	NA	NA	0
reference_set	NA	3.1.4.4_group A	target	NA	NA	NA	NA	NA	NA	NA	NA	NA	NA	NA	NA	3.1.4.4	NA	p564	564	NA	NA	NA	0	NA	NA	64	9	7	9	22.2	0	1.41	Glycerophospholipid metabolism loss in non-target group score 0	0	Glycerophospholipid metabolism PML score 200	200	2	0	2	45	2145	Glycerophospholipid metabolism	NA	NA	77.8
reference_set	NA	3.1.4.4_group A	target	NA	NA	NA	NA	NA	NA	NA	NA	NA	NA	NA	NA	3.1.4.4	NA	p565	565	NA	NA	NA	0	NA	NA	25	1	0	1	100	0	1.68	Ether lipid metabolism loss in non-target group score 0	0	Ether lipid metabolism PML score 100	100	1	0	1	5	1055	Ether lipid metabolism	NA	NA	0
reference_set	NA	2.7.4.2_group A	target	NA	NA	NA	NA	NA	NA	NA	NA	NA	NA	NA	NA	2.7.4.2	NA	p900	900	NA	NA	NA	0	NA	NA	52	9	8	9	11.1	0	1.35	Terpenoid backbone biosynthesis loss in non-target group score 0	0	Terpenoid backbone biosynthesis PML score 100	100	1	0	1	45	1095	Terpenoid backbone biosynthesis	NA	NA	88.9
reference_set	NA	6.3.2.5_group A	target	NA	NA	NA	NA	NA	NA	NA	NA	NA	NA	NA	NA	6.3.2.5	NA	p770	770	NA	NA	NA	0	NA	NA	34	8	4	8	50	0	2.41	Pantothenate and CoA biosynthesis loss in non-target group score 0	0	Pantothenate and CoA biosynthesis PML score 300	300	4	0	4	40	3240	Pantothenate and CoA biosynthesis	NA	NA	50
reference_set	NA	4.1.1.36_group A	target	NA	NA	NA	NA	NA	NA	NA	NA	NA	NA	NA	NA	4.1.1.36	NA	p770	770	NA	NA	NA	0	NA	NA	34	8	4	8	50	0	2.41	Pantothenate and CoA biosynthesis loss in non-target group score 0	0	Pantothenate and CoA biosynthesis PML score 300	300	4	0	4	40	3240	Pantothenate and CoA biosynthesis	NA	NA	50
reference_set	NA	3.5.4.19_group A	target	NA	NA	NA	NA	NA	NA	NA	NA	NA	NA	NA	NA	3.5.4.19	NA	p340	340	NA	NA	NA	0	NA	NA	40	7	0	7	100	0	2.33	Histidine metabolism loss in non-target group score 0	0	Histidine metabolism PML score 700	700	7	0	7	35	7385	Histidine metabolism	NA	NA	0
reference_set	NA	3.6.1.31_group A	target	NA	NA	NA	NA	NA	NA	NA	NA	NA	NA	NA	NA	3.6.1.31	NA	p340	340	NA	NA	NA	0	NA	NA	40	7	0	7	100	0	2.33	Histidine metabolism loss in non-target group score 0	0	Histidine metabolism PML score 700	700	7	0	7	35	7385	Histidine metabolism	NA	NA	0
reference_set	NA	6.3.4.13_group A	target	NA	NA	NA	NA	NA	NA	NA	NA	NA	NA	NA	NA	6.3.4.13	NA	p230	230	NA	NA	NA	0	NA	NA	120	36	15	34	58.3	5.6	1.6	Purine metabolism loss in non-target group score 200	200	Purine metabolism PML score 2100	2100	21	2	19	2180	22130	Purine metabolism	NA	NA	41.7
reference_set	NA	4.1.1.21_group A	target	NA	NA	NA	NA	NA	NA	NA	NA	NA	NA	NA	NA	4.1.1.21	NA	p230	230	NA	NA	NA	0	NA	NA	120	36	15	34	58.3	5.6	1.6	Purine metabolism loss in non-target group score 200	200	Purine metabolism PML score 2100	2100	21	2	19	2180	22130	Purine metabolism	NA	NA	41.7
reference_set	NA	6.3.2.6_group A	target	NA	NA	NA	NA	NA	NA	NA	NA	NA	NA	NA	NA	6.3.2.6	NA	p230	230	NA	NA	NA	0	NA	NA	120	36	15	34	58.3	5.6	1.6	Purine metabolism loss in non-target group score 200	200	Purine metabolism PML score 2100	2100	21	2	19	2180	22130	Purine metabolism	NA	NA	41.7
reference_set	NA	5.3.1.24_group A	target	NA	NA	NA	NA	NA	NA	NA	NA	NA	NA	NA	NA	5.3.1.24	NA	p400	400	NA	NA	NA	0	NA	NA	39	5	1	5	80	0	2.26	Phenylalanine, tyrosine and tryptophan biosynthesis loss in non-target group score 0	0	Phenylalanine, tyrosine and tryptophan biosynthesis PML score 400	400	4	0	4	25	4225	Phenylalanine, tyrosine and tryptophan biosynthesis	NA	NA	20
reference_set	NA	6.3.3.1_group A	target	NA	NA	NA	NA	NA	NA	NA	NA	NA	NA	NA	NA	6.3.3.1	NA	p230	230	NA	NA	NA	0	NA	NA	120	36	15	34	58.3	5.6	1.6	Purine metabolism loss in non-target group score 200	200	Purine metabolism PML score 2100	2100	21	2	19	2180	22130	Purine metabolism	NA	NA	41.7
reference_set	NA	6.3.5.3_group A	target	NA	NA	NA	NA	NA	NA	NA	NA	NA	NA	NA	NA	6.3.5.3	NA	p230	230	NA	NA	NA	0	NA	NA	120	36	15	34	58.3	5.6	1.6	Purine metabolism loss in non-target group score 200	200	Purine metabolism PML score 2100	2100	21	2	19	2180	22130	Purine metabolism	NA	NA	41.7
reference_set	NA	2.1.2.3_group A	target	NA	NA	NA	NA	NA	NA	NA	NA	NA	NA	NA	NA	2.1.2.3	NA	p230	230	NA	NA	NA	0	NA	NA	120	36	15	34	58.3	5.6	1.6	Purine metabolism loss in non-target group score 200	200	Purine metabolism PML score 2100	2100	21	2	19	2180	22130	Purine metabolism	NA	NA	41.7
reference_set	NA	2.1.2.3_group A	target	NA	NA	NA	NA	NA	NA	NA	NA	NA	NA	NA	NA	2.1.2.3	NA	p670	670	NA	NA	NA	0	NA	NA	28	12	6	12	50	0	1.82	One carbon pool by folate loss in non-target group score 0	0	One carbon pool by folate PML score 600	600	6	0	6	60	6360	One carbon pool by folate	NA	NA	50
reference_set	NA	2.1.2.2_group A	target	NA	NA	NA	NA	NA	NA	NA	NA	NA	NA	NA	NA	2.1.2.2	NA	p230	230	NA	NA	NA	0	NA	NA	120	36	15	34	58.3	5.6	1.6	Purine metabolism loss in non-target group score 200	200	Purine metabolism PML score 2100	2100	21	2	19	2180	22130	Purine metabolism	NA	NA	41.7
reference_set	NA	2.1.2.2_group A	target	NA	NA	NA	NA	NA	NA	NA	NA	NA	NA	NA	NA	2.1.2.2	NA	p670	670	NA	NA	NA	0	NA	NA	28	12	6	12	50	0	1.82	One carbon pool by folate loss in non-target group score 0	0	One carbon pool by folate PML score 600	600	6	0	6	60	6360	One carbon pool by folate	NA	NA	50
reference_set	NA	2.4.1.1_group A	target	NA	NA	NA	NA	NA	NA	NA	NA	NA	NA	NA	NA	2.4.1.1	NA	p500	500	NA	NA	NA	0	NA	NA	90	13	3	13	76.9	0	1.92	Starch and sucrose metabolism loss in non-target group score 0	0	Starch and sucrose metabolism PML score 900	900	10	0	10	65	9565	Starch and sucrose metabolism	NA	NA	23.1
reference_set	NA	2.6.1.52_group A	target	NA	NA	NA	NA	NA	NA	NA	NA	NA	NA	NA	NA	2.6.1.52	NA	p260	260	NA	NA	NA	0	NA	NA	74	10	1	10	90	0	2.23	Glycine, serine and threonine metabolism loss in non-target group score 0	0	Glycine, serine and threonine metabolism PML score 900	900	9	0	9	50	9500	Glycine, serine and threonine metabolism	NA	NA	10
reference_set	NA	2.6.1.52_group A	target	NA	NA	NA	NA	NA	NA	NA	NA	NA	NA	NA	NA	2.6.1.52	NA	p270	270	NA	NA	NA	0	NA	NA	89	16	4	16	75	0	2.16	Cysteine and methionine metabolism loss in non-target group score 0	0	Cysteine and methionine metabolism PML score 1200	1200	12	0	12	80	12680	Cysteine and methionine metabolism	NA	NA	25
reference_set	NA	2.6.1.52_group A	target	NA	NA	NA	NA	NA	NA	NA	NA	NA	NA	NA	NA	2.6.1.52	NA	p680	680	NA	NA	NA	0	NA	NA	109	11	7	11	36.4	0	2.05	Methane metabolism loss in non-target group score 0	0	Methane metabolism PML score 400	400	4	0	4	55	4255	Methane metabolism	NA	NA	63.6
reference_set	NA	2.6.1.52_group A	target	NA	NA	NA	NA	NA	NA	NA	NA	NA	NA	NA	NA	2.6.1.52	NA	p750	750	NA	NA	NA	0	NA	NA	31	3	1	3	66.7	0	1.32	Vitamin B6 metabolism loss in non-target group score 0	0	Vitamin B6 metabolism PML score 200	200	2	0	2	15	2115	Vitamin B6 metabolism	NA	NA	33.3
reference_set	NA	3.2.1.15_group A	target	NA	NA	NA	NA	NA	NA	NA	NA	NA	NA	NA	NA	3.2.1.15	NA	p40	40	NA	NA	NA	0	NA	NA	79	11	2	11	81.8	0	2.13	Pentose and glucuronate interconversions loss in non-target group score 0	0	Pentose and glucuronate interconversions PML score 900	900	9	0	9	55	9505	Pentose and glucuronate interconversions	NA	NA	18.2
reference_set	NA	3.2.1.15_group A	target	NA	NA	NA	NA	NA	NA	NA	NA	NA	NA	NA	NA	3.2.1.15	NA	p500	500	NA	NA	NA	0	NA	NA	90	13	3	13	76.9	0	1.92	Starch and sucrose metabolism loss in non-target group score 0	0	Starch and sucrose metabolism PML score 900	900	10	0	10	65	9565	Starch and sucrose metabolism	NA	NA	23.1
reference_set	NA	4.2.1.24_group A	target	NA	NA	NA	NA	NA	NA	NA	NA	NA	NA	NA	NA	4.2.1.24	NA	p860	860	NA	NA	NA	0	NA	NA	118	2	1	2	50	0	1.14	Porphyrin and chlorophyll metabolism loss in non-target group score 0	0	Porphyrin and chlorophyll metabolism PML score 100	100	1	0	1	10	1060	Porphyrin and chlorophyll metabolism	NA	NA	50
reference_set	NA	1.14.11.2_group A	target	NA	NA	NA	NA	NA	NA	NA	NA	NA	NA	NA	NA	1.14.11.2	NA	p330	330	NA	NA	NA	0	NA	NA	115	16	7	16	56.2	0	2.23	Arginine and proline metabolism loss in non-target group score 0	0	Arginine and proline metabolism PML score 900	900	9	0	9	80	9530	Arginine and proline metabolism	NA	NA	43.8
reference_set	NA	6.4.1.3_group A	target	NA	NA	NA	NA	NA	NA	NA	NA	NA	NA	NA	NA	6.4.1.3	NA	p280	280	NA	NA	NA	0	NA	NA	38	3	0	3	100	0	4.11	Valine, leucine and isoleucine degradation loss in non-target group score 0	0	Valine, leucine and isoleucine degradation PML score 300	300	3	0	3	15	3165	Valine, leucine and isoleucine degradation	NA	NA	0
reference_set	NA	6.4.1.3_group A	target	NA	NA	NA	NA	NA	NA	NA	NA	NA	NA	NA	NA	6.4.1.3	NA	p630	630	NA	NA	NA	0	NA	NA	78	9	3	9	66.7	0	2.06	Glyoxylate and dicarboxylate metabolism loss in non-target group score 0	0	Glyoxylate and dicarboxylate metabolism PML score 500	500	6	0	6	45	5345	Glyoxylate and dicarboxylate metabolism	NA	NA	33.3
reference_set	NA	6.4.1.3_group A	target	NA	NA	NA	NA	NA	NA	NA	NA	NA	NA	NA	NA	6.4.1.3	NA	p640	640	NA	NA	NA	0	NA	NA	62	6	2	6	66.7	0	3.39	Propanoate metabolism loss in non-target group score 0	0	Propanoate metabolism PML score 400	400	4	0	4	30	4230	Propanoate metabolism	NA	NA	33.3
reference_set	NA	6.4.1.3_group A	target	NA	NA	NA	NA	NA	NA	NA	NA	NA	NA	NA	NA	6.4.1.3	NA	p720	720	NA	NA	NA	0	NA	NA	56	9	5	9	44.4	0	3.34	Reductive carboxylate cycle (CO2 fixation) loss in non-target group score 0	0	Reductive carboxylate cycle (CO2 fixation) PML score 400	400	4	0	4	45	4245	Reductive carboxylate cycle (CO2 fixation)	NA	NA	55.6
reference_set	NA	2.5.1.58_group A	target	NA	NA	NA	NA	NA	NA	NA	NA	NA	NA	NA	NA	2.5.1.58	NA	p900	900	NA	NA	NA	0	NA	NA	52	9	8	9	11.1	0	1.35	Terpenoid backbone biosynthesis loss in non-target group score 0	0	Terpenoid backbone biosynthesis PML score 100	100	1	0	1	45	1095	Terpenoid backbone biosynthesis	NA	NA	88.9
reference_set	NA	4.2.1.51_group A	target	NA	NA	NA	NA	NA	NA	NA	NA	NA	NA	NA	NA	4.2.1.51	NA	p400	400	NA	NA	NA	0	NA	NA	39	5	1	5	80	0	2.26	Phenylalanine, tyrosine and tryptophan biosynthesis loss in non-target group score 0	0	Phenylalanine, tyrosine and tryptophan biosynthesis PML score 400	400	4	0	4	25	4225	Phenylalanine, tyrosine and tryptophan biosynthesis	NA	NA	20
reference_set	NA	1.3.1.13_group A	target	NA	NA	NA	NA	NA	NA	NA	NA	NA	NA	NA	NA	1.3.1.13	NA	p400	400	NA	NA	NA	0	NA	NA	39	5	1	5	80	0	2.26	Phenylalanine, tyrosine and tryptophan biosynthesis loss in non-target group score 0	0	Phenylalanine, tyrosine and tryptophan biosynthesis PML score 400	400	4	0	4	25	4225	Phenylalanine, tyrosine and tryptophan biosynthesis	NA	NA	20
reference_set	NA	1.14.99.1_group A	target	NA	NA	NA	NA	NA	NA	NA	NA	NA	NA	NA	NA	1.14.99.1	NA	p590	590	NA	NA	NA	0	NA	NA	29	1	0	1	100	0	1.93	Arachidonic acid metabolism loss in non-target group score 0	0	Arachidonic acid metabolism PML score 100	100	1	0	1	5	1055	Arachidonic acid metabolism	NA	NA	0
reference_set	NA	5.3.99.2_group A	target	NA	NA	NA	NA	NA	NA	NA	NA	NA	NA	NA	NA	5.3.99.2	NA	p590	590	NA	NA	NA	0	NA	NA	29	1	0	1	100	0	1.93	Arachidonic acid metabolism loss in non-target group score 0	0	Arachidonic acid metabolism PML score 100	100	1	0	1	5	1055	Arachidonic acid metabolism	NA	NA	0
reference_set	NA	2.1.1.100_group A	target	NA	NA	NA	NA	NA	NA	NA	NA	NA	NA	NA	NA	2.1.1.100	NA	p900	900	NA	NA	NA	0	NA	NA	52	9	8	9	11.1	0	1.35	Terpenoid backbone biosynthesis loss in non-target group score 0	0	Terpenoid backbone biosynthesis PML score 100	100	1	0	1	45	1095	Terpenoid backbone biosynthesis	NA	NA	88.9
reference_set	NA	1.3.3.4_group A	target	NA	NA	NA	NA	NA	NA	NA	NA	NA	NA	NA	NA	1.3.3.4	NA	p860	860	NA	NA	NA	0	NA	NA	118	2	1	2	50	0	1.14	Porphyrin and chlorophyll metabolism loss in non-target group score 0	0	Porphyrin and chlorophyll metabolism PML score 100	100	1	0	1	10	1060	Porphyrin and chlorophyll metabolism	NA	NA	50
reference_set	NA	4.2.1.70_group A	target	NA	NA	NA	NA	NA	NA	NA	NA	NA	NA	NA	NA	4.2.1.70	NA	p240	240	NA	NA	NA	0	NA	NA	72	26	17	25	34.6	3.8	1.82	Pyrimidine metabolism loss in non-target group score 100	100	Pyrimidine metabolism PML score 900	900	9	1	8	1130	9530	Pyrimidine metabolism	NA	NA	65.4
reference_set	NA	1.2.3.8_group A	target	NA	NA	NA	NA	NA	NA	NA	NA	NA	NA	NA	NA	1.2.3.8	NA	p750	750	NA	NA	NA	0	NA	NA	31	3	1	3	66.7	0	1.32	Vitamin B6 metabolism loss in non-target group score 0	0	Vitamin B6 metabolism PML score 200	200	2	0	2	15	2115	Vitamin B6 metabolism	NA	NA	33.3
reference_set	NA	1.4.3.5_group A	target	NA	NA	NA	NA	NA	NA	NA	NA	NA	NA	NA	NA	1.4.3.5	NA	p750	750	NA	NA	NA	0	NA	NA	31	3	1	3	66.7	0	1.32	Vitamin B6 metabolism loss in non-target group score 0	0	Vitamin B6 metabolism PML score 200	200	2	0	2	15	2115	Vitamin B6 metabolism	NA	NA	33.3
reference_set	NA	1.5.4.1_group A	target	NA	NA	NA	NA	NA	NA	NA	NA	NA	NA	NA	NA	1.5.4.1	NA	p480	480	NA	NA	NA	0	NA	NA	41	6	4	5	33.3	16.7	1.73	Glutathione metabolism loss in non-target group score 100	100	Glutathione metabolism PML score 200	200	2	1	1	1030	2080	Glutathione metabolism	NA	NA	66.7
reference_set	NA	1.5.4.1_group A	target	NA	NA	NA	NA	NA	NA	NA	NA	NA	NA	NA	NA	1.5.4.1	NA	p790	790	NA	NA	NA	0	NA	NA	55	10	2	10	80	0	1.33	Folate biosynthesis loss in non-target group score 0	0	Folate biosynthesis PML score 700	700	8	0	8	50	7450	Folate biosynthesis	NA	NA	20
reference_set	NA	6.4.1.1_group A	target	NA	NA	NA	NA	NA	NA	NA	NA	NA	NA	NA	NA	6.4.1.1	NA	p20	20	NA	NA	NA	0	NA	NA	27	2	1	2	50	0	3.37	Citrate cycle (TCA cycle) loss in non-target group score 0	0	Citrate cycle (TCA cycle) PML score 100	100	1	0	1	10	1060	Citrate cycle (TCA cycle)	NA	NA	50
reference_set	NA	6.4.1.1_group A	target	NA	NA	NA	NA	NA	NA	NA	NA	NA	NA	NA	NA	6.4.1.1	NA	p620	620	NA	NA	NA	0	NA	NA	81	14	6	14	57.1	0	2.95	Pyruvate metabolism loss in non-target group score 0	0	Pyruvate metabolism PML score 700	700	8	0	8	70	7470	Pyruvate metabolism	NA	NA	42.9
reference_set	NA	6.4.1.1_group A	target	NA	NA	NA	NA	NA	NA	NA	NA	NA	NA	NA	NA	6.4.1.1	NA	p720	720	NA	NA	NA	0	NA	NA	56	9	5	9	44.4	0	3.34	Reductive carboxylate cycle (CO2 fixation) loss in non-target group score 0	0	Reductive carboxylate cycle (CO2 fixation) PML score 400	400	4	0	4	45	4245	Reductive carboxylate cycle (CO2 fixation)	NA	NA	55.6
reference_set	NA	4.1.1.1_group A	target	NA	NA	NA	NA	NA	NA	NA	NA	NA	NA	NA	NA	4.1.1.1	NA	p10	10	NA	NA	NA	0	NA	NA	55	19	11	19	42.1	0	3.84	Glycolysis / Gluconeogenesis loss in non-target group score 0	0	Glycolysis / Gluconeogenesis PML score 700	700	8	0	8	95	7495	Glycolysis / Gluconeogenesis	NA	NA	57.9
reference_set	NA	1.2.4.1_group A	target	NA	NA	NA	NA	NA	NA	NA	NA	NA	NA	NA	NA	1.2.4.1	NA	p10	10	NA	NA	NA	0	NA	NA	55	19	11	19	42.1	0	3.84	Glycolysis / Gluconeogenesis loss in non-target group score 0	0	Glycolysis / Gluconeogenesis PML score 700	700	8	0	8	95	7495	Glycolysis / Gluconeogenesis	NA	NA	57.9
reference_set	NA	1.2.4.1_group A	target	NA	NA	NA	NA	NA	NA	NA	NA	NA	NA	NA	NA	1.2.4.1	NA	p20	20	NA	NA	NA	0	NA	NA	27	2	1	2	50	0	3.37	Citrate cycle (TCA cycle) loss in non-target group score 0	0	Citrate cycle (TCA cycle) PML score 100	100	1	0	1	10	1060	Citrate cycle (TCA cycle)	NA	NA	50
reference_set	NA	1.2.4.1_group A	target	NA	NA	NA	NA	NA	NA	NA	NA	NA	NA	NA	NA	1.2.4.1	NA	p620	620	NA	NA	NA	0	NA	NA	81	14	6	14	57.1	0	2.95	Pyruvate metabolism loss in non-target group score 0	0	Pyruvate metabolism PML score 700	700	8	0	8	70	7470	Pyruvate metabolism	NA	NA	42.9
reference_set	NA	2.3.1.12_group A	target	NA	NA	NA	NA	NA	NA	NA	NA	NA	NA	NA	NA	2.3.1.12	NA	p10	10	NA	NA	NA	0	NA	NA	55	19	11	19	42.1	0	3.84	Glycolysis / Gluconeogenesis loss in non-target group score 0	0	Glycolysis / Gluconeogenesis PML score 700	700	8	0	8	95	7495	Glycolysis / Gluconeogenesis	NA	NA	57.9
reference_set	NA	2.3.1.12_group A	target	NA	NA	NA	NA	NA	NA	NA	NA	NA	NA	NA	NA	2.3.1.12	NA	p20	20	NA	NA	NA	0	NA	NA	27	2	1	2	50	0	3.37	Citrate cycle (TCA cycle) loss in non-target group score 0	0	Citrate cycle (TCA cycle) PML score 100	100	1	0	1	10	1060	Citrate cycle (TCA cycle)	NA	NA	50
reference_set	NA	2.3.1.12_group A	target	NA	NA	NA	NA	NA	NA	NA	NA	NA	NA	NA	NA	2.3.1.12	NA	p620	620	NA	NA	NA	0	NA	NA	81	14	6	14	57.1	0	2.95	Pyruvate metabolism loss in non-target group score 0	0	Pyruvate metabolism PML score 700	700	8	0	8	70	7470	Pyruvate metabolism	NA	NA	42.9
reference_set	NA	2.7.1.40_group A	target	NA	NA	NA	NA	NA	NA	NA	NA	NA	NA	NA	NA	2.7.1.40	NA	p10	10	NA	NA	NA	0	NA	NA	55	19	11	19	42.1	0	3.84	Glycolysis / Gluconeogenesis loss in non-target group score 0	0	Glycolysis / Gluconeogenesis PML score 700	700	8	0	8	95	7495	Glycolysis / Gluconeogenesis	NA	NA	57.9
reference_set	NA	2.7.1.40_group A	target	NA	NA	NA	NA	NA	NA	NA	NA	NA	NA	NA	NA	2.7.1.40	NA	p230	230	NA	NA	NA	0	NA	NA	120	36	15	34	58.3	5.6	1.6	Purine metabolism loss in non-target group score 200	200	Purine metabolism PML score 2100	2100	21	2	19	2180	22130	Purine metabolism	NA	NA	41.7
reference_set	NA	2.7.1.40_group A	target	NA	NA	NA	NA	NA	NA	NA	NA	NA	NA	NA	NA	2.7.1.40	NA	p620	620	NA	NA	NA	0	NA	NA	81	14	6	14	57.1	0	2.95	Pyruvate metabolism loss in non-target group score 0	0	Pyruvate metabolism PML score 700	700	8	0	8	70	7470	Pyruvate metabolism	NA	NA	42.9
reference_set	NA	1.1.1.105_group A	target	NA	NA	NA	NA	NA	NA	NA	NA	NA	NA	NA	NA	1.1.1.105	NA	p830	830	NA	NA	NA	0	NA	NA	15	1	0	1	100	0	3.47	Retinol metabolism loss in non-target group score 0	0	Retinol metabolism PML score 100	100	1	0	1	5	1055	Retinol metabolism	NA	NA	0
reference_set	NA	2.5.1.9_group A	target	NA	NA	NA	NA	NA	NA	NA	NA	NA	NA	NA	NA	2.5.1.9	NA	p740	740	NA	NA	NA	0	NA	NA	31	9	2	7	77.8	22.2	1.39	Riboflavin metabolism loss in non-target group score 200	200	Riboflavin metabolism PML score 700	700	7	2	5	2045	7295	Riboflavin metabolism	NA	NA	22.2
reference_set	NA	2.7.1.15_group A	target	NA	NA	NA	NA	NA	NA	NA	NA	NA	NA	NA	NA	2.7.1.15	NA	p30	30	NA	NA	NA	0	NA	NA	56	20	14	17	30	15	2.18	Pentose phosphate pathway loss in non-target group score 250	250	Pentose phosphate pathway PML score 500	500	6	3	3	2600	5250	Pentose phosphate pathway	NA	NA	70
reference_set	NA	1.17.4.1_group A	target	NA	NA	NA	NA	NA	NA	NA	NA	NA	NA	NA	NA	1.17.4.1	NA	p983	983	NA	NA	2	100	2	100	28	12	6	11	50	8.3	3.25	Drug metabolism - other enzymes loss in non-target group score 0	0	Drug metabolism - other enzymes PML score 600	600	6	1	5	60	6310	Drug metabolism - other enzymes	NA	NA	50
reference_set	NA	5.3.1.6_group A	target	NA	NA	NA	NA	NA	NA	NA	NA	NA	NA	NA	NA	5.3.1.6	NA	p51	51	NA	NA	2	100	2	100	77	10	7	10	30	0	1.94	Fructose and mannose metabolism loss in non-target group score 0	0	Fructose and mannose metabolism PML score 300	300	3	0	3	50	3200	Fructose and mannose metabolism	NA	NA	70
reference_set	NA	1.5.1.7_group A	target	NA	NA	NA	NA	NA	NA	NA	NA	NA	NA	NA	NA	1.5.1.7	NA	p300	300	NA	NA	NA	0	NA	NA	34	4	1	4	75	0	1.82	Lysine biosynthesis loss in non-target group score 0	0	Lysine biosynthesis PML score 300	300	3	0	3	20	3170	Lysine biosynthesis	NA	NA	25
reference_set	NA	1.5.1.7_group A	target	NA	NA	NA	NA	NA	NA	NA	NA	NA	NA	NA	NA	1.5.1.7	NA	p310	310	NA	NA	NA	0	NA	NA	78	3	1	3	66.7	0	2.26	Lysine degradation loss in non-target group score 0	0	Lysine degradation PML score 200	200	2	0	2	15	2115	Lysine degradation	NA	NA	33.3
reference_set	NA	1.5.1.10_group A	target	NA	NA	NA	NA	NA	NA	NA	NA	NA	NA	NA	NA	1.5.1.10	NA	p300	300	NA	NA	NA	0	NA	NA	34	4	1	4	75	0	1.82	Lysine biosynthesis loss in non-target group score 0	0	Lysine biosynthesis PML score 300	300	3	0	3	20	3170	Lysine biosynthesis	NA	NA	25
reference_set	NA	1.5.1.10_group A	target	NA	NA	NA	NA	NA	NA	NA	NA	NA	NA	NA	NA	1.5.1.10	NA	p310	310	NA	NA	NA	0	NA	NA	78	3	1	3	66.7	0	2.26	Lysine degradation loss in non-target group score 0	0	Lysine degradation PML score 200	200	2	0	2	15	2115	Lysine degradation	NA	NA	33.3
reference_set	NA	2.7.9.3_group A	target	NA	NA	NA	NA	NA	NA	NA	NA	NA	NA	NA	NA	2.7.9.3	NA	p450	450	NA	NA	NA	0	NA	NA	18	6	2	6	66.7	0	2.06	Selenoamino acid metabolism loss in non-target group score 0	0	Selenoamino acid metabolism PML score 400	400	4	0	4	30	4230	Selenoamino acid metabolism	NA	NA	33.3
reference_set	NA	1.1.1.153_group A	target	NA	NA	NA	NA	NA	NA	NA	NA	NA	NA	NA	NA	1.1.1.153	NA	p790	790	NA	NA	NA	0	NA	NA	55	10	2	10	80	0	1.33	Folate biosynthesis loss in non-target group score 0	0	Folate biosynthesis PML score 700	700	8	0	8	50	7450	Folate biosynthesis	NA	NA	20
reference_set	NA	2.3.1.50_group A	target	NA	NA	NA	NA	NA	NA	NA	NA	NA	NA	NA	NA	2.3.1.50	NA	p600	600	NA	NA	NA	0	NA	NA	34	3	0	3	100	0	1.65	Sphingolipid metabolism loss in non-target group score 0	0	Sphingolipid metabolism PML score 200	200	3	0	3	15	2165	Sphingolipid metabolism	NA	NA	0
reference_set	NA	2.6.1.51_group A	target	NA	NA	NA	NA	NA	NA	NA	NA	NA	NA	NA	NA	2.6.1.51	NA	p260	260	NA	NA	NA	0	NA	NA	74	10	1	10	90	0	2.23	Glycine, serine and threonine metabolism loss in non-target group score 0	0	Glycine, serine and threonine metabolism PML score 900	900	9	0	9	50	9500	Glycine, serine and threonine metabolism	NA	NA	10
reference_set	NA	1.1.1.25_group A	target	NA	NA	NA	NA	NA	NA	NA	NA	NA	NA	NA	NA	1.1.1.25	NA	p400	400	NA	NA	NA	0	NA	NA	39	5	1	5	80	0	2.26	Phenylalanine, tyrosine and tryptophan biosynthesis loss in non-target group score 0	0	Phenylalanine, tyrosine and tryptophan biosynthesis PML score 400	400	4	0	4	25	4225	Phenylalanine, tyrosine and tryptophan biosynthesis	NA	NA	20
reference_set	NA	1.1.1.282_group A	target	NA	NA	NA	NA	NA	NA	NA	NA	NA	NA	NA	NA	1.1.1.282	NA	p400	400	NA	NA	NA	0	NA	NA	39	5	1	5	80	0	2.26	Phenylalanine, tyrosine and tryptophan biosynthesis loss in non-target group score 0	0	Phenylalanine, tyrosine and tryptophan biosynthesis PML score 400	400	4	0	4	25	4225	Phenylalanine, tyrosine and tryptophan biosynthesis	NA	NA	20
reference_set	NA	2.7.1.71_group A	target	NA	NA	NA	NA	NA	NA	NA	NA	NA	NA	NA	NA	2.7.1.71	NA	p400	400	NA	NA	NA	0	NA	NA	39	5	1	5	80	0	2.26	Phenylalanine, tyrosine and tryptophan biosynthesis loss in non-target group score 0	0	Phenylalanine, tyrosine and tryptophan biosynthesis PML score 400	400	4	0	4	25	4225	Phenylalanine, tyrosine and tryptophan biosynthesis	NA	NA	20
reference_set	NA	2.5.1.16_group A	target	NA	NA	NA	NA	NA	NA	NA	NA	NA	NA	NA	NA	2.5.1.16	NA	p270	270	NA	NA	NA	0	NA	NA	89	16	4	16	75	0	2.16	Cysteine and methionine metabolism loss in non-target group score 0	0	Cysteine and methionine metabolism PML score 1200	1200	12	0	12	80	12680	Cysteine and methionine metabolism	NA	NA	25
reference_set	NA	2.5.1.16_group A	target	NA	NA	NA	NA	NA	NA	NA	NA	NA	NA	NA	NA	2.5.1.16	NA	p330	330	NA	NA	NA	0	NA	NA	115	16	7	16	56.2	0	2.23	Arginine and proline metabolism loss in non-target group score 0	0	Arginine and proline metabolism PML score 900	900	9	0	9	80	9530	Arginine and proline metabolism	NA	NA	43.8
reference_set	NA	2.5.1.16_group A	target	NA	NA	NA	NA	NA	NA	NA	NA	NA	NA	NA	NA	2.5.1.16	NA	p410	410	NA	NA	NA	0	NA	NA	40	4	0	4	100	0	3.7	beta-Alanine metabolism loss in non-target group score 0	0	beta-Alanine metabolism PML score 400	400	4	0	4	20	4220	beta-Alanine metabolism	NA	NA	0
reference_set	NA	2.5.1.16_group A	target	NA	NA	NA	NA	NA	NA	NA	NA	NA	NA	NA	NA	2.5.1.16	NA	p480	480	NA	NA	NA	0	NA	NA	41	6	4	5	33.3	16.7	1.73	Glutathione metabolism loss in non-target group score 100	100	Glutathione metabolism PML score 200	200	2	1	1	1030	2080	Glutathione metabolism	NA	NA	66.7
reference_set	NA	3.1.4.12_group A	target	NA	NA	NA	NA	NA	NA	NA	NA	NA	NA	NA	NA	3.1.4.12	NA	p600	600	NA	NA	NA	0	NA	NA	34	3	0	3	100	0	1.65	Sphingolipid metabolism loss in non-target group score 0	0	Sphingolipid metabolism PML score 200	200	3	0	3	15	2165	Sphingolipid metabolism	NA	NA	0
reference_set	NA	1.14.19.1_group A	target	NA	NA	NA	NA	NA	NA	NA	NA	NA	NA	NA	NA	1.14.19.1	NA	p1040	1040	NA	NA	NA	0	NA	NA	16	2	0	2	100	0	3.31	Biosynthesis of unsaturated fatty acids loss in non-target group score 0	0	Biosynthesis of unsaturated fatty acids PML score 100	100	2	0	2	10	1110	Biosynthesis of unsaturated fatty acids	NA	NA	0
reference_set	NA	6.2.1.5_group A	target	NA	NA	NA	NA	NA	NA	NA	NA	NA	NA	NA	NA	6.2.1.5	NA	p20	20	NA	NA	NA	0	NA	NA	27	2	1	2	50	0	3.37	Citrate cycle (TCA cycle) loss in non-target group score 0	0	Citrate cycle (TCA cycle) PML score 100	100	1	0	1	10	1060	Citrate cycle (TCA cycle)	NA	NA	50
reference_set	NA	6.2.1.5_group A	target	NA	NA	NA	NA	NA	NA	NA	NA	NA	NA	NA	NA	6.2.1.5	NA	p640	640	NA	NA	NA	0	NA	NA	62	6	2	6	66.7	0	3.39	Propanoate metabolism loss in non-target group score 0	0	Propanoate metabolism PML score 400	400	4	0	4	30	4230	Propanoate metabolism	NA	NA	33.3
reference_set	NA	6.2.1.5_group A	target	NA	NA	NA	NA	NA	NA	NA	NA	NA	NA	NA	NA	6.2.1.5	NA	p660	660	NA	NA	NA	0	NA	NA	23	1	0	1	100	0	1.87	C5-Branched dibasic acid metabolism loss in non-target group score 0	0	C5-Branched dibasic acid metabolism PML score 100	100	1	0	1	5	1055	C5-Branched dibasic acid metabolism	NA	NA	0
reference_set	NA	6.2.1.5_group A	target	NA	NA	NA	NA	NA	NA	NA	NA	NA	NA	NA	NA	6.2.1.5	NA	p720	720	NA	NA	NA	0	NA	NA	56	9	5	9	44.4	0	3.34	Reductive carboxylate cycle (CO2 fixation) loss in non-target group score 0	0	Reductive carboxylate cycle (CO2 fixation) PML score 400	400	4	0	4	45	4245	Reductive carboxylate cycle (CO2 fixation)	NA	NA	55.6
reference_set	NA	6.2.1.4_group A	target	NA	NA	NA	NA	NA	NA	NA	NA	NA	NA	NA	NA	6.2.1.4	NA	p20	20	NA	NA	NA	0	NA	NA	27	2	1	2	50	0	3.37	Citrate cycle (TCA cycle) loss in non-target group score 0	0	Citrate cycle (TCA cycle) PML score 100	100	1	0	1	10	1060	Citrate cycle (TCA cycle)	NA	NA	50
reference_set	NA	6.2.1.4_group A	target	NA	NA	NA	NA	NA	NA	NA	NA	NA	NA	NA	NA	6.2.1.4	NA	p640	640	NA	NA	NA	0	NA	NA	62	6	2	6	66.7	0	3.39	Propanoate metabolism loss in non-target group score 0	0	Propanoate metabolism PML score 400	400	4	0	4	30	4230	Propanoate metabolism	NA	NA	33.3
reference_set	NA	1.2.1.24_group A	target	NA	NA	NA	NA	NA	NA	NA	NA	NA	NA	NA	NA	1.2.1.24	NA	p250	250	NA	NA	NA	0	NA	NA	50	6	3	5	50	16.7	2.74	Alanine, aspartate and glutamate metabolism loss in non-target group score 100	100	Alanine, aspartate and glutamate metabolism PML score 300	300	3	1	2	1030	3130	Alanine, aspartate and glutamate metabolism	NA	NA	50
reference_set	NA	1.2.1.24_group A	target	NA	NA	NA	NA	NA	NA	NA	NA	NA	NA	NA	NA	1.2.1.24	NA	p650	650	NA	NA	NA	0	NA	NA	63	7	0	7	100	0	2.81	Butanoate metabolism loss in non-target group score 0	0	Butanoate metabolism PML score 700	700	7	0	7	35	7385	Butanoate metabolism	NA	NA	0
reference_set	NA	1.2.1.24_group A	target	NA	NA	NA	NA	NA	NA	NA	NA	NA	NA	NA	NA	1.2.1.24	NA	p760	760	NA	NA	NA	0	NA	NA	62	8	7	8	12.5	0	1.44	Nicotinate and nicotinamide metabolism loss in non-target group score 0	0	Nicotinate and nicotinamide metabolism PML score 100	100	1	0	1	40	1090	Nicotinate and nicotinamide metabolism	NA	NA	87.5
reference_set	NA	2.7.7.5_group A	target	NA	NA	NA	NA	NA	NA	NA	NA	NA	NA	NA	NA	2.7.7.5	NA	p920	920	NA	NA	NA	0	NA	NA	60	3	0	3	100	0	1.3	Sulfur metabolism loss in non-target group score 0	0	Sulfur metabolism PML score 300	300	3	0	3	15	3165	Sulfur metabolism	NA	NA	0
reference_set	NA	2.7.7.4_group A	target	NA	NA	NA	NA	NA	NA	NA	NA	NA	NA	NA	NA	2.7.7.4	NA	p230	230	NA	NA	NA	0	NA	NA	120	36	15	34	58.3	5.6	1.6	Purine metabolism loss in non-target group score 200	200	Purine metabolism PML score 2100	2100	21	2	19	2180	22130	Purine metabolism	NA	NA	41.7
reference_set	NA	2.7.7.4_group A	target	NA	NA	NA	NA	NA	NA	NA	NA	NA	NA	NA	NA	2.7.7.4	NA	p450	450	NA	NA	NA	0	NA	NA	18	6	2	6	66.7	0	2.06	Selenoamino acid metabolism loss in non-target group score 0	0	Selenoamino acid metabolism PML score 400	400	4	0	4	30	4230	Selenoamino acid metabolism	NA	NA	33.3
reference_set	NA	2.7.7.4_group A	target	NA	NA	NA	NA	NA	NA	NA	NA	NA	NA	NA	NA	2.7.7.4	NA	p920	920	NA	NA	NA	0	NA	NA	60	3	0	3	100	0	1.3	Sulfur metabolism loss in non-target group score 0	0	Sulfur metabolism PML score 300	300	3	0	3	15	3165	Sulfur metabolism	NA	NA	0
reference_set	NA	4.1.1.29_group A	target	NA	NA	NA	NA	NA	NA	NA	NA	NA	NA	NA	NA	4.1.1.29	NA	p430	430	NA	NA	NA	0	NA	NA	22	4	2	4	50	0	2.09	Taurine and hypotaurine metabolism loss in non-target group score 0	0	Taurine and hypotaurine metabolism PML score 200	200	2	0	2	20	2120	Taurine and hypotaurine metabolism	NA	NA	50
reference_set	NA	1.8.1.2_group A	target	NA	NA	NA	NA	NA	NA	NA	NA	NA	NA	NA	NA	1.8.1.2	NA	p920	920	NA	NA	NA	0	NA	NA	60	3	0	3	100	0	1.3	Sulfur metabolism loss in non-target group score 0	0	Sulfur metabolism PML score 300	300	3	0	3	15	3165	Sulfur metabolism	NA	NA	0
reference_set	NA	2.5.1.3_group A	target	NA	NA	NA	NA	NA	NA	NA	NA	NA	NA	NA	NA	2.5.1.3	NA	p730	730	NA	NA	NA	0	NA	NA	28	6	4	6	33.3	0	1.25	Thiamine metabolism loss in non-target group score 0	0	Thiamine metabolism PML score 0	0	2	0	2	30	130	Thiamine metabolism	NA	NA	66.7
reference_set	NA	2.1.1.96_group A	target	NA	NA	NA	NA	NA	NA	NA	NA	NA	NA	NA	NA	2.1.1.96	NA	p450	450	NA	NA	NA	0	NA	NA	18	6	2	6	66.7	0	2.06	Selenoamino acid metabolism loss in non-target group score 0	0	Selenoamino acid metabolism PML score 400	400	4	0	4	30	4230	Selenoamino acid metabolism	NA	NA	33.3
reference_set	NA	2.8.1.1_group A	target	NA	NA	NA	NA	NA	NA	NA	NA	NA	NA	NA	NA	2.8.1.1	NA	p920	920	NA	NA	NA	0	NA	NA	60	3	0	3	100	0	1.3	Sulfur metabolism loss in non-target group score 0	0	Sulfur metabolism PML score 300	300	3	0	3	15	3165	Sulfur metabolism	NA	NA	0
reference_set	NA	4.1.2.5_group A	target	NA	NA	NA	NA	NA	NA	NA	NA	NA	NA	NA	NA	4.1.2.5	NA	p260	260	NA	NA	NA	0	NA	NA	74	10	1	10	90	0	2.23	Glycine, serine and threonine metabolism loss in non-target group score 0	0	Glycine, serine and threonine metabolism PML score 900	900	9	0	9	50	9500	Glycine, serine and threonine metabolism	NA	NA	10
reference_set	NA	4.3.1.19_group A	target	NA	NA	NA	NA	NA	NA	NA	NA	NA	NA	NA	NA	4.3.1.19	NA	p260	260	NA	NA	NA	0	NA	NA	74	10	1	10	90	0	2.23	Glycine, serine and threonine metabolism loss in non-target group score 0	0	Glycine, serine and threonine metabolism PML score 900	900	9	0	9	50	9500	Glycine, serine and threonine metabolism	NA	NA	10
reference_set	NA	4.3.1.19_group A	target	NA	NA	NA	NA	NA	NA	NA	NA	NA	NA	NA	NA	4.3.1.19	NA	p290	290	NA	NA	NA	0	NA	NA	15	1	0	1	100	0	2.13	Valine, leucine and isoleucine biosynthesis loss in non-target group score 0	0	Valine, leucine and isoleucine biosynthesis PML score 100	100	1	0	1	5	1055	Valine, leucine and isoleucine biosynthesis	NA	NA	0
reference_set	NA	4.2.3.1_group A	target	NA	NA	NA	NA	NA	NA	NA	NA	NA	NA	NA	NA	4.2.3.1	NA	p260	260	NA	NA	NA	0	NA	NA	74	10	1	10	90	0	2.23	Glycine, serine and threonine metabolism loss in non-target group score 0	0	Glycine, serine and threonine metabolism PML score 900	900	9	0	9	50	9500	Glycine, serine and threonine metabolism	NA	NA	10
reference_set	NA	4.2.3.1_group A	target	NA	NA	NA	NA	NA	NA	NA	NA	NA	NA	NA	NA	4.2.3.1	NA	p750	750	NA	NA	NA	0	NA	NA	31	3	1	3	66.7	0	1.32	Vitamin B6 metabolism loss in non-target group score 0	0	Vitamin B6 metabolism PML score 200	200	2	0	2	15	2115	Vitamin B6 metabolism	NA	NA	33.3
reference_set	NA	5.3.99.5_group A	target	NA	NA	NA	NA	NA	NA	NA	NA	NA	NA	NA	NA	5.3.99.5	NA	p590	590	NA	NA	NA	0	NA	NA	29	1	0	1	100	0	1.93	Arachidonic acid metabolism loss in non-target group score 0	0	Arachidonic acid metabolism PML score 100	100	1	0	1	5	1055	Arachidonic acid metabolism	NA	NA	0
reference_set	NA	2.7.1.21_group A	target	NA	NA	NA	NA	NA	NA	NA	NA	NA	NA	NA	NA	2.7.1.21	NA	p240	240	NA	NA	NA	0	NA	NA	72	26	17	25	34.6	3.8	1.82	Pyrimidine metabolism loss in non-target group score 100	100	Pyrimidine metabolism PML score 900	900	9	1	8	1130	9530	Pyrimidine metabolism	NA	NA	65.4
reference_set	NA	2.7.1.21_group A	target	NA	NA	NA	NA	NA	NA	NA	NA	NA	NA	NA	NA	2.7.1.21	NA	p983	983	NA	NA	NA	0	NA	NA	28	12	6	11	50	8.3	3.25	Drug metabolism - other enzymes loss in non-target group score 0	0	Drug metabolism - other enzymes PML score 600	600	6	1	5	60	6310	Drug metabolism - other enzymes	NA	NA	50
reference_set	NA	2.1.1.45_group A	target	NA	NA	NA	NA	NA	NA	NA	NA	NA	NA	NA	NA	2.1.1.45	NA	p240	240	NA	NA	NA	0	NA	NA	72	26	17	25	34.6	3.8	1.82	Pyrimidine metabolism loss in non-target group score 100	100	Pyrimidine metabolism PML score 900	900	9	1	8	1130	9530	Pyrimidine metabolism	NA	NA	65.4
reference_set	NA	2.1.1.45_group A	target	NA	NA	NA	NA	NA	NA	NA	NA	NA	NA	NA	NA	2.1.1.45	NA	p670	670	NA	NA	NA	0	NA	NA	28	12	6	12	50	0	1.82	One carbon pool by folate loss in non-target group score 0	0	One carbon pool by folate PML score 600	600	6	0	6	60	6360	One carbon pool by folate	NA	NA	50
reference_set	NA	3.1.3.12_group A	target	NA	NA	NA	NA	NA	NA	NA	NA	NA	NA	NA	NA	3.1.3.12	NA	p500	500	NA	NA	NA	0	NA	NA	90	13	3	13	76.9	0	1.92	Starch and sucrose metabolism loss in non-target group score 0	0	Starch and sucrose metabolism PML score 900	900	10	0	10	65	9565	Starch and sucrose metabolism	NA	NA	23.1
reference_set	NA	3.1.1.3_group A	target	NA	NA	NA	NA	NA	NA	NA	NA	NA	NA	NA	NA	3.1.1.3	NA	p561	561	NA	NA	NA	0	NA	NA	48	7	1	7	85.7	0	2.21	Glycerolipid metabolism loss in non-target group score 0	0	Glycerolipid metabolism PML score 600	600	6	0	6	35	6335	Glycerolipid metabolism	NA	NA	14.3
reference_set	NA	6.1.1.18_group A	target	NA	NA	NA	NA	NA	NA	NA	NA	NA	NA	NA	NA	6.1.1.18	NA	p970	970	NA	NA	NA	0	NA	NA	31	23	23	23	0	0	1.19	Aminoacyl-tRNA biosynthesis loss in non-target group score 0	0	Aminoacyl-tRNA biosynthesis PML score 0	0	0	0	0	115	115	Aminoacyl-tRNA biosynthesis	NA	NA	100
reference_set	NA	1.13.11.11_group A	target	NA	NA	NA	NA	NA	NA	NA	NA	NA	NA	NA	NA	1.13.11.11	NA	p380	380	NA	NA	NA	0	NA	NA	65	5	0	5	100	0	3.09	Tryptophan metabolism loss in non-target group score 0	0	Tryptophan metabolism PML score 500	500	5	0	5	25	5275	Tryptophan metabolism	NA	NA	0
reference_set	NA	4.2.1.20_group A	target	NA	NA	NA	NA	NA	NA	NA	NA	NA	NA	NA	NA	4.2.1.20	NA	p260	260	NA	NA	NA	0	NA	NA	74	10	1	10	90	0	2.23	Glycine, serine and threonine metabolism loss in non-target group score 0	0	Glycine, serine and threonine metabolism PML score 900	900	9	0	9	50	9500	Glycine, serine and threonine metabolism	NA	NA	10
reference_set	NA	4.2.1.20_group A	target	NA	NA	NA	NA	NA	NA	NA	NA	NA	NA	NA	NA	4.2.1.20	NA	p400	400	NA	NA	NA	0	NA	NA	39	5	1	5	80	0	2.26	Phenylalanine, tyrosine and tryptophan biosynthesis loss in non-target group score 0	0	Phenylalanine, tyrosine and tryptophan biosynthesis PML score 400	400	4	0	4	25	4225	Phenylalanine, tyrosine and tryptophan biosynthesis	NA	NA	20
reference_set	NA	4.1.1.25_group A	target	NA	NA	NA	NA	NA	NA	NA	NA	NA	NA	NA	NA	4.1.1.25	NA	p350	350	NA	NA	NA	0	NA	NA	67	2	1	2	50	0	2.85	Tyrosine metabolism loss in non-target group score 0	0	Tyrosine metabolism PML score 100	100	1	0	1	10	1060	Tyrosine metabolism	NA	NA	50
reference_set	NA	4.1.1.25_group A	target	NA	NA	NA	NA	NA	NA	NA	NA	NA	NA	NA	NA	4.1.1.25	NA	p680	680	NA	NA	NA	0	NA	NA	109	11	7	11	36.4	0	2.05	Methane metabolism loss in non-target group score 0	0	Methane metabolism PML score 400	400	4	0	4	55	4255	Methane metabolism	NA	NA	63.6
reference_set	NA	4.1.1.25_group A	target	NA	NA	NA	NA	NA	NA	NA	NA	NA	NA	NA	NA	4.1.1.25	NA	p950	950	NA	NA	NA	0	NA	NA	75	1	1	1	0	0	1.81	Isoquinoline alkaloid biosynthesis loss in non-target group score 0	0	Isoquinoline alkaloid biosynthesis PML score 0	0	0	0	0	5	5	Isoquinoline alkaloid biosynthesis	NA	NA	100
reference_set	NA	2.6.1.5_group A	target	NA	NA	NA	NA	NA	NA	NA	NA	NA	NA	NA	NA	2.6.1.5	NA	p270	270	NA	NA	NA	0	NA	NA	89	16	4	16	75	0	2.16	Cysteine and methionine metabolism loss in non-target group score 0	0	Cysteine and methionine metabolism PML score 1200	1200	12	0	12	80	12680	Cysteine and methionine metabolism	NA	NA	25
reference_set	NA	2.6.1.5_group A	target	NA	NA	NA	NA	NA	NA	NA	NA	NA	NA	NA	NA	2.6.1.5	NA	p350	350	NA	NA	NA	0	NA	NA	67	2	1	2	50	0	2.85	Tyrosine metabolism loss in non-target group score 0	0	Tyrosine metabolism PML score 100	100	1	0	1	10	1060	Tyrosine metabolism	NA	NA	50
reference_set	NA	2.6.1.5_group A	target	NA	NA	NA	NA	NA	NA	NA	NA	NA	NA	NA	NA	2.6.1.5	NA	p360	360	NA	NA	NA	0	NA	NA	72	4	1	4	75	0	3.06	Phenylalanine metabolism loss in non-target group score 0	0	Phenylalanine metabolism PML score 200	200	3	0	3	20	2170	Phenylalanine metabolism	NA	NA	25
reference_set	NA	2.6.1.5_group A	target	NA	NA	NA	NA	NA	NA	NA	NA	NA	NA	NA	NA	2.6.1.5	NA	p400	400	NA	NA	NA	0	NA	NA	39	5	1	5	80	0	2.26	Phenylalanine, tyrosine and tryptophan biosynthesis loss in non-target group score 0	0	Phenylalanine, tyrosine and tryptophan biosynthesis PML score 400	400	4	0	4	25	4225	Phenylalanine, tyrosine and tryptophan biosynthesis	NA	NA	20
reference_set	NA	2.6.1.5_group A	target	NA	NA	NA	NA	NA	NA	NA	NA	NA	NA	NA	NA	2.6.1.5	NA	p401	401	NA	NA	NA	0	NA	NA	16	1	1	1	0	0	3.06	Novobiocin biosynthesis loss in non-target group score 0	0	Novobiocin biosynthesis PML score 0	0	0	0	0	5	5	Novobiocin biosynthesis	NA	NA	100
reference_set	NA	2.6.1.5_group A	target	NA	NA	NA	NA	NA	NA	NA	NA	NA	NA	NA	NA	2.6.1.5	NA	p950	950	NA	NA	NA	0	NA	NA	75	1	1	1	0	0	1.81	Isoquinoline alkaloid biosynthesis loss in non-target group score 0	0	Isoquinoline alkaloid biosynthesis PML score 0	0	0	0	0	5	5	Isoquinoline alkaloid biosynthesis	NA	NA	100
reference_set	NA	2.6.1.5_group A	target	NA	NA	NA	NA	NA	NA	NA	NA	NA	NA	NA	NA	2.6.1.5	NA	p960	960	NA	NA	NA	0	NA	NA	31	1	1	1	0	0	2.68	Tropane, piperidine and pyridine alkaloid biosynthesis loss in non-target group score 0	0	Tropane, piperidine and pyridine alkaloid biosynthesis PML score 0	0	0	0	0	5	5	Tropane, piperidine and pyridine alkaloid biosynthesis	NA	NA	100
reference_set	NA	2.4.2.9_group A	target	NA	NA	NA	NA	NA	NA	NA	NA	NA	NA	NA	NA	2.4.2.9	NA	p240	240	NA	NA	NA	0	NA	NA	72	26	17	25	34.6	3.8	1.82	Pyrimidine metabolism loss in non-target group score 100	100	Pyrimidine metabolism PML score 900	900	9	1	8	1130	9530	Pyrimidine metabolism	NA	NA	65.4
reference_set	NA	1.7.3.3_group A	target	NA	NA	NA	NA	NA	NA	NA	NA	NA	NA	NA	NA	1.7.3.3	NA	p230	230	NA	NA	NA	0	NA	NA	120	36	15	34	58.3	5.6	1.6	Purine metabolism loss in non-target group score 200	200	Purine metabolism PML score 2100	2100	21	2	19	2180	22130	Purine metabolism	NA	NA	41.7
reference_set	NA	6.3.4.6_group A	target	NA	NA	NA	NA	NA	NA	NA	NA	NA	NA	NA	NA	6.3.4.6	NA	p220	220	NA	NA	NA	0	NA	NA	33	6	1	6	83.3	0	2.97	Arginine biosynthesis loss in non-target group score 0	0	Arginine biosynthesis PML score 500	500	5	0	5	30	5280	Arginine biosynthesis	NA	NA	16.7
reference_set	NA	6.3.4.6_group A	target	NA	NA	NA	NA	NA	NA	NA	NA	NA	NA	NA	NA	6.3.4.6	NA	p330	330	NA	NA	NA	0	NA	NA	115	16	7	16	56.2	0	2.23	Arginine and proline metabolism loss in non-target group score 0	0	Arginine and proline metabolism PML score 900	900	9	0	9	80	9530	Arginine and proline metabolism	NA	NA	43.8
reference_set	NA	2.1.1.107_group A	target	NA	NA	NA	NA	NA	NA	NA	NA	NA	NA	NA	NA	2.1.1.107	NA	p860	860	NA	NA	NA	0	NA	NA	118	2	1	2	50	0	1.14	Porphyrin and chlorophyll metabolism loss in non-target group score 0	0	Porphyrin and chlorophyll metabolism PML score 100	100	1	0	1	10	1060	Porphyrin and chlorophyll metabolism	NA	NA	50
reference_set	NA	4.2.1.75_group A	target	NA	NA	NA	NA	NA	NA	NA	NA	NA	NA	NA	NA	4.2.1.75	NA	p860	860	NA	NA	NA	0	NA	NA	118	2	1	2	50	0	1.14	Porphyrin and chlorophyll metabolism loss in non-target group score 0	0	Porphyrin and chlorophyll metabolism PML score 100	100	1	0	1	10	1060	Porphyrin and chlorophyll metabolism	NA	NA	50
reference_set	NA	4.1.1.37_group A	target	NA	NA	NA	NA	NA	NA	NA	NA	NA	NA	NA	NA	4.1.1.37	NA	p860	860	NA	NA	NA	0	NA	NA	118	2	1	2	50	0	1.14	Porphyrin and chlorophyll metabolism loss in non-target group score 0	0	Porphyrin and chlorophyll metabolism PML score 100	100	1	0	1	10	1060	Porphyrin and chlorophyll metabolism	NA	NA	50
reference_set	NA	1.17.3.2_group A	target	NA	NA	NA	NA	NA	NA	NA	NA	NA	NA	NA	NA	1.17.3.2	NA	p230	230	NA	NA	NA	0	NA	NA	120	36	15	34	58.3	5.6	1.6	Purine metabolism loss in non-target group score 200	200	Purine metabolism PML score 2100	2100	21	2	19	2180	22130	Purine metabolism	NA	NA	41.7
reference_set	NA	1.17.3.2_group A	target	NA	NA	NA	NA	NA	NA	NA	NA	NA	NA	NA	NA	1.17.3.2	NA	p983	983	NA	NA	NA	0	NA	NA	28	12	6	11	50	8.3	3.25	Drug metabolism - other enzymes loss in non-target group score 0	0	Drug metabolism - other enzymes PML score 600	600	6	1	5	60	6310	Drug metabolism - other enzymes	NA	NA	50
reference_set	NA	2.7.1.17_group A	target	NA	NA	NA	NA	NA	NA	NA	NA	NA	NA	NA	NA	2.7.1.17	NA	p40	40	NA	NA	NA	0	NA	NA	79	11	2	11	81.8	0	2.13	Pentose and glucuronate interconversions loss in non-target group score 0	0	Pentose and glucuronate interconversions PML score 900	900	9	0	9	55	9505	Pentose and glucuronate interconversions	NA	NA	18.2
reference_set	NA	1.1.1.2_group A	target	NA	NA	NA	NA	NA	NA	NA	NA	NA	NA	NA	NA	1.1.1.2	NA	p10	10	NA	NA	NA	0	NA	NA	55	19	11	19	42.1	0	3.84	Glycolysis / Gluconeogenesis loss in non-target group score 0	0	Glycolysis / Gluconeogenesis PML score 700	700	8	0	8	95	7495	Glycolysis / Gluconeogenesis	NA	NA	57.9
reference_set	NA	1.1.1.2_group A	target	NA	NA	NA	NA	NA	NA	NA	NA	NA	NA	NA	NA	1.1.1.2	NA	p40	40	NA	NA	NA	0	NA	NA	79	11	2	11	81.8	0	2.13	Pentose and glucuronate interconversions loss in non-target group score 0	0	Pentose and glucuronate interconversions PML score 900	900	9	0	9	55	9505	Pentose and glucuronate interconversions	NA	NA	18.2
reference_set	NA	1.1.1.2_group A	target	NA	NA	NA	NA	NA	NA	NA	NA	NA	NA	NA	NA	1.1.1.2	NA	p53	53	NA	NA	NA	0	NA	NA	59	5	0	5	100	0	2.24	Ascorbate and aldarate metabolism loss in non-target group score 0	0	Ascorbate and aldarate metabolism PML score 400	400	5	0	5	25	4275	Ascorbate and aldarate metabolism	NA	NA	0
reference_set	NA	1.1.1.2_group A	target	NA	NA	NA	NA	NA	NA	NA	NA	NA	NA	NA	NA	1.1.1.2	NA	p561	561	NA	NA	NA	0	NA	NA	48	7	1	7	85.7	0	2.21	Glycerolipid metabolism loss in non-target group score 0	0	Glycerolipid metabolism PML score 600	600	6	0	6	35	6335	Glycerolipid metabolism	NA	NA	14.3
reference_set	NA	1.1.1.2_group A	target	NA	NA	NA	NA	NA	NA	NA	NA	NA	NA	NA	NA	1.1.1.2	NA	p620	620	NA	NA	NA	0	NA	NA	81	14	6	14	57.1	0	2.95	Pyruvate metabolism loss in non-target group score 0	0	Pyruvate metabolism PML score 700	700	8	0	8	70	7470	Pyruvate metabolism	NA	NA	42.9
reference_set	NA	2.4.1.69_group A	target	NA	NA	NA	NA	NA	NA	NA	NA	NA	NA	NA	NA	2.4.1.69	NA	p603	603	NA	NA	NA	0	NA	NA	15	2	0	2	100	0	2.67	Glycosphingolipid biosynthesis - globo series loss in non-target group score 0	0	Glycosphingolipid biosynthesis - globo series PML score 200	200	2	0	2	10	2110	Glycosphingolipid biosynthesis - globo series	NA	NA	0
reference_set	NA	2.7.7.12_group A	target	NA	NA	NA	NA	NA	NA	NA	NA	NA	NA	NA	NA	2.7.7.12	NA	p52	52	NA	NA	NA	0	NA	NA	49	10	3	10	70	0	2.39	Galactose metabolism loss in non-target group score 0	0	Galactose metabolism PML score 600	600	7	0	7	50	6400	Galactose metabolism	NA	NA	30
reference_set	NA	2.7.7.12_group A	target	NA	NA	NA	NA	NA	NA	NA	NA	NA	NA	NA	NA	2.7.7.12	NA	p520	520	NA	NA	NA	0	NA	NA	130	23	8	22	65.2	4.3	1.96	Amino sugar and nucleotide sugar metabolism loss in non-target group score 100	100	Amino sugar and nucleotide sugar metabolism PML score 1500	1500	15	1	14	1115	15815	Amino sugar and nucleotide sugar metabolism	NA	NA	34.8
reference_set	NA	2.6.1.38_group A	target	NA	NA	NA	NA	NA	NA	NA	NA	NA	NA	NA	NA	2.6.1.38	NA	p340	340	NA	NA	NA	0	NA	NA	40	7	0	7	100	0	2.33	Histidine metabolism loss in non-target group score 0	0	Histidine metabolism PML score 700	700	7	0	7	35	7385	Histidine metabolism	NA	NA	0
reference_set	NA	2.1.1.1_group A	target	NA	NA	NA	NA	NA	NA	NA	NA	NA	NA	NA	NA	2.1.1.1	NA	p760	760	NA	NA	NA	0	NA	NA	62	8	7	8	12.5	0	1.44	Nicotinate and nicotinamide metabolism loss in non-target group score 0	0	Nicotinate and nicotinamide metabolism PML score 100	100	1	0	1	40	1090	Nicotinate and nicotinamide metabolism	NA	NA	87.5
reference_set	NA	1.1.1.43_group A	target	NA	NA	NA	NA	NA	NA	NA	NA	NA	NA	NA	NA	1.1.1.43	NA	p30	30	NA	NA	NA	0	NA	NA	56	20	14	17	30	15	2.18	Pentose phosphate pathway loss in non-target group score 250	250	Pentose phosphate pathway PML score 500	500	6	3	3	2600	5250	Pentose phosphate pathway	NA	NA	70
reference_set	NA	1.1.1.43_group A	target	NA	NA	NA	NA	NA	NA	NA	NA	NA	NA	NA	NA	1.1.1.43	NA	p480	480	NA	NA	NA	0	NA	NA	41	6	4	5	33.3	16.7	1.73	Glutathione metabolism loss in non-target group score 100	100	Glutathione metabolism PML score 200	200	2	1	1	1030	2080	Glutathione metabolism	NA	NA	66.7
reference_set	NA	1.5.3.1_group A	target	NA	NA	NA	NA	NA	NA	NA	NA	NA	NA	NA	NA	1.5.3.1	NA	p260	260	NA	NA	NA	0	NA	NA	74	10	1	10	90	0	2.23	Glycine, serine and threonine metabolism loss in non-target group score 0	0	Glycine, serine and threonine metabolism PML score 900	900	9	0	9	50	9500	Glycine, serine and threonine metabolism	NA	NA	10
reference_set	NA	5.3.99.4_group A	target	NA	NA	NA	NA	NA	NA	NA	NA	NA	NA	NA	NA	5.3.99.4	NA	p590	590	NA	NA	NA	0	NA	NA	29	1	0	1	100	0	1.93	Arachidonic acid metabolism loss in non-target group score 0	0	Arachidonic acid metabolism PML score 100	100	1	0	1	5	1055	Arachidonic acid metabolism	NA	NA	0
reference_set	NA	4.1.2.27_group A	target	NA	NA	NA	NA	NA	NA	NA	NA	NA	NA	NA	NA	4.1.2.27	NA	p600	600	NA	NA	NA	0	NA	NA	34	3	0	3	100	0	1.65	Sphingolipid metabolism loss in non-target group score 0	0	Sphingolipid metabolism PML score 200	200	3	0	3	15	2165	Sphingolipid metabolism	NA	NA	0
reference_set	NA	2.4.99.6_group A	target	NA	NA	NA	NA	NA	NA	NA	NA	NA	NA	NA	NA	2.4.99.6	NA	p513	513	NA	NA	NA	0	NA	NA	25	1	0	1	100	0	2.32	High-mannose type N-glycan biosynthesis loss in non-target group score 0	0	High-mannose type N-glycan biosynthesis PML score 100	100	1	0	1	5	1055	High-mannose type N-glycan biosynthesis	NA	NA	0
reference_set	NA	2.1.1.67_group A	target	NA	NA	NA	NA	NA	NA	NA	NA	NA	NA	NA	NA	2.1.1.67	NA	p983	983	NA	NA	NA	0	NA	NA	28	12	6	11	50	8.3	3.25	Drug metabolism - other enzymes loss in non-target group score 0	0	Drug metabolism - other enzymes PML score 600	600	6	1	5	60	6310	Drug metabolism - other enzymes	NA	NA	50
reference_set	NA	2.4.1.80_group A	target	NA	NA	NA	NA	NA	NA	NA	NA	NA	NA	NA	NA	2.4.1.80	NA	p600	600	NA	NA	NA	0	NA	NA	34	3	0	3	100	0	1.65	Sphingolipid metabolism loss in non-target group score 0	0	Sphingolipid metabolism PML score 200	200	3	0	3	15	2165	Sphingolipid metabolism	NA	NA	0
reference_set	NA	7.1.1.8_group A	target	NA	NA	NA	NA	NA	NA	NA	NA	NA	NA	NA	NA	7.1.1.8	NA	p190	190	NA	NA	NA	0	NA	NA	20	4	1	4	75	0	1.7	Oxidative phosphorylation loss in non-target group score 0	0	Oxidative phosphorylation PML score 300	300	3	0	3	20	3170	Oxidative phosphorylation	NA	NA	25
reference_set	NA	4.2.1.96_group A	target	NA	NA	NA	NA	NA	NA	NA	NA	NA	NA	NA	NA	4.2.1.96	NA	p790	790	NA	NA	NA	0	NA	NA	55	10	2	10	80	0	1.33	Folate biosynthesis loss in non-target group score 0	0	Folate biosynthesis PML score 700	700	8	0	8	50	7450	Folate biosynthesis	NA	NA	20
reference_set	NA	1.4.3.21_group A	target	NA	NA	NA	NA	NA	NA	NA	NA	NA	NA	NA	NA	1.4.3.21	NA	p260	260	NA	NA	NA	0	NA	NA	74	10	1	10	90	0	2.23	Glycine, serine and threonine metabolism loss in non-target group score 0	0	Glycine, serine and threonine metabolism PML score 900	900	9	0	9	50	9500	Glycine, serine and threonine metabolism	NA	NA	10
reference_set	NA	1.4.3.21_group A	target	NA	NA	NA	NA	NA	NA	NA	NA	NA	NA	NA	NA	1.4.3.21	NA	p350	350	NA	NA	NA	0	NA	NA	67	2	1	2	50	0	2.85	Tyrosine metabolism loss in non-target group score 0	0	Tyrosine metabolism PML score 100	100	1	0	1	10	1060	Tyrosine metabolism	NA	NA	50
reference_set	NA	1.4.3.21_group A	target	NA	NA	NA	NA	NA	NA	NA	NA	NA	NA	NA	NA	1.4.3.21	NA	p360	360	NA	NA	NA	0	NA	NA	72	4	1	4	75	0	3.06	Phenylalanine metabolism loss in non-target group score 0	0	Phenylalanine metabolism PML score 200	200	3	0	3	20	2170	Phenylalanine metabolism	NA	NA	25
reference_set	NA	1.4.3.21_group A	target	NA	NA	NA	NA	NA	NA	NA	NA	NA	NA	NA	NA	1.4.3.21	NA	p410	410	NA	NA	NA	0	NA	NA	40	4	0	4	100	0	3.7	beta-Alanine metabolism loss in non-target group score 0	0	beta-Alanine metabolism PML score 400	400	4	0	4	20	4220	beta-Alanine metabolism	NA	NA	0
reference_set	NA	1.4.3.21_group A	target	NA	NA	NA	NA	NA	NA	NA	NA	NA	NA	NA	NA	1.4.3.21	NA	p950	950	NA	NA	NA	0	NA	NA	75	1	1	1	0	0	1.81	Isoquinoline alkaloid biosynthesis loss in non-target group score 0	0	Isoquinoline alkaloid biosynthesis PML score 0	0	0	0	0	5	5	Isoquinoline alkaloid biosynthesis	NA	NA	100
reference_set	NA	1.4.3.21_group A	target	NA	NA	NA	NA	NA	NA	NA	NA	NA	NA	NA	NA	1.4.3.21	NA	p960	960	NA	NA	NA	0	NA	NA	31	1	1	1	0	0	2.68	Tropane, piperidine and pyridine alkaloid biosynthesis loss in non-target group score 0	0	Tropane, piperidine and pyridine alkaloid biosynthesis PML score 0	0	0	0	0	5	5	Tropane, piperidine and pyridine alkaloid biosynthesis	NA	NA	100
reference_set	NA	7.1.1.2_group A	target	NA	NA	NA	NA	NA	NA	NA	NA	NA	NA	NA	NA	7.1.1.2	NA	p190	190	NA	NA	NA	0	NA	NA	20	4	1	4	75	0	1.7	Oxidative phosphorylation loss in non-target group score 0	0	Oxidative phosphorylation PML score 300	300	3	0	3	20	3170	Oxidative phosphorylation	NA	NA	25
reference_set	NA	1.3.5.1_group A	target	NA	NA	NA	NA	NA	NA	NA	NA	NA	NA	NA	NA	1.3.5.1	NA	p20	20	NA	NA	NA	0	NA	NA	27	2	1	2	50	0	3.37	Citrate cycle (TCA cycle) loss in non-target group score 0	0	Citrate cycle (TCA cycle) PML score 100	100	1	0	1	10	1060	Citrate cycle (TCA cycle)	NA	NA	50
reference_set	NA	1.3.5.1_group A	target	NA	NA	NA	NA	NA	NA	NA	NA	NA	NA	NA	NA	1.3.5.1	NA	p190	190	NA	NA	NA	0	NA	NA	20	4	1	4	75	0	1.7	Oxidative phosphorylation loss in non-target group score 0	0	Oxidative phosphorylation PML score 300	300	3	0	3	20	3170	Oxidative phosphorylation	NA	NA	25
reference_set	NA	1.3.5.1_group A	target	NA	NA	NA	NA	NA	NA	NA	NA	NA	NA	NA	NA	1.3.5.1	NA	p620	620	NA	NA	NA	0	NA	NA	81	14	6	14	57.1	0	2.95	Pyruvate metabolism loss in non-target group score 0	0	Pyruvate metabolism PML score 700	700	8	0	8	70	7470	Pyruvate metabolism	NA	NA	42.9
reference_set	NA	1.3.5.1_group A	target	NA	NA	NA	NA	NA	NA	NA	NA	NA	NA	NA	NA	1.3.5.1	NA	p650	650	NA	NA	NA	0	NA	NA	63	7	0	7	100	0	2.81	Butanoate metabolism loss in non-target group score 0	0	Butanoate metabolism PML score 700	700	7	0	7	35	7385	Butanoate metabolism	NA	NA	0
reference_set	NA	1.3.5.1_group A	target	NA	NA	NA	NA	NA	NA	NA	NA	NA	NA	NA	NA	1.3.5.1	NA	p720	720	NA	NA	NA	0	NA	NA	56	9	5	9	44.4	0	3.34	Reductive carboxylate cycle (CO2 fixation) loss in non-target group score 0	0	Reductive carboxylate cycle (CO2 fixation) PML score 400	400	4	0	4	45	4245	Reductive carboxylate cycle (CO2 fixation)	NA	NA	55.6
reference_set	NA	3.1.3.4_group A	target	NA	NA	NA	NA	NA	NA	NA	NA	NA	NA	NA	NA	3.1.3.4	NA	p561	561	NA	NA	NA	0	NA	NA	48	7	1	7	85.7	0	2.21	Glycerolipid metabolism loss in non-target group score 0	0	Glycerolipid metabolism PML score 600	600	6	0	6	35	6335	Glycerolipid metabolism	NA	NA	14.3
reference_set	NA	3.1.3.4_group A	target	NA	NA	NA	NA	NA	NA	NA	NA	NA	NA	NA	NA	3.1.3.4	NA	p564	564	NA	NA	NA	0	NA	NA	64	9	7	9	22.2	0	1.41	Glycerophospholipid metabolism loss in non-target group score 0	0	Glycerophospholipid metabolism PML score 200	200	2	0	2	45	2145	Glycerophospholipid metabolism	NA	NA	77.8
reference_set	NA	3.1.3.4_group A	target	NA	NA	NA	NA	NA	NA	NA	NA	NA	NA	NA	NA	3.1.3.4	NA	p565	565	NA	NA	NA	0	NA	NA	25	1	0	1	100	0	1.68	Ether lipid metabolism loss in non-target group score 0	0	Ether lipid metabolism PML score 100	100	1	0	1	5	1055	Ether lipid metabolism	NA	NA	0
reference_set	NA	3.1.3.4_group A	target	NA	NA	NA	NA	NA	NA	NA	NA	NA	NA	NA	NA	3.1.3.4	NA	p600	600	NA	NA	NA	0	NA	NA	34	3	0	3	100	0	1.65	Sphingolipid metabolism loss in non-target group score 0	0	Sphingolipid metabolism PML score 200	200	3	0	3	15	2165	Sphingolipid metabolism	NA	NA	0
reference_set	NA	3.4.19.9_group A	target	NA	NA	NA	NA	NA	NA	NA	NA	NA	NA	NA	NA	3.4.19.9	NA	p790	790	NA	NA	NA	0	NA	NA	55	10	2	10	80	0	1.33	Folate biosynthesis loss in non-target group score 0	0	Folate biosynthesis PML score 700	700	8	0	8	50	7450	Folate biosynthesis	NA	NA	20
reference_set	NA	3.1.3.6_group A	target	NA	NA	NA	NA	NA	NA	NA	NA	NA	NA	NA	NA	3.1.3.6	NA	p230	230	NA	NA	NA	0	NA	NA	120	36	15	34	58.3	5.6	1.6	Purine metabolism loss in non-target group score 200	200	Purine metabolism PML score 2100	2100	21	2	19	2180	22130	Purine metabolism	NA	NA	41.7
reference_set	NA	3.1.3.6_group A	target	NA	NA	NA	NA	NA	NA	NA	NA	NA	NA	NA	NA	3.1.3.6	NA	p240	240	NA	NA	NA	0	NA	NA	72	26	17	25	34.6	3.8	1.82	Pyrimidine metabolism loss in non-target group score 100	100	Pyrimidine metabolism PML score 900	900	9	1	8	1130	9530	Pyrimidine metabolism	NA	NA	65.4
reference_set	NA	2.8.3.5_group A	target	NA	NA	NA	NA	NA	NA	NA	NA	NA	NA	NA	NA	2.8.3.5	NA	p280	280	NA	NA	NA	0	NA	NA	38	3	0	3	100	0	4.11	Valine, leucine and isoleucine degradation loss in non-target group score 0	0	Valine, leucine and isoleucine degradation PML score 300	300	3	0	3	15	3165	Valine, leucine and isoleucine degradation	NA	NA	0
reference_set	NA	2.8.3.5_group A	target	NA	NA	NA	NA	NA	NA	NA	NA	NA	NA	NA	NA	2.8.3.5	NA	p650	650	NA	NA	NA	0	NA	NA	63	7	0	7	100	0	2.81	Butanoate metabolism loss in non-target group score 0	0	Butanoate metabolism PML score 700	700	7	0	7	35	7385	Butanoate metabolism	NA	NA	0
reference_set	NA	2.8.1.9_group A	target	NA	NA	NA	NA	NA	NA	NA	NA	NA	NA	NA	NA	2.8.1.9	NA	p790	790	NA	NA	NA	0	NA	NA	55	10	2	10	80	0	1.33	Folate biosynthesis loss in non-target group score 0	0	Folate biosynthesis PML score 700	700	8	0	8	50	7450	Folate biosynthesis	NA	NA	20
reference_set	NA	1.14.11.1_group A	target	NA	NA	NA	NA	NA	NA	NA	NA	NA	NA	NA	NA	1.14.11.1	NA	p310	310	NA	NA	NA	0	NA	NA	78	3	1	3	66.7	0	2.26	Lysine degradation loss in non-target group score 0	0	Lysine degradation PML score 200	200	2	0	2	15	2115	Lysine degradation	NA	NA	33.3
reference_set	NA	3.2.1.21_group A	target	NA	NA	NA	NA	NA	NA	NA	NA	NA	NA	NA	NA	3.2.1.21	NA	p460	460	NA	NA	NA	0	NA	NA	35	4	2	4	50	0	1.86	Cyanoamino acid metabolism loss in non-target group score 0	0	Cyanoamino acid metabolism PML score 200	200	2	0	2	20	2120	Cyanoamino acid metabolism	NA	NA	50
reference_set	NA	3.2.1.21_group A	target	NA	NA	NA	NA	NA	NA	NA	NA	NA	NA	NA	NA	3.2.1.21	NA	p500	500	NA	NA	NA	0	NA	NA	90	13	3	13	76.9	0	1.92	Starch and sucrose metabolism loss in non-target group score 0	0	Starch and sucrose metabolism PML score 900	900	10	0	10	65	9565	Starch and sucrose metabolism	NA	NA	23.1
reference_set	NA	2.4.1.68_group A	target	NA	NA	NA	NA	NA	NA	NA	NA	NA	NA	NA	NA	2.4.1.68	NA	p510	510	NA	NA	NA	0	NA	NA	38	1	1	0	0	100	1.55	N-Glycan biosynthesis loss in non-target group score 100	100	N-Glycan biosynthesis PML score 0	0	0	1	-1	1005	0	N-Glycan biosynthesis	NA	NA	100
reference_set	NA	2.4.1.68_group A	target	NA	NA	NA	NA	NA	NA	NA	NA	NA	NA	NA	NA	2.4.1.68	NA	p513	513	NA	NA	NA	0	NA	NA	25	1	0	1	100	0	2.32	High-mannose type N-glycan biosynthesis loss in non-target group score 0	0	High-mannose type N-glycan biosynthesis PML score 100	100	1	0	1	5	1055	High-mannose type N-glycan biosynthesis	NA	NA	0
reference_set	NA	2.7.1.127_group A	target	NA	NA	NA	NA	NA	NA	NA	NA	NA	NA	NA	NA	2.7.1.127	NA	p562	562	NA	NA	NA	0	NA	NA	48	6	1	6	83.3	0	1.25	Inositol phosphate metabolism loss in non-target group score 0	0	Inositol phosphate metabolism PML score 500	500	5	0	5	30	5280	Inositol phosphate metabolism	NA	NA	16.7
reference_set	NA	3.1.3.7_group A	target	NA	NA	NA	NA	NA	NA	NA	NA	NA	NA	NA	NA	3.1.3.7	NA	p920	920	NA	NA	NA	0	NA	NA	60	3	0	3	100	0	1.3	Sulfur metabolism loss in non-target group score 0	0	Sulfur metabolism PML score 300	300	3	0	3	15	3165	Sulfur metabolism	NA	NA	0
reference_set	NA	1.1.1.31_group A	target	NA	NA	NA	NA	NA	NA	NA	NA	NA	NA	NA	NA	1.1.1.31	NA	p280	280	NA	NA	NA	0	NA	NA	38	3	0	3	100	0	4.11	Valine, leucine and isoleucine degradation loss in non-target group score 0	0	Valine, leucine and isoleucine degradation PML score 300	300	3	0	3	15	3165	Valine, leucine and isoleucine degradation	NA	NA	0
reference_set	NA	1.4.3.1_group A	target	NA	NA	NA	NA	NA	NA	NA	NA	NA	NA	NA	NA	1.4.3.1	NA	p250	250	NA	NA	NA	0	NA	NA	50	6	3	5	50	16.7	2.74	Alanine, aspartate and glutamate metabolism loss in non-target group score 100	100	Alanine, aspartate and glutamate metabolism PML score 300	300	3	1	2	1030	3130	Alanine, aspartate and glutamate metabolism	NA	NA	50
reference_set	NA	1.4.3.1_group A	target	NA	NA	NA	NA	NA	NA	NA	NA	NA	NA	NA	NA	1.4.3.1	NA	p470	470	NA	NA	NA	0	NA	NA	53	4	3	4	25	0	1.96	D-Amino acid metabolism loss in non-target group score 0	0	D-Amino acid metabolism PML score 100	100	1	0	1	20	1070	D-Amino acid metabolism	NA	NA	75
reference_set	NA	4.2.1.47_group A	target	NA	NA	NA	NA	NA	NA	NA	NA	NA	NA	NA	NA	4.2.1.47	NA	p51	51	NA	NA	NA	0	NA	NA	77	10	7	10	30	0	1.94	Fructose and mannose metabolism loss in non-target group score 0	0	Fructose and mannose metabolism PML score 300	300	3	0	3	50	3200	Fructose and mannose metabolism	NA	NA	70
reference_set	NA	4.2.1.47_group A	target	NA	NA	NA	NA	NA	NA	NA	NA	NA	NA	NA	NA	4.2.1.47	NA	p520	520	NA	NA	NA	0	NA	NA	130	23	8	22	65.2	4.3	1.96	Amino sugar and nucleotide sugar metabolism loss in non-target group score 100	100	Amino sugar and nucleotide sugar metabolism PML score 1500	1500	15	1	14	1115	15815	Amino sugar and nucleotide sugar metabolism	NA	NA	34.8
reference_set	NA	4.2.1.47_group A	target	NA	NA	NA	NA	NA	NA	NA	NA	NA	NA	NA	NA	4.2.1.47	NA	p541	541	NA	NA	NA	0	NA	NA	63	13	2	13	84.6	0	2.3	O-Antigen nucleotide sugar biosynthesis loss in non-target group score 0	0	O-Antigen nucleotide sugar biosynthesis PML score 1100	1100	11	0	11	65	11615	O-Antigen nucleotide sugar biosynthesis	NA	NA	15.4
reference_set	NA	1.10.3.3_group A	target	NA	NA	NA	NA	NA	NA	NA	NA	NA	NA	NA	NA	1.10.3.3	NA	p53	53	NA	NA	NA	0	NA	NA	59	5	0	5	100	0	2.24	Ascorbate and aldarate metabolism loss in non-target group score 0	0	Ascorbate and aldarate metabolism PML score 400	400	5	0	5	25	4275	Ascorbate and aldarate metabolism	NA	NA	0
reference_set	NA	3.5.1.25_group A	target	NA	NA	NA	NA	NA	NA	NA	NA	NA	NA	NA	NA	3.5.1.25	NA	p52	52	NA	NA	NA	0	NA	NA	49	10	3	10	70	0	2.39	Galactose metabolism loss in non-target group score 0	0	Galactose metabolism PML score 600	600	7	0	7	50	6400	Galactose metabolism	NA	NA	30
reference_set	NA	3.5.1.25_group A	target	NA	NA	NA	NA	NA	NA	NA	NA	NA	NA	NA	NA	3.5.1.25	NA	p520	520	NA	NA	NA	0	NA	NA	130	23	8	22	65.2	4.3	1.96	Amino sugar and nucleotide sugar metabolism loss in non-target group score 100	100	Amino sugar and nucleotide sugar metabolism PML score 1500	1500	15	1	14	1115	15815	Amino sugar and nucleotide sugar metabolism	NA	NA	34.8
reference_set	NA	3.1.6.14_group A	target	NA	NA	NA	NA	NA	NA	NA	NA	NA	NA	NA	NA	3.1.6.14	NA	p531	531	NA	NA	NA	0	NA	NA	15	3	0	3	100	0	2.07	Glycosaminoglycan degradation loss in non-target group score 0	0	Glycosaminoglycan degradation PML score 300	300	3	0	3	15	3165	Glycosaminoglycan degradation	NA	NA	0
reference_set	NA	2.6.1.44_group A	target	NA	NA	NA	NA	NA	NA	NA	NA	NA	NA	NA	NA	2.6.1.44	NA	p250	250	NA	NA	NA	0	NA	NA	50	6	3	5	50	16.7	2.74	Alanine, aspartate and glutamate metabolism loss in non-target group score 100	100	Alanine, aspartate and glutamate metabolism PML score 300	300	3	1	2	1030	3130	Alanine, aspartate and glutamate metabolism	NA	NA	50
reference_set	NA	2.6.1.44_group A	target	NA	NA	NA	NA	NA	NA	NA	NA	NA	NA	NA	NA	2.6.1.44	NA	p260	260	NA	NA	NA	0	NA	NA	74	10	1	10	90	0	2.23	Glycine, serine and threonine metabolism loss in non-target group score 0	0	Glycine, serine and threonine metabolism PML score 900	900	9	0	9	50	9500	Glycine, serine and threonine metabolism	NA	NA	10
reference_set	NA	2.6.1.44_group A	target	NA	NA	NA	NA	NA	NA	NA	NA	NA	NA	NA	NA	2.6.1.44	NA	p270	270	NA	NA	NA	0	NA	NA	89	16	4	16	75	0	2.16	Cysteine and methionine metabolism loss in non-target group score 0	0	Cysteine and methionine metabolism PML score 1200	1200	12	0	12	80	12680	Cysteine and methionine metabolism	NA	NA	25
reference_set	NA	2.4.1.145_group A	target	NA	NA	NA	NA	NA	NA	NA	NA	NA	NA	NA	NA	2.4.1.145	NA	p510	510	NA	NA	NA	0	NA	NA	38	1	1	0	0	100	1.55	N-Glycan biosynthesis loss in non-target group score 100	100	N-Glycan biosynthesis PML score 0	0	0	1	-1	1005	0	N-Glycan biosynthesis	NA	NA	100
reference_set	NA	2.4.1.145_group A	target	NA	NA	NA	NA	NA	NA	NA	NA	NA	NA	NA	NA	2.4.1.145	NA	p513	513	NA	NA	NA	0	NA	NA	25	1	0	1	100	0	2.32	High-mannose type N-glycan biosynthesis loss in non-target group score 0	0	High-mannose type N-glycan biosynthesis PML score 100	100	1	0	1	5	1055	High-mannose type N-glycan biosynthesis	NA	NA	0
reference_set	NA	2.4.1.143_group A	target	NA	NA	NA	NA	NA	NA	NA	NA	NA	NA	NA	NA	2.4.1.143	NA	p510	510	NA	NA	NA	0	NA	NA	38	1	1	0	0	100	1.55	N-Glycan biosynthesis loss in non-target group score 100	100	N-Glycan biosynthesis PML score 0	0	0	1	-1	1005	0	N-Glycan biosynthesis	NA	NA	100
reference_set	NA	2.4.1.143_group A	target	NA	NA	NA	NA	NA	NA	NA	NA	NA	NA	NA	NA	2.4.1.143	NA	p513	513	NA	NA	NA	0	NA	NA	25	1	0	1	100	0	2.32	High-mannose type N-glycan biosynthesis loss in non-target group score 0	0	High-mannose type N-glycan biosynthesis PML score 100	100	1	0	1	5	1055	High-mannose type N-glycan biosynthesis	NA	NA	0
reference_set	NA	3.2.1.49_group A	target	NA	NA	NA	NA	NA	NA	NA	NA	NA	NA	NA	NA	3.2.1.49	NA	p603	603	NA	NA	NA	0	NA	NA	15	2	0	2	100	0	2.67	Glycosphingolipid biosynthesis - globo series loss in non-target group score 0	0	Glycosphingolipid biosynthesis - globo series PML score 200	200	2	0	2	10	2110	Glycosphingolipid biosynthesis - globo series	NA	NA	0
reference_set	NA	4.2.1.46_group A	target	NA	NA	NA	NA	NA	NA	NA	NA	NA	NA	NA	NA	4.2.1.46	NA	p521	521	NA	NA	NA	0	NA	NA	18	7	1	7	85.7	0	2.72	Streptomycin biosynthesis loss in non-target group score 0	0	Streptomycin biosynthesis PML score 600	600	6	0	6	35	6335	Streptomycin biosynthesis	NA	NA	14.3
reference_set	NA	4.2.1.46_group A	target	NA	NA	NA	NA	NA	NA	NA	NA	NA	NA	NA	NA	4.2.1.46	NA	p523	523	NA	NA	NA	0	NA	NA	27	4	0	4	100	0	1.85	Polyketide sugar unit biosynthesis loss in non-target group score 0	0	Polyketide sugar unit biosynthesis PML score 400	400	4	0	4	20	4220	Polyketide sugar unit biosynthesis	NA	NA	0
reference_set	NA	4.2.1.46_group A	target	NA	NA	NA	NA	NA	NA	NA	NA	NA	NA	NA	NA	4.2.1.46	NA	p541	541	NA	NA	NA	0	NA	NA	63	13	2	13	84.6	0	2.3	O-Antigen nucleotide sugar biosynthesis loss in non-target group score 0	0	O-Antigen nucleotide sugar biosynthesis PML score 1100	1100	11	0	11	65	11615	O-Antigen nucleotide sugar biosynthesis	NA	NA	15.4
reference_set	NA	4.2.1.46_group A	target	NA	NA	NA	NA	NA	NA	NA	NA	NA	NA	NA	NA	4.2.1.46	NA	p1055	1055	NA	NA	NA	0	NA	NA	10	1	0	1	100	0	1.8	Biosynthesis of vancomycin group antibiotics loss in non-target group score 0	0	Biosynthesis of vancomycin group antibiotics PML score 100	100	1	0	1	5	1055	Biosynthesis of vancomycin group antibiotics	NA	NA	0
reference_set	NA	3.5.1.31_group A	target	NA	NA	NA	NA	NA	NA	NA	NA	NA	NA	NA	NA	3.5.1.31	NA	p270	270	NA	NA	NA	0	NA	NA	89	16	4	16	75	0	2.16	Cysteine and methionine metabolism loss in non-target group score 0	0	Cysteine and methionine metabolism PML score 1200	1200	12	0	12	80	12680	Cysteine and methionine metabolism	NA	NA	25
reference_set	NA	3.5.1.31_group A	target	NA	NA	NA	NA	NA	NA	NA	NA	NA	NA	NA	NA	3.5.1.31	NA	p630	630	NA	NA	NA	0	NA	NA	78	9	3	9	66.7	0	2.06	Glyoxylate and dicarboxylate metabolism loss in non-target group score 0	0	Glyoxylate and dicarboxylate metabolism PML score 500	500	6	0	6	45	5345	Glyoxylate and dicarboxylate metabolism	NA	NA	33.3
reference_set	NA	1.1.1.29_group A	target	NA	NA	NA	NA	NA	NA	NA	NA	NA	NA	NA	NA	1.1.1.29	NA	p260	260	NA	NA	NA	0	NA	NA	74	10	1	10	90	0	2.23	Glycine, serine and threonine metabolism loss in non-target group score 0	0	Glycine, serine and threonine metabolism PML score 900	900	9	0	9	50	9500	Glycine, serine and threonine metabolism	NA	NA	10
reference_set	NA	1.1.1.29_group A	target	NA	NA	NA	NA	NA	NA	NA	NA	NA	NA	NA	NA	1.1.1.29	NA	p630	630	NA	NA	NA	0	NA	NA	78	9	3	9	66.7	0	2.06	Glyoxylate and dicarboxylate metabolism loss in non-target group score 0	0	Glyoxylate and dicarboxylate metabolism PML score 500	500	6	0	6	45	5345	Glyoxylate and dicarboxylate metabolism	NA	NA	33.3
reference_set	NA	1.1.1.29_group A	target	NA	NA	NA	NA	NA	NA	NA	NA	NA	NA	NA	NA	1.1.1.29	NA	p680	680	NA	NA	NA	0	NA	NA	109	11	7	11	36.4	0	2.05	Methane metabolism loss in non-target group score 0	0	Methane metabolism PML score 400	400	4	0	4	55	4255	Methane metabolism	NA	NA	63.6
reference_set	NA	1.3.8.4_group A	target	NA	NA	NA	NA	NA	NA	NA	NA	NA	NA	NA	NA	1.3.8.4	NA	p280	280	NA	NA	NA	0	NA	NA	38	3	0	3	100	0	4.11	Valine, leucine and isoleucine degradation loss in non-target group score 0	0	Valine, leucine and isoleucine degradation PML score 300	300	3	0	3	15	3165	Valine, leucine and isoleucine degradation	NA	NA	0
reference_set	NA	4.3.1.12_group A	target	NA	NA	NA	NA	NA	NA	NA	NA	NA	NA	NA	NA	4.3.1.12	NA	p330	330	NA	NA	NA	0	NA	NA	115	16	7	16	56.2	0	2.23	Arginine and proline metabolism loss in non-target group score 0	0	Arginine and proline metabolism PML score 900	900	9	0	9	80	9530	Arginine and proline metabolism	NA	NA	43.8
reference_set	NA	3.1.2.22_group A	target	NA	NA	NA	NA	NA	NA	NA	NA	NA	NA	NA	NA	3.1.2.22	NA	p62	62	NA	NA	NA	0	NA	NA	13	2	0	2	100	0	4.23	Fatty acid elongation in mitochondria loss in non-target group score 0	0	Fatty acid elongation in mitochondria PML score 200	200	2	0	2	10	2110	Fatty acid elongation in mitochondria	NA	NA	0
reference_set	NA	1.14.11.4_group A	target	NA	NA	NA	NA	NA	NA	NA	NA	NA	NA	NA	NA	1.14.11.4	NA	p310	310	NA	NA	NA	0	NA	NA	78	3	1	3	66.7	0	2.26	Lysine degradation loss in non-target group score 0	0	Lysine degradation PML score 200	200	2	0	2	15	2115	Lysine degradation	NA	NA	33.3
reference_set	NA	3.2.2.1_group A	target	NA	NA	NA	NA	NA	NA	NA	NA	NA	NA	NA	NA	3.2.2.1	NA	p230	230	NA	NA	NA	0	NA	NA	120	36	15	34	58.3	5.6	1.6	Purine metabolism loss in non-target group score 200	200	Purine metabolism PML score 2100	2100	21	2	19	2180	22130	Purine metabolism	NA	NA	41.7
reference_set	NA	3.2.2.1_group A	target	NA	NA	NA	NA	NA	NA	NA	NA	NA	NA	NA	NA	3.2.2.1	NA	p760	760	NA	NA	NA	0	NA	NA	62	8	7	8	12.5	0	1.44	Nicotinate and nicotinamide metabolism loss in non-target group score 0	0	Nicotinate and nicotinamide metabolism PML score 100	100	1	0	1	40	1090	Nicotinate and nicotinamide metabolism	NA	NA	87.5
reference_set	NA	1.5.8.3_group A	target	NA	NA	NA	NA	NA	NA	NA	NA	NA	NA	NA	NA	1.5.8.3	NA	p260	260	NA	NA	NA	0	NA	NA	74	10	1	10	90	0	2.23	Glycine, serine and threonine metabolism loss in non-target group score 0	0	Glycine, serine and threonine metabolism PML score 900	900	9	0	9	50	9500	Glycine, serine and threonine metabolism	NA	NA	10
reference_set	NA	2.7.1.91_group A	target	NA	NA	NA	NA	NA	NA	NA	NA	NA	NA	NA	NA	2.7.1.91	NA	p600	600	NA	NA	NA	0	NA	NA	34	3	0	3	100	0	1.65	Sphingolipid metabolism loss in non-target group score 0	0	Sphingolipid metabolism PML score 200	200	3	0	3	15	2165	Sphingolipid metabolism	NA	NA	0
reference_set	NA	1.8.3.1_group A	target	NA	NA	NA	NA	NA	NA	NA	NA	NA	NA	NA	NA	1.8.3.1	NA	p920	920	NA	NA	NA	0	NA	NA	60	3	0	3	100	0	1.3	Sulfur metabolism loss in non-target group score 0	0	Sulfur metabolism PML score 300	300	3	0	3	15	3165	Sulfur metabolism	NA	NA	0
reference_set	NA	2.5.1.141_group A	target	NA	NA	NA	NA	NA	NA	NA	NA	NA	NA	NA	NA	2.5.1.141	NA	p860	860	NA	NA	NA	0	NA	NA	118	2	1	2	50	0	1.14	Porphyrin and chlorophyll metabolism loss in non-target group score 0	0	Porphyrin and chlorophyll metabolism PML score 100	100	1	0	1	10	1060	Porphyrin and chlorophyll metabolism	NA	NA	50
reference_set	NA	7.1.2.1_group A	target	NA	NA	NA	NA	NA	NA	NA	NA	NA	NA	NA	NA	7.1.2.1	NA	p190	190	NA	NA	NA	0	NA	NA	20	4	1	4	75	0	1.7	Oxidative phosphorylation loss in non-target group score 0	0	Oxidative phosphorylation PML score 300	300	3	0	3	20	3170	Oxidative phosphorylation	NA	NA	25
reference_set	NA	2.5.1.26_group A	target	NA	NA	NA	NA	NA	NA	NA	NA	NA	NA	NA	NA	2.5.1.26	NA	p565	565	NA	NA	NA	0	NA	NA	25	1	0	1	100	0	1.68	Ether lipid metabolism loss in non-target group score 0	0	Ether lipid metabolism PML score 100	100	1	0	1	5	1055	Ether lipid metabolism	NA	NA	0
reference_set	NA	3.5.99.7_group A	target	NA	NA	NA	NA	NA	NA	NA	NA	NA	NA	NA	NA	3.5.99.7	NA	p270	270	NA	NA	NA	0	NA	NA	89	16	4	16	75	0	2.16	Cysteine and methionine metabolism loss in non-target group score 0	0	Cysteine and methionine metabolism PML score 1200	1200	12	0	12	80	12680	Cysteine and methionine metabolism	NA	NA	25
reference_set	NA	3.5.99.7_group A	target	NA	NA	NA	NA	NA	NA	NA	NA	NA	NA	NA	NA	3.5.99.7	NA	p640	640	NA	NA	NA	0	NA	NA	62	6	2	6	66.7	0	3.39	Propanoate metabolism loss in non-target group score 0	0	Propanoate metabolism PML score 400	400	4	0	4	30	4230	Propanoate metabolism	NA	NA	33.3
reference_set	NA	2.7.1.56_group A	target	NA	NA	NA	NA	NA	NA	NA	NA	NA	NA	NA	NA	2.7.1.56	NA	p51	51	NA	NA	NA	0	NA	NA	77	10	7	10	30	0	1.94	Fructose and mannose metabolism loss in non-target group score 0	0	Fructose and mannose metabolism PML score 300	300	3	0	3	50	3200	Fructose and mannose metabolism	NA	NA	70
reference_set	NA	3.1.4.16_group A	target	NA	NA	NA	NA	NA	NA	NA	NA	NA	NA	NA	NA	3.1.4.16	NA	p230	230	NA	NA	NA	0	NA	NA	120	36	15	34	58.3	5.6	1.6	Purine metabolism loss in non-target group score 200	200	Purine metabolism PML score 2100	2100	21	2	19	2180	22130	Purine metabolism	NA	NA	41.7
reference_set	NA	3.1.4.16_group A	target	NA	NA	NA	NA	NA	NA	NA	NA	NA	NA	NA	NA	3.1.4.16	NA	p240	240	NA	NA	NA	0	NA	NA	72	26	17	25	34.6	3.8	1.82	Pyrimidine metabolism loss in non-target group score 100	100	Pyrimidine metabolism PML score 900	900	9	1	8	1130	9530	Pyrimidine metabolism	NA	NA	65.4
reference_set	NA	2.3.1.117_group A	target	NA	NA	NA	NA	NA	NA	NA	NA	NA	NA	NA	NA	2.3.1.117	NA	p300	300	NA	NA	NA	0	NA	NA	34	4	1	4	75	0	1.82	Lysine biosynthesis loss in non-target group score 0	0	Lysine biosynthesis PML score 300	300	3	0	3	20	3170	Lysine biosynthesis	NA	NA	25
reference_set	NA	1.3.1.28_group A	target	NA	NA	NA	NA	NA	NA	NA	NA	NA	NA	NA	NA	1.3.1.28	NA	p1053	1053	NA	NA	NA	0	NA	NA	13	1	0	1	100	0	1.15	Biosynthesis of siderophore group nonribosomal peptides loss in non-target group score 0	0	Biosynthesis of siderophore group nonribosomal peptides PML score 100	100	1	0	1	5	1055	Biosynthesis of siderophore group nonribosomal peptides	NA	NA	0
reference_set	NA	2.7.7.58_group A	target	NA	NA	NA	NA	NA	NA	NA	NA	NA	NA	NA	NA	2.7.7.58	NA	p1053	1053	NA	NA	NA	0	NA	NA	13	1	0	1	100	0	1.15	Biosynthesis of siderophore group nonribosomal peptides loss in non-target group score 0	0	Biosynthesis of siderophore group nonribosomal peptides PML score 100	100	1	0	1	5	1055	Biosynthesis of siderophore group nonribosomal peptides	NA	NA	0
reference_set	NA	2.7.1.58_group A	target	NA	NA	NA	NA	NA	NA	NA	NA	NA	NA	NA	NA	2.7.1.58	NA	p52	52	NA	NA	NA	0	NA	NA	49	10	3	10	70	0	2.39	Galactose metabolism loss in non-target group score 0	0	Galactose metabolism PML score 600	600	7	0	7	50	6400	Galactose metabolism	NA	NA	30
reference_set	NA	4.1.2.20_group A	target	NA	NA	NA	NA	NA	NA	NA	NA	NA	NA	NA	NA	4.1.2.20	NA	p53	53	NA	NA	NA	0	NA	NA	59	5	0	5	100	0	2.24	Ascorbate and aldarate metabolism loss in non-target group score 0	0	Ascorbate and aldarate metabolism PML score 400	400	5	0	5	25	4275	Ascorbate and aldarate metabolism	NA	NA	0
reference_set	NA	2.7.1.45_group A	target	NA	NA	NA	NA	NA	NA	NA	NA	NA	NA	NA	NA	2.7.1.45	NA	p30	30	NA	NA	NA	0	NA	NA	56	20	14	17	30	15	2.18	Pentose phosphate pathway loss in non-target group score 250	250	Pentose phosphate pathway PML score 500	500	6	3	3	2600	5250	Pentose phosphate pathway	NA	NA	70
reference_set	NA	4.1.2.21_group A	target	NA	NA	NA	NA	NA	NA	NA	NA	NA	NA	NA	NA	4.1.2.21	NA	p52	52	NA	NA	NA	0	NA	NA	49	10	3	10	70	0	2.39	Galactose metabolism loss in non-target group score 0	0	Galactose metabolism PML score 600	600	7	0	7	50	6400	Galactose metabolism	NA	NA	30
reference_set	NA	1.1.1.169_group A	target	NA	NA	NA	NA	NA	NA	NA	NA	NA	NA	NA	NA	1.1.1.169	NA	p770	770	NA	NA	NA	0	NA	NA	34	8	4	8	50	0	2.41	Pantothenate and CoA biosynthesis loss in non-target group score 0	0	Pantothenate and CoA biosynthesis PML score 300	300	4	0	4	40	3240	Pantothenate and CoA biosynthesis	NA	NA	50
reference_set	NA	1.1.1.125_group A	target	NA	NA	NA	NA	NA	NA	NA	NA	NA	NA	NA	NA	1.1.1.125	NA	p40	40	NA	NA	NA	0	NA	NA	79	11	2	11	81.8	0	2.13	Pentose and glucuronate interconversions loss in non-target group score 0	0	Pentose and glucuronate interconversions PML score 900	900	9	0	9	55	9505	Pentose and glucuronate interconversions	NA	NA	18.2
reference_set	NA	1.1.1.60_group A	target	NA	NA	NA	NA	NA	NA	NA	NA	NA	NA	NA	NA	1.1.1.60	NA	p630	630	NA	NA	NA	0	NA	NA	78	9	3	9	66.7	0	2.06	Glyoxylate and dicarboxylate metabolism loss in non-target group score 0	0	Glyoxylate and dicarboxylate metabolism PML score 500	500	6	0	6	45	5345	Glyoxylate and dicarboxylate metabolism	NA	NA	33.3
reference_set	NA	4.2.1.80_group A	target	NA	NA	NA	NA	NA	NA	NA	NA	NA	NA	NA	NA	4.2.1.80	NA	p360	360	NA	NA	NA	0	NA	NA	72	4	1	4	75	0	3.06	Phenylalanine metabolism loss in non-target group score 0	0	Phenylalanine metabolism PML score 200	200	3	0	3	20	2170	Phenylalanine metabolism	NA	NA	25
reference_set	NA	4.2.1.80_group A	target	NA	NA	NA	NA	NA	NA	NA	NA	NA	NA	NA	NA	4.2.1.80	NA	p362	362	NA	NA	NA	0	NA	NA	74	5	0	5	100	0	2.49	Benzoate degradation via hydroxylation loss in non-target group score 0	0	Benzoate degradation via hydroxylation PML score 500	500	5	0	5	25	5275	Benzoate degradation via hydroxylation	NA	NA	0
reference_set	NA	4.2.1.80_group A	target	NA	NA	NA	NA	NA	NA	NA	NA	NA	NA	NA	NA	4.2.1.80	NA	p621	621	NA	NA	NA	0	NA	NA	13	1	0	1	100	0	2.62	Dioxin degradation loss in non-target group score 0	0	Dioxin degradation PML score 100	100	1	0	1	5	1055	Dioxin degradation	NA	NA	0
reference_set	NA	4.2.1.80_group A	target	NA	NA	NA	NA	NA	NA	NA	NA	NA	NA	NA	NA	4.2.1.80	NA	p622	622	NA	NA	NA	0	NA	NA	24	1	0	1	100	0	2.5	Toluene and xylene degradation loss in non-target group score 0	0	Toluene and xylene degradation PML score 100	100	1	0	1	5	1055	Toluene and xylene degradation	NA	NA	0
reference_set	NA	4.1.99.12_group A	target	NA	NA	NA	NA	NA	NA	NA	NA	NA	NA	NA	NA	4.1.99.12	NA	p740	740	NA	NA	NA	0	NA	NA	31	9	2	7	77.8	22.2	1.39	Riboflavin metabolism loss in non-target group score 200	200	Riboflavin metabolism PML score 700	700	7	2	5	2045	7295	Riboflavin metabolism	NA	NA	22.2
reference_set	NA	1.13.11.15_group A	target	NA	NA	NA	NA	NA	NA	NA	NA	NA	NA	NA	NA	1.13.11.15	NA	p350	350	NA	NA	NA	0	NA	NA	67	2	1	2	50	0	2.85	Tyrosine metabolism loss in non-target group score 0	0	Tyrosine metabolism PML score 100	100	1	0	1	10	1060	Tyrosine metabolism	NA	NA	50
reference_set	NA	1.14.13.127_group A	target	NA	NA	NA	NA	NA	NA	NA	NA	NA	NA	NA	NA	1.14.13.127	NA	p360	360	NA	NA	NA	0	NA	NA	72	4	1	4	75	0	3.06	Phenylalanine metabolism loss in non-target group score 0	0	Phenylalanine metabolism PML score 200	200	3	0	3	20	2170	Phenylalanine metabolism	NA	NA	25
reference_set	NA	1.1.1.157_group A	target	NA	NA	NA	NA	NA	NA	NA	NA	NA	NA	NA	NA	1.1.1.157	NA	p360	360	NA	NA	NA	0	NA	NA	72	4	1	4	75	0	3.06	Phenylalanine metabolism loss in non-target group score 0	0	Phenylalanine metabolism PML score 200	200	3	0	3	20	2170	Phenylalanine metabolism	NA	NA	25
reference_set	NA	1.1.1.157_group A	target	NA	NA	NA	NA	NA	NA	NA	NA	NA	NA	NA	NA	1.1.1.157	NA	p362	362	NA	NA	NA	0	NA	NA	74	5	0	5	100	0	2.49	Benzoate degradation via hydroxylation loss in non-target group score 0	0	Benzoate degradation via hydroxylation PML score 500	500	5	0	5	25	5275	Benzoate degradation via hydroxylation	NA	NA	0
reference_set	NA	1.1.1.157_group A	target	NA	NA	NA	NA	NA	NA	NA	NA	NA	NA	NA	NA	1.1.1.157	NA	p650	650	NA	NA	NA	0	NA	NA	63	7	0	7	100	0	2.81	Butanoate metabolism loss in non-target group score 0	0	Butanoate metabolism PML score 700	700	7	0	7	35	7385	Butanoate metabolism	NA	NA	0
reference_set	NA	5.1.2.3_group A	target	NA	NA	NA	NA	NA	NA	NA	NA	NA	NA	NA	NA	5.1.2.3	NA	p71	71	NA	NA	NA	0	NA	NA	32	5	1	5	80	0	4.44	Fatty acid metabolism loss in non-target group score 0	0	Fatty acid metabolism PML score 400	400	4	0	4	25	4225	Fatty acid metabolism	NA	NA	20
reference_set	NA	5.1.2.3_group A	target	NA	NA	NA	NA	NA	NA	NA	NA	NA	NA	NA	NA	5.1.2.3	NA	p650	650	NA	NA	NA	0	NA	NA	63	7	0	7	100	0	2.81	Butanoate metabolism loss in non-target group score 0	0	Butanoate metabolism PML score 700	700	7	0	7	35	7385	Butanoate metabolism	NA	NA	0
reference_set	NA	1.14.12.19_group A	target	NA	NA	NA	NA	NA	NA	NA	NA	NA	NA	NA	NA	1.14.12.19	NA	p360	360	NA	NA	NA	0	NA	NA	72	4	1	4	75	0	3.06	Phenylalanine metabolism loss in non-target group score 0	0	Phenylalanine metabolism PML score 200	200	3	0	3	20	2170	Phenylalanine metabolism	NA	NA	25
reference_set	NA	4.1.3.38_group A	target	NA	NA	NA	NA	NA	NA	NA	NA	NA	NA	NA	NA	4.1.3.38	NA	p790	790	NA	NA	NA	0	NA	NA	55	10	2	10	80	0	1.33	Folate biosynthesis loss in non-target group score 0	0	Folate biosynthesis PML score 700	700	8	0	8	50	7450	Folate biosynthesis	NA	NA	20
reference_set	NA	5.3.1.17_group A	target	NA	NA	NA	NA	NA	NA	NA	NA	NA	NA	NA	NA	5.3.1.17	NA	p40	40	NA	NA	NA	0	NA	NA	79	11	2	11	81.8	0	2.13	Pentose and glucuronate interconversions loss in non-target group score 0	0	Pentose and glucuronate interconversions PML score 900	900	9	0	9	55	9505	Pentose and glucuronate interconversions	NA	NA	18.2
reference_set	NA	4.1.3.39_group A	target	NA	NA	NA	NA	NA	NA	NA	NA	NA	NA	NA	NA	4.1.3.39	NA	p360	360	NA	NA	NA	0	NA	NA	72	4	1	4	75	0	3.06	Phenylalanine metabolism loss in non-target group score 0	0	Phenylalanine metabolism PML score 200	200	3	0	3	20	2170	Phenylalanine metabolism	NA	NA	25
reference_set	NA	4.1.3.39_group A	target	NA	NA	NA	NA	NA	NA	NA	NA	NA	NA	NA	NA	4.1.3.39	NA	p362	362	NA	NA	NA	0	NA	NA	74	5	0	5	100	0	2.49	Benzoate degradation via hydroxylation loss in non-target group score 0	0	Benzoate degradation via hydroxylation PML score 500	500	5	0	5	25	5275	Benzoate degradation via hydroxylation	NA	NA	0
reference_set	NA	4.1.3.39_group A	target	NA	NA	NA	NA	NA	NA	NA	NA	NA	NA	NA	NA	4.1.3.39	NA	p621	621	NA	NA	NA	0	NA	NA	13	1	0	1	100	0	2.62	Dioxin degradation loss in non-target group score 0	0	Dioxin degradation PML score 100	100	1	0	1	5	1055	Dioxin degradation	NA	NA	0
reference_set	NA	4.1.3.39_group A	target	NA	NA	NA	NA	NA	NA	NA	NA	NA	NA	NA	NA	4.1.3.39	NA	p622	622	NA	NA	NA	0	NA	NA	24	1	0	1	100	0	2.5	Toluene and xylene degradation loss in non-target group score 0	0	Toluene and xylene degradation PML score 100	100	1	0	1	5	1055	Toluene and xylene degradation	NA	NA	0
reference_set	NA	1.1.1.193_group A	target	NA	NA	NA	NA	NA	NA	NA	NA	NA	NA	NA	NA	1.1.1.193	NA	p740	740	NA	NA	NA	0	NA	NA	31	9	2	7	77.8	22.2	1.39	Riboflavin metabolism loss in non-target group score 200	200	Riboflavin metabolism PML score 700	700	7	2	5	2045	7295	Riboflavin metabolism	NA	NA	22.2
reference_set	NA	5.3.3.10_group A	target	NA	NA	NA	NA	NA	NA	NA	NA	NA	NA	NA	NA	5.3.3.10	NA	p350	350	NA	NA	NA	0	NA	NA	67	2	1	2	50	0	2.85	Tyrosine metabolism loss in non-target group score 0	0	Tyrosine metabolism PML score 100	100	1	0	1	10	1060	Tyrosine metabolism	NA	NA	50
reference_set	NA	2.1.1.13_group A	target	NA	NA	NA	NA	NA	NA	NA	NA	NA	NA	NA	NA	2.1.1.13	NA	p270	270	NA	NA	NA	0	NA	NA	89	16	4	16	75	0	2.16	Cysteine and methionine metabolism loss in non-target group score 0	0	Cysteine and methionine metabolism PML score 1200	1200	12	0	12	80	12680	Cysteine and methionine metabolism	NA	NA	25
reference_set	NA	2.1.1.13_group A	target	NA	NA	NA	NA	NA	NA	NA	NA	NA	NA	NA	NA	2.1.1.13	NA	p450	450	NA	NA	NA	0	NA	NA	18	6	2	6	66.7	0	2.06	Selenoamino acid metabolism loss in non-target group score 0	0	Selenoamino acid metabolism PML score 400	400	4	0	4	30	4230	Selenoamino acid metabolism	NA	NA	33.3
reference_set	NA	2.1.1.13_group A	target	NA	NA	NA	NA	NA	NA	NA	NA	NA	NA	NA	NA	2.1.1.13	NA	p670	670	NA	NA	NA	0	NA	NA	28	12	6	12	50	0	1.82	One carbon pool by folate loss in non-target group score 0	0	One carbon pool by folate PML score 600	600	6	0	6	60	6360	One carbon pool by folate	NA	NA	50
reference_set	NA	3.2.1.86_group A	target	NA	NA	NA	NA	NA	NA	NA	NA	NA	NA	NA	NA	3.2.1.86	NA	p10	10	NA	NA	NA	0	NA	NA	55	19	11	19	42.1	0	3.84	Glycolysis / Gluconeogenesis loss in non-target group score 0	0	Glycolysis / Gluconeogenesis PML score 700	700	8	0	8	95	7495	Glycolysis / Gluconeogenesis	NA	NA	57.9
reference_set	NA	3.2.1.86_group A	target	NA	NA	NA	NA	NA	NA	NA	NA	NA	NA	NA	NA	3.2.1.86	NA	p500	500	NA	NA	NA	0	NA	NA	90	13	3	13	76.9	0	1.92	Starch and sucrose metabolism loss in non-target group score 0	0	Starch and sucrose metabolism PML score 900	900	10	0	10	65	9565	Starch and sucrose metabolism	NA	NA	23.1
reference_set	NA	3.1.3.26_group A	target	NA	NA	NA	NA	NA	NA	NA	NA	NA	NA	NA	NA	3.1.3.26	NA	p562	562	NA	NA	NA	0	NA	NA	48	6	1	6	83.3	0	1.25	Inositol phosphate metabolism loss in non-target group score 0	0	Inositol phosphate metabolism PML score 500	500	5	0	5	30	5280	Inositol phosphate metabolism	NA	NA	16.7
reference_set	NA	2.3.1.47_group A	target	NA	NA	NA	NA	NA	NA	NA	NA	NA	NA	NA	NA	2.3.1.47	NA	p780	780	NA	NA	NA	0	NA	NA	22	5	4	2	20	60	1.23	Biotin metabolism loss in non-target group score 300	300	Biotin metabolism PML score 100	100	1	3	-2	3025	925	Biotin metabolism	NA	NA	80
reference_set	NA	3.2.2.4_group A	target	NA	NA	NA	NA	NA	NA	NA	NA	NA	NA	NA	NA	3.2.2.4	NA	p230	230	NA	NA	NA	0	NA	NA	120	36	15	34	58.3	5.6	1.6	Purine metabolism loss in non-target group score 200	200	Purine metabolism PML score 2100	2100	21	2	19	2180	22130	Purine metabolism	NA	NA	41.7
reference_set	NA	3.6.1.26_group A	target	NA	NA	NA	NA	NA	NA	NA	NA	NA	NA	NA	NA	3.6.1.26	NA	p564	564	NA	NA	NA	0	NA	NA	64	9	7	9	22.2	0	1.41	Glycerophospholipid metabolism loss in non-target group score 0	0	Glycerophospholipid metabolism PML score 200	200	2	0	2	45	2145	Glycerophospholipid metabolism	NA	NA	77.8
reference_set	NA	5.1.99.7_group A	target	NA	NA	NA	NA	NA	NA	NA	NA	NA	NA	NA	NA	5.1.99.7	NA	p790	790	NA	NA	NA	0	NA	NA	55	10	2	10	80	0	1.33	Folate biosynthesis loss in non-target group score 0	0	Folate biosynthesis PML score 700	700	8	0	8	50	7450	Folate biosynthesis	NA	NA	20
reference_set	NA	4.3.1.18_group A	target	NA	NA	NA	NA	NA	NA	NA	NA	NA	NA	NA	NA	4.3.1.18	NA	p260	260	NA	NA	NA	0	NA	NA	74	10	1	10	90	0	2.23	Glycine, serine and threonine metabolism loss in non-target group score 0	0	Glycine, serine and threonine metabolism PML score 900	900	9	0	9	50	9500	Glycine, serine and threonine metabolism	NA	NA	10
reference_set	NA	4.3.1.18_group A	target	NA	NA	NA	NA	NA	NA	NA	NA	NA	NA	NA	NA	4.3.1.18	NA	p470	470	NA	NA	NA	0	NA	NA	53	4	3	4	25	0	1.96	D-Amino acid metabolism loss in non-target group score 0	0	D-Amino acid metabolism PML score 100	100	1	0	1	20	1070	D-Amino acid metabolism	NA	NA	75
reference_set	NA	1.14.14.5_group A	target	NA	NA	NA	NA	NA	NA	NA	NA	NA	NA	NA	NA	1.14.14.5	NA	p920	920	NA	NA	NA	0	NA	NA	60	3	0	3	100	0	1.3	Sulfur metabolism loss in non-target group score 0	0	Sulfur metabolism PML score 300	300	3	0	3	15	3165	Sulfur metabolism	NA	NA	0
reference_set	NA	2.7.6.5_group A	target	NA	NA	NA	NA	NA	NA	NA	NA	NA	NA	NA	NA	2.7.6.5	NA	p230	230	NA	NA	NA	0	NA	NA	120	36	15	34	58.3	5.6	1.6	Purine metabolism loss in non-target group score 200	200	Purine metabolism PML score 2100	2100	21	2	19	2180	22130	Purine metabolism	NA	NA	41.7
reference_set	NA	4.2.1.32_group A	target	NA	NA	NA	NA	NA	NA	NA	NA	NA	NA	NA	NA	4.2.1.32	NA	p630	630	NA	NA	NA	0	NA	NA	78	9	3	9	66.7	0	2.06	Glyoxylate and dicarboxylate metabolism loss in non-target group score 0	0	Glyoxylate and dicarboxylate metabolism PML score 500	500	6	0	6	45	5345	Glyoxylate and dicarboxylate metabolism	NA	NA	33.3
reference_set	NA	4.1.2.49_group A	target	NA	NA	NA	NA	NA	NA	NA	NA	NA	NA	NA	NA	4.1.2.49	NA	p260	260	NA	NA	NA	0	NA	NA	74	10	1	10	90	0	2.23	Glycine, serine and threonine metabolism loss in non-target group score 0	0	Glycine, serine and threonine metabolism PML score 900	900	9	0	9	50	9500	Glycine, serine and threonine metabolism	NA	NA	10
reference_set	NA	5.3.1.4_group A	target	NA	NA	NA	NA	NA	NA	NA	NA	NA	NA	NA	NA	5.3.1.4	NA	p40	40	NA	NA	NA	0	NA	NA	79	11	2	11	81.8	0	2.13	Pentose and glucuronate interconversions loss in non-target group score 0	0	Pentose and glucuronate interconversions PML score 900	900	9	0	9	55	9505	Pentose and glucuronate interconversions	NA	NA	18.2
reference_set	NA	1.4.3.16_group A	target	NA	NA	NA	NA	NA	NA	NA	NA	NA	NA	NA	NA	1.4.3.16	NA	p250	250	NA	NA	NA	0	NA	NA	50	6	3	5	50	16.7	2.74	Alanine, aspartate and glutamate metabolism loss in non-target group score 100	100	Alanine, aspartate and glutamate metabolism PML score 300	300	3	1	2	1030	3130	Alanine, aspartate and glutamate metabolism	NA	NA	50
reference_set	NA	1.4.3.16_group A	target	NA	NA	NA	NA	NA	NA	NA	NA	NA	NA	NA	NA	1.4.3.16	NA	p760	760	NA	NA	NA	0	NA	NA	62	8	7	8	12.5	0	1.44	Nicotinate and nicotinamide metabolism loss in non-target group score 0	0	Nicotinate and nicotinamide metabolism PML score 100	100	1	0	1	40	1090	Nicotinate and nicotinamide metabolism	NA	NA	87.5
reference_set	NA	5.3.1.25_group A	target	NA	NA	NA	NA	NA	NA	NA	NA	NA	NA	NA	NA	5.3.1.25	NA	p51	51	NA	NA	NA	0	NA	NA	77	10	7	10	30	0	1.94	Fructose and mannose metabolism loss in non-target group score 0	0	Fructose and mannose metabolism PML score 300	300	3	0	3	50	3200	Fructose and mannose metabolism	NA	NA	70
reference_set	NA	2.7.1.51_group A	target	NA	NA	NA	NA	NA	NA	NA	NA	NA	NA	NA	NA	2.7.1.51	NA	p40	40	NA	NA	NA	0	NA	NA	79	11	2	11	81.8	0	2.13	Pentose and glucuronate interconversions loss in non-target group score 0	0	Pentose and glucuronate interconversions PML score 900	900	9	0	9	55	9505	Pentose and glucuronate interconversions	NA	NA	18.2
reference_set	NA	2.7.1.51_group A	target	NA	NA	NA	NA	NA	NA	NA	NA	NA	NA	NA	NA	2.7.1.51	NA	p51	51	NA	NA	NA	0	NA	NA	77	10	7	10	30	0	1.94	Fructose and mannose metabolism loss in non-target group score 0	0	Fructose and mannose metabolism PML score 300	300	3	0	3	50	3200	Fructose and mannose metabolism	NA	NA	70
reference_set	NA	4.1.2.17_group A	target	NA	NA	NA	NA	NA	NA	NA	NA	NA	NA	NA	NA	4.1.2.17	NA	p40	40	NA	NA	NA	0	NA	NA	79	11	2	11	81.8	0	2.13	Pentose and glucuronate interconversions loss in non-target group score 0	0	Pentose and glucuronate interconversions PML score 900	900	9	0	9	55	9505	Pentose and glucuronate interconversions	NA	NA	18.2
reference_set	NA	4.1.2.17_group A	target	NA	NA	NA	NA	NA	NA	NA	NA	NA	NA	NA	NA	4.1.2.17	NA	p51	51	NA	NA	NA	0	NA	NA	77	10	7	10	30	0	1.94	Fructose and mannose metabolism loss in non-target group score 0	0	Fructose and mannose metabolism PML score 300	300	3	0	3	50	3200	Fructose and mannose metabolism	NA	NA	70
reference_set	NA	5.3.1.14_group A	target	NA	NA	NA	NA	NA	NA	NA	NA	NA	NA	NA	NA	5.3.1.14	NA	p51	51	NA	NA	NA	0	NA	NA	77	10	7	10	30	0	1.94	Fructose and mannose metabolism loss in non-target group score 0	0	Fructose and mannose metabolism PML score 300	300	3	0	3	50	3200	Fructose and mannose metabolism	NA	NA	70
reference_set	NA	2.7.1.16_group A	target	NA	NA	NA	NA	NA	NA	NA	NA	NA	NA	NA	NA	2.7.1.16	NA	p40	40	NA	NA	NA	0	NA	NA	79	11	2	11	81.8	0	2.13	Pentose and glucuronate interconversions loss in non-target group score 0	0	Pentose and glucuronate interconversions PML score 900	900	9	0	9	55	9505	Pentose and glucuronate interconversions	NA	NA	18.2
reference_set	NA	5.1.3.4_group A	target	NA	NA	NA	NA	NA	NA	NA	NA	NA	NA	NA	NA	5.1.3.4	NA	p40	40	NA	NA	NA	0	NA	NA	79	11	2	11	81.8	0	2.13	Pentose and glucuronate interconversions loss in non-target group score 0	0	Pentose and glucuronate interconversions PML score 900	900	9	0	9	55	9505	Pentose and glucuronate interconversions	NA	NA	18.2
reference_set	NA	5.1.3.4_group A	target	NA	NA	NA	NA	NA	NA	NA	NA	NA	NA	NA	NA	5.1.3.4	NA	p53	53	NA	NA	NA	0	NA	NA	59	5	0	5	100	0	2.24	Ascorbate and aldarate metabolism loss in non-target group score 0	0	Ascorbate and aldarate metabolism PML score 400	400	5	0	5	25	4275	Ascorbate and aldarate metabolism	NA	NA	0
reference_set	NA	1.1.1.103_group A	target	NA	NA	NA	NA	NA	NA	NA	NA	NA	NA	NA	NA	1.1.1.103	NA	p260	260	NA	NA	NA	0	NA	NA	74	10	1	10	90	0	2.23	Glycine, serine and threonine metabolism loss in non-target group score 0	0	Glycine, serine and threonine metabolism PML score 900	900	9	0	9	50	9500	Glycine, serine and threonine metabolism	NA	NA	10
reference_set	NA	2.7.1.53_group A	target	NA	NA	NA	NA	NA	NA	NA	NA	NA	NA	NA	NA	2.7.1.53	NA	p40	40	NA	NA	NA	0	NA	NA	79	11	2	11	81.8	0	2.13	Pentose and glucuronate interconversions loss in non-target group score 0	0	Pentose and glucuronate interconversions PML score 900	900	9	0	9	55	9505	Pentose and glucuronate interconversions	NA	NA	18.2
reference_set	NA	2.7.1.53_group A	target	NA	NA	NA	NA	NA	NA	NA	NA	NA	NA	NA	NA	2.7.1.53	NA	p53	53	NA	NA	NA	0	NA	NA	59	5	0	5	100	0	2.24	Ascorbate and aldarate metabolism loss in non-target group score 0	0	Ascorbate and aldarate metabolism PML score 400	400	5	0	5	25	4275	Ascorbate and aldarate metabolism	NA	NA	0
reference_set	NA	4.1.3.3_group A	target	NA	NA	NA	NA	NA	NA	NA	NA	NA	NA	NA	NA	4.1.3.3	NA	p520	520	NA	NA	NA	0	NA	NA	130	23	8	22	65.2	4.3	1.96	Amino sugar and nucleotide sugar metabolism loss in non-target group score 100	100	Amino sugar and nucleotide sugar metabolism PML score 1500	1500	15	1	14	1115	15815	Amino sugar and nucleotide sugar metabolism	NA	NA	34.8
reference_set	NA	1.6.1.2_group A	target	NA	NA	NA	NA	NA	NA	NA	NA	NA	NA	NA	NA	1.6.1.2	NA	p760	760	NA	NA	NA	0	NA	NA	62	8	7	8	12.5	0	1.44	Nicotinate and nicotinamide metabolism loss in non-target group score 0	0	Nicotinate and nicotinamide metabolism PML score 100	100	1	0	1	40	1090	Nicotinate and nicotinamide metabolism	NA	NA	87.5
reference_set	NA	1.5.1.39_group A	target	NA	NA	NA	NA	NA	NA	NA	NA	NA	NA	NA	NA	1.5.1.39	NA	p740	740	NA	NA	NA	0	NA	NA	31	9	2	7	77.8	22.2	1.39	Riboflavin metabolism loss in non-target group score 200	200	Riboflavin metabolism PML score 700	700	7	2	5	2045	7295	Riboflavin metabolism	NA	NA	22.2
reference_set	NA	5.1.3.14_group A	target	NA	NA	NA	NA	NA	NA	NA	NA	NA	NA	NA	NA	5.1.3.14	NA	p520	520	NA	NA	NA	0	NA	NA	130	23	8	22	65.2	4.3	1.96	Amino sugar and nucleotide sugar metabolism loss in non-target group score 100	100	Amino sugar and nucleotide sugar metabolism PML score 1500	1500	15	1	14	1115	15815	Amino sugar and nucleotide sugar metabolism	NA	NA	34.8
reference_set	NA	5.1.3.14_group A	target	NA	NA	NA	NA	NA	NA	NA	NA	NA	NA	NA	NA	5.1.3.14	NA	p541	541	NA	NA	NA	0	NA	NA	63	13	2	13	84.6	0	2.3	O-Antigen nucleotide sugar biosynthesis loss in non-target group score 0	0	O-Antigen nucleotide sugar biosynthesis PML score 1100	1100	11	0	11	65	11615	O-Antigen nucleotide sugar biosynthesis	NA	NA	15.4
reference_set	NA	1.3.1.98_group A	target	NA	NA	NA	NA	NA	NA	NA	NA	NA	NA	NA	NA	1.3.1.98	NA	p520	520	NA	NA	NA	0	NA	NA	130	23	8	22	65.2	4.3	1.96	Amino sugar and nucleotide sugar metabolism loss in non-target group score 100	100	Amino sugar and nucleotide sugar metabolism PML score 1500	1500	15	1	14	1115	15815	Amino sugar and nucleotide sugar metabolism	NA	NA	34.8
reference_set	NA	1.3.1.98_group A	target	NA	NA	NA	NA	NA	NA	NA	NA	NA	NA	NA	NA	1.3.1.98	NA	p550	550	NA	NA	NA	0	NA	NA	23	11	10	11	9.1	0	1.39	Peptidoglycan biosynthesis loss in non-target group score 0	0	Peptidoglycan biosynthesis PML score 100	100	1	0	1	55	1105	Peptidoglycan biosynthesis	NA	NA	90.9
reference_set	NA	6.3.2.13_group A	target	NA	NA	NA	NA	NA	NA	NA	NA	NA	NA	NA	NA	6.3.2.13	NA	p300	300	NA	NA	NA	0	NA	NA	34	4	1	4	75	0	1.82	Lysine biosynthesis loss in non-target group score 0	0	Lysine biosynthesis PML score 300	300	3	0	3	20	3170	Lysine biosynthesis	NA	NA	25
reference_set	NA	6.3.2.13_group A	target	NA	NA	NA	NA	NA	NA	NA	NA	NA	NA	NA	NA	6.3.2.13	NA	p550	550	NA	NA	NA	0	NA	NA	23	11	10	11	9.1	0	1.39	Peptidoglycan biosynthesis loss in non-target group score 0	0	Peptidoglycan biosynthesis PML score 100	100	1	0	1	55	1105	Peptidoglycan biosynthesis	NA	NA	90.9
reference_set	NA	5.4.99.9_group A	target	NA	NA	NA	NA	NA	NA	NA	NA	NA	NA	NA	NA	5.4.99.9	NA	p52	52	NA	NA	NA	0	NA	NA	49	10	3	10	70	0	2.39	Galactose metabolism loss in non-target group score 0	0	Galactose metabolism PML score 600	600	7	0	7	50	6400	Galactose metabolism	NA	NA	30
reference_set	NA	5.4.99.9_group A	target	NA	NA	NA	NA	NA	NA	NA	NA	NA	NA	NA	NA	5.4.99.9	NA	p520	520	NA	NA	NA	0	NA	NA	130	23	8	22	65.2	4.3	1.96	Amino sugar and nucleotide sugar metabolism loss in non-target group score 100	100	Amino sugar and nucleotide sugar metabolism PML score 1500	1500	15	1	14	1115	15815	Amino sugar and nucleotide sugar metabolism	NA	NA	34.8
reference_set	NA	5.4.99.9_group A	target	NA	NA	NA	NA	NA	NA	NA	NA	NA	NA	NA	NA	5.4.99.9	NA	p541	541	NA	NA	NA	0	NA	NA	63	13	2	13	84.6	0	2.3	O-Antigen nucleotide sugar biosynthesis loss in non-target group score 0	0	O-Antigen nucleotide sugar biosynthesis PML score 1100	1100	11	0	11	65	11615	O-Antigen nucleotide sugar biosynthesis	NA	NA	15.4
reference_set	NA	3.1.4.14_group A	target	NA	NA	NA	NA	NA	NA	NA	NA	NA	NA	NA	NA	3.1.4.14	NA	p770	770	NA	NA	NA	0	NA	NA	34	8	4	8	50	0	2.41	Pantothenate and CoA biosynthesis loss in non-target group score 0	0	Pantothenate and CoA biosynthesis PML score 300	300	4	0	4	40	3240	Pantothenate and CoA biosynthesis	NA	NA	50
reference_set	NA	1.2.1.10_group A	target	NA	NA	NA	NA	NA	NA	NA	NA	NA	NA	NA	NA	1.2.1.10	NA	p360	360	NA	NA	NA	0	NA	NA	72	4	1	4	75	0	3.06	Phenylalanine metabolism loss in non-target group score 0	0	Phenylalanine metabolism PML score 200	200	3	0	3	20	2170	Phenylalanine metabolism	NA	NA	25
reference_set	NA	1.2.1.10_group A	target	NA	NA	NA	NA	NA	NA	NA	NA	NA	NA	NA	NA	1.2.1.10	NA	p362	362	NA	NA	NA	0	NA	NA	74	5	0	5	100	0	2.49	Benzoate degradation via hydroxylation loss in non-target group score 0	0	Benzoate degradation via hydroxylation PML score 500	500	5	0	5	25	5275	Benzoate degradation via hydroxylation	NA	NA	0
reference_set	NA	1.2.1.10_group A	target	NA	NA	NA	NA	NA	NA	NA	NA	NA	NA	NA	NA	1.2.1.10	NA	p620	620	NA	NA	NA	0	NA	NA	81	14	6	14	57.1	0	2.95	Pyruvate metabolism loss in non-target group score 0	0	Pyruvate metabolism PML score 700	700	8	0	8	70	7470	Pyruvate metabolism	NA	NA	42.9
reference_set	NA	1.2.1.10_group A	target	NA	NA	NA	NA	NA	NA	NA	NA	NA	NA	NA	NA	1.2.1.10	NA	p621	621	NA	NA	NA	0	NA	NA	13	1	0	1	100	0	2.62	Dioxin degradation loss in non-target group score 0	0	Dioxin degradation PML score 100	100	1	0	1	5	1055	Dioxin degradation	NA	NA	0
reference_set	NA	1.2.1.10_group A	target	NA	NA	NA	NA	NA	NA	NA	NA	NA	NA	NA	NA	1.2.1.10	NA	p622	622	NA	NA	NA	0	NA	NA	24	1	0	1	100	0	2.5	Toluene and xylene degradation loss in non-target group score 0	0	Toluene and xylene degradation PML score 100	100	1	0	1	5	1055	Toluene and xylene degradation	NA	NA	0
reference_set	NA	1.2.1.10_group A	target	NA	NA	NA	NA	NA	NA	NA	NA	NA	NA	NA	NA	1.2.1.10	NA	p650	650	NA	NA	NA	0	NA	NA	63	7	0	7	100	0	2.81	Butanoate metabolism loss in non-target group score 0	0	Butanoate metabolism PML score 700	700	7	0	7	35	7385	Butanoate metabolism	NA	NA	0
reference_set	NA	2.8.3.8_group A	target	NA	NA	NA	NA	NA	NA	NA	NA	NA	NA	NA	NA	2.8.3.8	NA	p627	627	NA	NA	NA	0	NA	NA	58	5	0	5	100	0	2.17	1,4-Dichlorobenzene degradation loss in non-target group score 0	0	1,4-Dichlorobenzene degradation PML score 500	500	5	0	5	25	5275	1,4-Dichlorobenzene degradation	NA	NA	0
reference_set	NA	2.8.3.8_group A	target	NA	NA	NA	NA	NA	NA	NA	NA	NA	NA	NA	NA	2.8.3.8	NA	p640	640	NA	NA	NA	0	NA	NA	62	6	2	6	66.7	0	3.39	Propanoate metabolism loss in non-target group score 0	0	Propanoate metabolism PML score 400	400	4	0	4	30	4230	Propanoate metabolism	NA	NA	33.3
reference_set	NA	2.8.3.8_group A	target	NA	NA	NA	NA	NA	NA	NA	NA	NA	NA	NA	NA	2.8.3.8	NA	p650	650	NA	NA	NA	0	NA	NA	63	7	0	7	100	0	2.81	Butanoate metabolism loss in non-target group score 0	0	Butanoate metabolism PML score 700	700	7	0	7	35	7385	Butanoate metabolism	NA	NA	0
reference_set	NA	3.5.1.16_group A	target	NA	NA	NA	NA	NA	NA	NA	NA	NA	NA	NA	NA	3.5.1.16	NA	p220	220	NA	NA	NA	0	NA	NA	33	6	1	6	83.3	0	2.97	Arginine biosynthesis loss in non-target group score 0	0	Arginine biosynthesis PML score 500	500	5	0	5	30	5280	Arginine biosynthesis	NA	NA	16.7
reference_set	NA	3.5.1.16_group A	target	NA	NA	NA	NA	NA	NA	NA	NA	NA	NA	NA	NA	3.5.1.16	NA	p330	330	NA	NA	NA	0	NA	NA	115	16	7	16	56.2	0	2.23	Arginine and proline metabolism loss in non-target group score 0	0	Arginine and proline metabolism PML score 900	900	9	0	9	80	9530	Arginine and proline metabolism	NA	NA	43.8
reference_set	NA	2.3.1.40_group A	target	NA	NA	NA	NA	NA	NA	NA	NA	NA	NA	NA	NA	2.3.1.40	NA	p564	564	NA	NA	NA	0	NA	NA	64	9	7	9	22.2	0	1.41	Glycerophospholipid metabolism loss in non-target group score 0	0	Glycerophospholipid metabolism PML score 200	200	2	0	2	45	2145	Glycerophospholipid metabolism	NA	NA	77.8
reference_set	NA	2.7.7.43_group A	target	NA	NA	NA	NA	NA	NA	NA	NA	NA	NA	NA	NA	2.7.7.43	NA	p520	520	NA	NA	NA	0	NA	NA	130	23	8	22	65.2	4.3	1.96	Amino sugar and nucleotide sugar metabolism loss in non-target group score 100	100	Amino sugar and nucleotide sugar metabolism PML score 1500	1500	15	1	14	1115	15815	Amino sugar and nucleotide sugar metabolism	NA	NA	34.8
reference_set	NA	2.7.7.43_group A	target	NA	NA	NA	NA	NA	NA	NA	NA	NA	NA	NA	NA	2.7.7.43	NA	p541	541	NA	NA	NA	0	NA	NA	63	13	2	13	84.6	0	2.3	O-Antigen nucleotide sugar biosynthesis loss in non-target group score 0	0	O-Antigen nucleotide sugar biosynthesis PML score 1100	1100	11	0	11	65	11615	O-Antigen nucleotide sugar biosynthesis	NA	NA	15.4
reference_set	NA	3.5.3.11_group A	target	NA	NA	NA	NA	NA	NA	NA	NA	NA	NA	NA	NA	3.5.3.11	NA	p330	330	NA	NA	NA	0	NA	NA	115	16	7	16	56.2	0	2.23	Arginine and proline metabolism loss in non-target group score 0	0	Arginine and proline metabolism PML score 900	900	9	0	9	80	9530	Arginine and proline metabolism	NA	NA	43.8
reference_set	NA	5.1.1.1_group A	target	NA	NA	NA	NA	NA	NA	NA	NA	NA	NA	NA	NA	5.1.1.1	NA	p470	470	NA	NA	NA	0	NA	NA	53	4	3	4	25	0	1.96	D-Amino acid metabolism loss in non-target group score 0	0	D-Amino acid metabolism PML score 100	100	1	0	1	20	1070	D-Amino acid metabolism	NA	NA	75
reference_set	NA	2.7.1.55_group A	target	NA	NA	NA	NA	NA	NA	NA	NA	NA	NA	NA	NA	2.7.1.55	NA	p51	51	NA	NA	NA	0	NA	NA	77	10	7	10	30	0	1.94	Fructose and mannose metabolism loss in non-target group score 0	0	Fructose and mannose metabolism PML score 300	300	3	0	3	50	3200	Fructose and mannose metabolism	NA	NA	70
reference_set	NA	3.2.1.93_group A	target	NA	NA	NA	NA	NA	NA	NA	NA	NA	NA	NA	NA	3.2.1.93	NA	p500	500	NA	NA	NA	0	NA	NA	90	13	3	13	76.9	0	1.92	Starch and sucrose metabolism loss in non-target group score 0	0	Starch and sucrose metabolism PML score 900	900	10	0	10	65	9565	Starch and sucrose metabolism	NA	NA	23.1
reference_set	NA	4.2.1.7_group A	target	NA	NA	NA	NA	NA	NA	NA	NA	NA	NA	NA	NA	4.2.1.7	NA	p40	40	NA	NA	NA	0	NA	NA	79	11	2	11	81.8	0	2.13	Pentose and glucuronate interconversions loss in non-target group score 0	0	Pentose and glucuronate interconversions PML score 900	900	9	0	9	55	9505	Pentose and glucuronate interconversions	NA	NA	18.2
reference_set	NA	5.3.1.3_group A	target	NA	NA	NA	NA	NA	NA	NA	NA	NA	NA	NA	NA	5.3.1.3	NA	p40	40	NA	NA	NA	0	NA	NA	79	11	2	11	81.8	0	2.13	Pentose and glucuronate interconversions loss in non-target group score 0	0	Pentose and glucuronate interconversions PML score 900	900	9	0	9	55	9505	Pentose and glucuronate interconversions	NA	NA	18.2
reference_set	NA	2.3.1.109_group A	target	NA	NA	NA	NA	NA	NA	NA	NA	NA	NA	NA	NA	2.3.1.109	NA	p330	330	NA	NA	NA	0	NA	NA	115	16	7	16	56.2	0	2.23	Arginine and proline metabolism loss in non-target group score 0	0	Arginine and proline metabolism PML score 900	900	9	0	9	80	9530	Arginine and proline metabolism	NA	NA	43.8
reference_set	NA	4.1.1.19_group A	target	NA	NA	NA	NA	NA	NA	NA	NA	NA	NA	NA	NA	4.1.1.19	NA	p330	330	NA	NA	NA	0	NA	NA	115	16	7	16	56.2	0	2.23	Arginine and proline metabolism loss in non-target group score 0	0	Arginine and proline metabolism PML score 900	900	9	0	9	80	9530	Arginine and proline metabolism	NA	NA	43.8
reference_set	NA	2.6.1.57_group A	target	NA	NA	NA	NA	NA	NA	NA	NA	NA	NA	NA	NA	2.6.1.57	NA	p270	270	NA	NA	NA	0	NA	NA	89	16	4	16	75	0	2.16	Cysteine and methionine metabolism loss in non-target group score 0	0	Cysteine and methionine metabolism PML score 1200	1200	12	0	12	80	12680	Cysteine and methionine metabolism	NA	NA	25
reference_set	NA	2.6.1.57_group A	target	NA	NA	NA	NA	NA	NA	NA	NA	NA	NA	NA	NA	2.6.1.57	NA	p300	300	NA	NA	NA	0	NA	NA	34	4	1	4	75	0	1.82	Lysine biosynthesis loss in non-target group score 0	0	Lysine biosynthesis PML score 300	300	3	0	3	20	3170	Lysine biosynthesis	NA	NA	25
reference_set	NA	2.6.1.57_group A	target	NA	NA	NA	NA	NA	NA	NA	NA	NA	NA	NA	NA	2.6.1.57	NA	p350	350	NA	NA	NA	0	NA	NA	67	2	1	2	50	0	2.85	Tyrosine metabolism loss in non-target group score 0	0	Tyrosine metabolism PML score 100	100	1	0	1	10	1060	Tyrosine metabolism	NA	NA	50
reference_set	NA	2.6.1.57_group A	target	NA	NA	NA	NA	NA	NA	NA	NA	NA	NA	NA	NA	2.6.1.57	NA	p360	360	NA	NA	NA	0	NA	NA	72	4	1	4	75	0	3.06	Phenylalanine metabolism loss in non-target group score 0	0	Phenylalanine metabolism PML score 200	200	3	0	3	20	2170	Phenylalanine metabolism	NA	NA	25
reference_set	NA	2.6.1.57_group A	target	NA	NA	NA	NA	NA	NA	NA	NA	NA	NA	NA	NA	2.6.1.57	NA	p400	400	NA	NA	NA	0	NA	NA	39	5	1	5	80	0	2.26	Phenylalanine, tyrosine and tryptophan biosynthesis loss in non-target group score 0	0	Phenylalanine, tyrosine and tryptophan biosynthesis PML score 400	400	4	0	4	25	4225	Phenylalanine, tyrosine and tryptophan biosynthesis	NA	NA	20
reference_set	NA	2.6.1.57_group A	target	NA	NA	NA	NA	NA	NA	NA	NA	NA	NA	NA	NA	2.6.1.57	NA	p401	401	NA	NA	NA	0	NA	NA	16	1	1	1	0	0	3.06	Novobiocin biosynthesis loss in non-target group score 0	0	Novobiocin biosynthesis PML score 0	0	0	0	0	5	5	Novobiocin biosynthesis	NA	NA	100
reference_set	NA	2.6.1.57_group A	target	NA	NA	NA	NA	NA	NA	NA	NA	NA	NA	NA	NA	2.6.1.57	NA	p950	950	NA	NA	NA	0	NA	NA	75	1	1	1	0	0	1.81	Isoquinoline alkaloid biosynthesis loss in non-target group score 0	0	Isoquinoline alkaloid biosynthesis PML score 0	0	0	0	0	5	5	Isoquinoline alkaloid biosynthesis	NA	NA	100
reference_set	NA	2.6.1.57_group A	target	NA	NA	NA	NA	NA	NA	NA	NA	NA	NA	NA	NA	2.6.1.57	NA	p960	960	NA	NA	NA	0	NA	NA	31	1	1	1	0	0	2.68	Tropane, piperidine and pyridine alkaloid biosynthesis loss in non-target group score 0	0	Tropane, piperidine and pyridine alkaloid biosynthesis PML score 0	0	0	0	0	5	5	Tropane, piperidine and pyridine alkaloid biosynthesis	NA	NA	100
reference_set	NA	4.3.1.1_group A	target	NA	NA	NA	NA	NA	NA	NA	NA	NA	NA	NA	NA	4.3.1.1	NA	p250	250	NA	NA	NA	0	NA	NA	50	6	3	5	50	16.7	2.74	Alanine, aspartate and glutamate metabolism loss in non-target group score 100	100	Alanine, aspartate and glutamate metabolism PML score 300	300	3	1	2	1030	3130	Alanine, aspartate and glutamate metabolism	NA	NA	50
reference_set	NA	5.4.2.6_group A	target	NA	NA	NA	NA	NA	NA	NA	NA	NA	NA	NA	NA	5.4.2.6	NA	p500	500	NA	NA	NA	0	NA	NA	90	13	3	13	76.9	0	1.92	Starch and sucrose metabolism loss in non-target group score 0	0	Starch and sucrose metabolism PML score 900	900	10	0	10	65	9565	Starch and sucrose metabolism	NA	NA	23.1
reference_set	NA	1.2.1.8_group A	target	NA	NA	NA	NA	NA	NA	NA	NA	NA	NA	NA	NA	1.2.1.8	NA	p260	260	NA	NA	NA	0	NA	NA	74	10	1	10	90	0	2.23	Glycine, serine and threonine metabolism loss in non-target group score 0	0	Glycine, serine and threonine metabolism PML score 900	900	9	0	9	50	9500	Glycine, serine and threonine metabolism	NA	NA	10
reference_set	NA	3.6.1.41_group A	target	NA	NA	NA	NA	NA	NA	NA	NA	NA	NA	NA	NA	3.6.1.41	NA	p230	230	NA	NA	NA	0	NA	NA	120	36	15	34	58.3	5.6	1.6	Purine metabolism loss in non-target group score 200	200	Purine metabolism PML score 2100	2100	21	2	19	2180	22130	Purine metabolism	NA	NA	41.7
reference_set	NA	2.7.2.2_group A	target	NA	NA	NA	NA	NA	NA	NA	NA	NA	NA	NA	NA	2.7.2.2	NA	p220	220	NA	NA	NA	0	NA	NA	33	6	1	6	83.3	0	2.97	Arginine biosynthesis loss in non-target group score 0	0	Arginine biosynthesis PML score 500	500	5	0	5	30	5280	Arginine biosynthesis	NA	NA	16.7
reference_set	NA	2.7.2.2_group A	target	NA	NA	NA	NA	NA	NA	NA	NA	NA	NA	NA	NA	2.7.2.2	NA	p230	230	NA	NA	NA	0	NA	NA	120	36	15	34	58.3	5.6	1.6	Purine metabolism loss in non-target group score 200	200	Purine metabolism PML score 2100	2100	21	2	19	2180	22130	Purine metabolism	NA	NA	41.7
reference_set	NA	2.7.2.2_group A	target	NA	NA	NA	NA	NA	NA	NA	NA	NA	NA	NA	NA	2.7.2.2	NA	p330	330	NA	NA	NA	0	NA	NA	115	16	7	16	56.2	0	2.23	Arginine and proline metabolism loss in non-target group score 0	0	Arginine and proline metabolism PML score 900	900	9	0	9	80	9530	Arginine and proline metabolism	NA	NA	43.8
reference_set	NA	2.7.2.2_group A	target	NA	NA	NA	NA	NA	NA	NA	NA	NA	NA	NA	NA	2.7.2.2	NA	p910	910	NA	NA	NA	0	NA	NA	54	7	1	7	85.7	0	2.06	Nitrogen metabolism loss in non-target group score 0	0	Nitrogen metabolism PML score 600	600	6	0	6	35	6335	Nitrogen metabolism	NA	NA	14.3
reference_set	NA	2.7.8.23_group A	target	NA	NA	NA	NA	NA	NA	NA	NA	NA	NA	NA	NA	2.7.8.23	NA	p440	440	NA	NA	NA	0	NA	NA	32	4	1	4	75	0	1.31	Phosphonate and phosphinate metabolism loss in non-target group score 0	0	Phosphonate and phosphinate metabolism PML score 300	300	3	0	3	20	3170	Phosphonate and phosphinate metabolism	NA	NA	25
reference_set	NA	3.2.1.4_group A	target	NA	NA	NA	NA	NA	NA	NA	NA	NA	NA	NA	NA	3.2.1.4	NA	p500	500	NA	NA	NA	0	NA	NA	90	13	3	13	76.9	0	1.92	Starch and sucrose metabolism loss in non-target group score 0	0	Starch and sucrose metabolism PML score 900	900	10	0	10	65	9565	Starch and sucrose metabolism	NA	NA	23.1
reference_set	NA	1.1.99.1_group A	target	NA	NA	NA	NA	NA	NA	NA	NA	NA	NA	NA	NA	1.1.99.1	NA	p260	260	NA	NA	NA	0	NA	NA	74	10	1	10	90	0	2.23	Glycine, serine and threonine metabolism loss in non-target group score 0	0	Glycine, serine and threonine metabolism PML score 900	900	9	0	9	50	9500	Glycine, serine and threonine metabolism	NA	NA	10
reference_set	NA	4.1.3.6_group A	target	NA	NA	NA	NA	NA	NA	NA	NA	NA	NA	NA	NA	4.1.3.6	NA	p20	20	NA	NA	NA	0	NA	NA	27	2	1	2	50	0	3.37	Citrate cycle (TCA cycle) loss in non-target group score 0	0	Citrate cycle (TCA cycle) PML score 100	100	1	0	1	10	1060	Citrate cycle (TCA cycle)	NA	NA	50
reference_set	NA	4.1.3.34_group A	target	NA	NA	NA	NA	NA	NA	NA	NA	NA	NA	NA	NA	4.1.3.34	NA	p720	720	NA	NA	NA	0	NA	NA	56	9	5	9	44.4	0	3.34	Reductive carboxylate cycle (CO2 fixation) loss in non-target group score 0	0	Reductive carboxylate cycle (CO2 fixation) PML score 400	400	4	0	4	45	4245	Reductive carboxylate cycle (CO2 fixation)	NA	NA	55.6
reference_set	NA	2.5.1.17_group A	target	NA	NA	NA	NA	NA	NA	NA	NA	NA	NA	NA	NA	2.5.1.17	NA	p860	860	NA	NA	NA	0	NA	NA	118	2	1	2	50	0	1.14	Porphyrin and chlorophyll metabolism loss in non-target group score 0	0	Porphyrin and chlorophyll metabolism PML score 100	100	1	0	1	10	1060	Porphyrin and chlorophyll metabolism	NA	NA	50
reference_set	NA	2.7.7.62_group A	target	NA	NA	NA	NA	NA	NA	NA	NA	NA	NA	NA	NA	2.7.7.62	NA	p860	860	NA	NA	NA	0	NA	NA	118	2	1	2	50	0	1.14	Porphyrin and chlorophyll metabolism loss in non-target group score 0	0	Porphyrin and chlorophyll metabolism PML score 100	100	1	0	1	10	1060	Porphyrin and chlorophyll metabolism	NA	NA	50
reference_set	NA	4.2.1.104_group A	target	NA	NA	NA	NA	NA	NA	NA	NA	NA	NA	NA	NA	4.2.1.104	NA	p910	910	NA	NA	NA	0	NA	NA	54	7	1	7	85.7	0	2.06	Nitrogen metabolism loss in non-target group score 0	0	Nitrogen metabolism PML score 600	600	6	0	6	35	6335	Nitrogen metabolism	NA	NA	14.3
reference_set	NA	3.5.4.13_group A	target	NA	NA	NA	NA	NA	NA	NA	NA	NA	NA	NA	NA	3.5.4.13	NA	p240	240	NA	NA	NA	0	NA	NA	72	26	17	25	34.6	3.8	1.82	Pyrimidine metabolism loss in non-target group score 100	100	Pyrimidine metabolism PML score 900	900	9	1	8	1130	9530	Pyrimidine metabolism	NA	NA	65.4
reference_set	NA	5.1.3.13_group A	target	NA	NA	NA	NA	NA	NA	NA	NA	NA	NA	NA	NA	5.1.3.13	NA	p521	521	NA	NA	NA	0	NA	NA	18	7	1	7	85.7	0	2.72	Streptomycin biosynthesis loss in non-target group score 0	0	Streptomycin biosynthesis PML score 600	600	6	0	6	35	6335	Streptomycin biosynthesis	NA	NA	14.3
reference_set	NA	5.1.3.13_group A	target	NA	NA	NA	NA	NA	NA	NA	NA	NA	NA	NA	NA	5.1.3.13	NA	p523	523	NA	NA	NA	0	NA	NA	27	4	0	4	100	0	1.85	Polyketide sugar unit biosynthesis loss in non-target group score 0	0	Polyketide sugar unit biosynthesis PML score 400	400	4	0	4	20	4220	Polyketide sugar unit biosynthesis	NA	NA	0
reference_set	NA	5.1.3.13_group A	target	NA	NA	NA	NA	NA	NA	NA	NA	NA	NA	NA	NA	5.1.3.13	NA	p541	541	NA	NA	NA	0	NA	NA	63	13	2	13	84.6	0	2.3	O-Antigen nucleotide sugar biosynthesis loss in non-target group score 0	0	O-Antigen nucleotide sugar biosynthesis PML score 1100	1100	11	0	11	65	11615	O-Antigen nucleotide sugar biosynthesis	NA	NA	15.4
reference_set	NA	1.1.1.133_group A	target	NA	NA	NA	NA	NA	NA	NA	NA	NA	NA	NA	NA	1.1.1.133	NA	p521	521	NA	NA	NA	0	NA	NA	18	7	1	7	85.7	0	2.72	Streptomycin biosynthesis loss in non-target group score 0	0	Streptomycin biosynthesis PML score 600	600	6	0	6	35	6335	Streptomycin biosynthesis	NA	NA	14.3
reference_set	NA	1.1.1.133_group A	target	NA	NA	NA	NA	NA	NA	NA	NA	NA	NA	NA	NA	1.1.1.133	NA	p523	523	NA	NA	NA	0	NA	NA	27	4	0	4	100	0	1.85	Polyketide sugar unit biosynthesis loss in non-target group score 0	0	Polyketide sugar unit biosynthesis PML score 400	400	4	0	4	20	4220	Polyketide sugar unit biosynthesis	NA	NA	0
reference_set	NA	1.1.1.133_group A	target	NA	NA	NA	NA	NA	NA	NA	NA	NA	NA	NA	NA	1.1.1.133	NA	p541	541	NA	NA	NA	0	NA	NA	63	13	2	13	84.6	0	2.3	O-Antigen nucleotide sugar biosynthesis loss in non-target group score 0	0	O-Antigen nucleotide sugar biosynthesis PML score 1100	1100	11	0	11	65	11615	O-Antigen nucleotide sugar biosynthesis	NA	NA	15.4
reference_set	NA	3.1.5.1_group A	target	NA	NA	NA	NA	NA	NA	NA	NA	NA	NA	NA	NA	3.1.5.1	NA	p230	230	NA	NA	NA	0	NA	NA	120	36	15	34	58.3	5.6	1.6	Purine metabolism loss in non-target group score 200	200	Purine metabolism PML score 2100	2100	21	2	19	2180	22130	Purine metabolism	NA	NA	41.7
reference_set	NA	2.5.1.31_group A	target	NA	NA	NA	NA	NA	NA	NA	NA	NA	NA	NA	NA	2.5.1.31	NA	p550	550	NA	NA	2	100	2	100	23	11	10	11	9.1	0	1.39	Peptidoglycan biosynthesis loss in non-target group score 0	0	Peptidoglycan biosynthesis PML score 100	100	1	0	1	55	1105	Peptidoglycan biosynthesis	NA	NA	90.9
reference_set	NA	3.5.4.26_group A	target	NA	NA	NA	NA	NA	NA	NA	NA	NA	NA	NA	NA	3.5.4.26	NA	p740	740	NA	NA	NA	0	NA	NA	31	9	2	7	77.8	22.2	1.39	Riboflavin metabolism loss in non-target group score 200	200	Riboflavin metabolism PML score 700	700	7	2	5	2045	7295	Riboflavin metabolism	NA	NA	22.2
reference_set	NA	4.1.1.20_group A	target	NA	NA	NA	NA	NA	NA	NA	NA	NA	NA	NA	NA	4.1.1.20	NA	p300	300	NA	NA	NA	0	NA	NA	34	4	1	4	75	0	1.82	Lysine biosynthesis loss in non-target group score 0	0	Lysine biosynthesis PML score 300	300	3	0	3	20	3170	Lysine biosynthesis	NA	NA	25
reference_set	NA	4.1.1.20_group A	target	NA	NA	NA	NA	NA	NA	NA	NA	NA	NA	NA	NA	4.1.1.20	NA	p470	470	NA	NA	NA	0	NA	NA	53	4	3	4	25	0	1.96	D-Amino acid metabolism loss in non-target group score 0	0	D-Amino acid metabolism PML score 100	100	1	0	1	20	1070	D-Amino acid metabolism	NA	NA	75
reference_set	NA	5.1.1.7_group A	target	NA	NA	NA	NA	NA	NA	NA	NA	NA	NA	NA	NA	5.1.1.7	NA	p300	300	NA	NA	NA	0	NA	NA	34	4	1	4	75	0	1.82	Lysine biosynthesis loss in non-target group score 0	0	Lysine biosynthesis PML score 300	300	3	0	3	20	3170	Lysine biosynthesis	NA	NA	25
reference_set	NA	5.1.1.7_group A	target	NA	NA	NA	NA	NA	NA	NA	NA	NA	NA	NA	NA	5.1.1.7	NA	p470	470	NA	NA	NA	0	NA	NA	53	4	3	4	25	0	1.96	D-Amino acid metabolism loss in non-target group score 0	0	D-Amino acid metabolism PML score 100	100	1	0	1	20	1070	D-Amino acid metabolism	NA	NA	75
reference_set	NA	1.17.1.8_group A	target	NA	NA	NA	NA	NA	NA	NA	NA	NA	NA	NA	NA	1.17.1.8	NA	p300	300	NA	NA	NA	0	NA	NA	34	4	1	4	75	0	1.82	Lysine biosynthesis loss in non-target group score 0	0	Lysine biosynthesis PML score 300	300	3	0	3	20	3170	Lysine biosynthesis	NA	NA	25
reference_set	NA	4.3.3.7_group A	target	NA	NA	NA	NA	NA	NA	NA	NA	NA	NA	NA	NA	4.3.3.7	NA	p300	300	NA	NA	NA	0	NA	NA	34	4	1	4	75	0	1.82	Lysine biosynthesis loss in non-target group score 0	0	Lysine biosynthesis PML score 300	300	3	0	3	20	3170	Lysine biosynthesis	NA	NA	25
reference_set	NA	4.3.1.7_group A	target	NA	NA	NA	NA	NA	NA	NA	NA	NA	NA	NA	NA	4.3.1.7	NA	p564	564	NA	NA	NA	0	NA	NA	64	9	7	9	22.2	0	1.41	Glycerophospholipid metabolism loss in non-target group score 0	0	Glycerophospholipid metabolism PML score 200	200	2	0	2	45	2145	Glycerophospholipid metabolism	NA	NA	77.8
reference_set	NA	1.18.1.3_group A	target	NA	NA	NA	NA	NA	NA	NA	NA	NA	NA	NA	NA	1.18.1.3	NA	p71	71	NA	NA	NA	0	NA	NA	32	5	1	5	80	0	4.44	Fatty acid metabolism loss in non-target group score 0	0	Fatty acid metabolism PML score 400	400	4	0	4	25	4225	Fatty acid metabolism	NA	NA	20
reference_set	NA	2.3.1.54_group A	target	NA	NA	NA	NA	NA	NA	NA	NA	NA	NA	NA	NA	2.3.1.54	NA	p620	620	NA	NA	NA	0	NA	NA	81	14	6	14	57.1	0	2.95	Pyruvate metabolism loss in non-target group score 0	0	Pyruvate metabolism PML score 700	700	8	0	8	70	7470	Pyruvate metabolism	NA	NA	42.9
reference_set	NA	2.3.1.54_group A	target	NA	NA	NA	NA	NA	NA	NA	NA	NA	NA	NA	NA	2.3.1.54	NA	p640	640	NA	NA	NA	0	NA	NA	62	6	2	6	66.7	0	3.39	Propanoate metabolism loss in non-target group score 0	0	Propanoate metabolism PML score 400	400	4	0	4	30	4230	Propanoate metabolism	NA	NA	33.3
reference_set	NA	2.3.1.54_group A	target	NA	NA	NA	NA	NA	NA	NA	NA	NA	NA	NA	NA	2.3.1.54	NA	p650	650	NA	NA	NA	0	NA	NA	63	7	0	7	100	0	2.81	Butanoate metabolism loss in non-target group score 0	0	Butanoate metabolism PML score 700	700	7	0	7	35	7385	Butanoate metabolism	NA	NA	0
reference_set	NA	1.17.1.9_group A	target	NA	NA	NA	NA	NA	NA	NA	NA	NA	NA	NA	NA	1.17.1.9	NA	p630	630	NA	NA	NA	0	NA	NA	78	9	3	9	66.7	0	2.06	Glyoxylate and dicarboxylate metabolism loss in non-target group score 0	0	Glyoxylate and dicarboxylate metabolism PML score 500	500	6	0	6	45	5345	Glyoxylate and dicarboxylate metabolism	NA	NA	33.3
reference_set	NA	1.17.1.9_group A	target	NA	NA	NA	NA	NA	NA	NA	NA	NA	NA	NA	NA	1.17.1.9	NA	p680	680	NA	NA	NA	0	NA	NA	109	11	7	11	36.4	0	2.05	Methane metabolism loss in non-target group score 0	0	Methane metabolism PML score 400	400	4	0	4	55	4255	Methane metabolism	NA	NA	63.6
reference_set	NA	3.5.1.10_group A	target	NA	NA	NA	NA	NA	NA	NA	NA	NA	NA	NA	NA	3.5.1.10	NA	p630	630	NA	NA	NA	0	NA	NA	78	9	3	9	66.7	0	2.06	Glyoxylate and dicarboxylate metabolism loss in non-target group score 0	0	Glyoxylate and dicarboxylate metabolism PML score 500	500	6	0	6	45	5345	Glyoxylate and dicarboxylate metabolism	NA	NA	33.3
reference_set	NA	3.5.1.10_group A	target	NA	NA	NA	NA	NA	NA	NA	NA	NA	NA	NA	NA	3.5.1.10	NA	p670	670	NA	NA	NA	0	NA	NA	28	12	6	12	50	0	1.82	One carbon pool by folate loss in non-target group score 0	0	One carbon pool by folate PML score 600	600	6	0	6	60	6360	One carbon pool by folate	NA	NA	50
reference_set	NA	2.7.1.4_group A	target	NA	NA	NA	NA	NA	NA	NA	NA	NA	NA	NA	NA	2.7.1.4	NA	p51	51	NA	NA	NA	0	NA	NA	77	10	7	10	30	0	1.94	Fructose and mannose metabolism loss in non-target group score 0	0	Fructose and mannose metabolism PML score 300	300	3	0	3	50	3200	Fructose and mannose metabolism	NA	NA	70
reference_set	NA	2.7.1.4_group A	target	NA	NA	NA	NA	NA	NA	NA	NA	NA	NA	NA	NA	2.7.1.4	NA	p500	500	NA	NA	NA	0	NA	NA	90	13	3	13	76.9	0	1.92	Starch and sucrose metabolism loss in non-target group score 0	0	Starch and sucrose metabolism PML score 900	900	10	0	10	65	9565	Starch and sucrose metabolism	NA	NA	23.1
reference_set	NA	2.7.1.4_group A	target	NA	NA	NA	NA	NA	NA	NA	NA	NA	NA	NA	NA	2.7.1.4	NA	p520	520	NA	NA	NA	0	NA	NA	130	23	8	22	65.2	4.3	1.96	Amino sugar and nucleotide sugar metabolism loss in non-target group score 100	100	Amino sugar and nucleotide sugar metabolism PML score 1500	1500	15	1	14	1115	15815	Amino sugar and nucleotide sugar metabolism	NA	NA	34.8
reference_set	NA	1.1.1.57_group A	target	NA	NA	NA	NA	NA	NA	NA	NA	NA	NA	NA	NA	1.1.1.57	NA	p40	40	NA	NA	NA	0	NA	NA	79	11	2	11	81.8	0	2.13	Pentose and glucuronate interconversions loss in non-target group score 0	0	Pentose and glucuronate interconversions PML score 900	900	9	0	9	55	9505	Pentose and glucuronate interconversions	NA	NA	18.2
reference_set	NA	4.2.1.42_group A	target	NA	NA	NA	NA	NA	NA	NA	NA	NA	NA	NA	NA	4.2.1.42	NA	p53	53	NA	NA	NA	0	NA	NA	59	5	0	5	100	0	2.24	Ascorbate and aldarate metabolism loss in non-target group score 0	0	Ascorbate and aldarate metabolism PML score 400	400	5	0	5	25	4275	Ascorbate and aldarate metabolism	NA	NA	0
reference_set	NA	1.1.1.251_group A	target	NA	NA	NA	NA	NA	NA	NA	NA	NA	NA	NA	NA	1.1.1.251	NA	p52	52	NA	NA	NA	0	NA	NA	49	10	3	10	70	0	2.39	Galactose metabolism loss in non-target group score 0	0	Galactose metabolism PML score 600	600	7	0	7	50	6400	Galactose metabolism	NA	NA	30
reference_set	NA	4.2.1.6_group A	target	NA	NA	NA	NA	NA	NA	NA	NA	NA	NA	NA	NA	4.2.1.6	NA	p52	52	NA	NA	NA	0	NA	NA	49	10	3	10	70	0	2.39	Galactose metabolism loss in non-target group score 0	0	Galactose metabolism PML score 600	600	7	0	7	50	6400	Galactose metabolism	NA	NA	30
reference_set	NA	4.2.1.40_group A	target	NA	NA	NA	NA	NA	NA	NA	NA	NA	NA	NA	NA	4.2.1.40	NA	p53	53	NA	NA	NA	0	NA	NA	59	5	0	5	100	0	2.24	Ascorbate and aldarate metabolism loss in non-target group score 0	0	Ascorbate and aldarate metabolism PML score 400	400	5	0	5	25	4275	Ascorbate and aldarate metabolism	NA	NA	0
reference_set	NA	1.1.1.215_group A	target	NA	NA	NA	NA	NA	NA	NA	NA	NA	NA	NA	NA	1.1.1.215	NA	p30	30	NA	NA	NA	0	NA	NA	56	20	14	17	30	15	2.18	Pentose phosphate pathway loss in non-target group score 250	250	Pentose phosphate pathway PML score 500	500	6	3	3	2600	5250	Pentose phosphate pathway	NA	NA	70
reference_set	NA	1.1.5.2_group A	target	NA	NA	NA	NA	NA	NA	NA	NA	NA	NA	NA	NA	1.1.5.2	NA	p30	30	NA	NA	NA	0	NA	NA	56	20	14	17	30	15	2.18	Pentose phosphate pathway loss in non-target group score 250	250	Pentose phosphate pathway PML score 500	500	6	3	3	2600	5250	Pentose phosphate pathway	NA	NA	70
reference_set	NA	3.1.3.10_group A	target	NA	NA	NA	NA	NA	NA	NA	NA	NA	NA	NA	NA	3.1.3.10	NA	p10	10	NA	NA	NA	0	NA	NA	55	19	11	19	42.1	0	3.84	Glycolysis / Gluconeogenesis loss in non-target group score 0	0	Glycolysis / Gluconeogenesis PML score 700	700	8	0	8	95	7495	Glycolysis / Gluconeogenesis	NA	NA	57.9
reference_set	NA	2.7.7.27_group A	target	NA	NA	NA	NA	NA	NA	NA	NA	NA	NA	NA	NA	2.7.7.27	NA	p500	500	NA	NA	NA	0	NA	NA	90	13	3	13	76.9	0	1.92	Starch and sucrose metabolism loss in non-target group score 0	0	Starch and sucrose metabolism PML score 900	900	10	0	10	65	9565	Starch and sucrose metabolism	NA	NA	23.1
reference_set	NA	2.7.7.27_group A	target	NA	NA	NA	NA	NA	NA	NA	NA	NA	NA	NA	NA	2.7.7.27	NA	p520	520	NA	NA	NA	0	NA	NA	130	23	8	22	65.2	4.3	1.96	Amino sugar and nucleotide sugar metabolism loss in non-target group score 100	100	Amino sugar and nucleotide sugar metabolism PML score 1500	1500	15	1	14	1115	15815	Amino sugar and nucleotide sugar metabolism	NA	NA	34.8
reference_set	NA	2.7.7.24_group A	target	NA	NA	NA	NA	NA	NA	NA	NA	NA	NA	NA	NA	2.7.7.24	NA	p521	521	NA	NA	NA	0	NA	NA	18	7	1	7	85.7	0	2.72	Streptomycin biosynthesis loss in non-target group score 0	0	Streptomycin biosynthesis PML score 600	600	6	0	6	35	6335	Streptomycin biosynthesis	NA	NA	14.3
reference_set	NA	2.7.7.24_group A	target	NA	NA	NA	NA	NA	NA	NA	NA	NA	NA	NA	NA	2.7.7.24	NA	p523	523	NA	NA	NA	0	NA	NA	27	4	0	4	100	0	1.85	Polyketide sugar unit biosynthesis loss in non-target group score 0	0	Polyketide sugar unit biosynthesis PML score 400	400	4	0	4	20	4220	Polyketide sugar unit biosynthesis	NA	NA	0
reference_set	NA	2.7.7.24_group A	target	NA	NA	NA	NA	NA	NA	NA	NA	NA	NA	NA	NA	2.7.7.24	NA	p541	541	NA	NA	NA	0	NA	NA	63	13	2	13	84.6	0	2.3	O-Antigen nucleotide sugar biosynthesis loss in non-target group score 0	0	O-Antigen nucleotide sugar biosynthesis PML score 1100	1100	11	0	11	65	11615	O-Antigen nucleotide sugar biosynthesis	NA	NA	15.4
reference_set	NA	5.3.1.12_group A	target	NA	NA	NA	NA	NA	NA	NA	NA	NA	NA	NA	NA	5.3.1.12	NA	p40	40	NA	NA	NA	0	NA	NA	79	11	2	11	81.8	0	2.13	Pentose and glucuronate interconversions loss in non-target group score 0	0	Pentose and glucuronate interconversions PML score 900	900	9	0	9	55	9505	Pentose and glucuronate interconversions	NA	NA	18.2
reference_set	NA	5.1.1.3_group A	target	NA	NA	NA	NA	NA	NA	NA	NA	NA	NA	NA	NA	5.1.1.3	NA	p470	470	NA	NA	NA	0	NA	NA	53	4	3	4	25	0	1.96	D-Amino acid metabolism loss in non-target group score 0	0	D-Amino acid metabolism PML score 100	100	1	0	1	20	1070	D-Amino acid metabolism	NA	NA	75
reference_set	NA	1.2.1.70_group A	target	NA	NA	NA	NA	NA	NA	NA	NA	NA	NA	NA	NA	1.2.1.70	NA	p860	860	NA	NA	NA	0	NA	NA	118	2	1	2	50	0	1.14	Porphyrin and chlorophyll metabolism loss in non-target group score 0	0	Porphyrin and chlorophyll metabolism PML score 100	100	1	0	1	10	1060	Porphyrin and chlorophyll metabolism	NA	NA	50
reference_set	NA	3.5.1.78_group A	target	NA	NA	NA	NA	NA	NA	NA	NA	NA	NA	NA	NA	3.5.1.78	NA	p480	480	NA	NA	NA	0	NA	NA	41	6	4	5	33.3	16.7	1.73	Glutathione metabolism loss in non-target group score 100	100	Glutathione metabolism PML score 200	200	2	1	1	1030	2080	Glutathione metabolism	NA	NA	66.7
reference_set	NA	6.3.1.8_group A	target	NA	NA	NA	NA	NA	NA	NA	NA	NA	NA	NA	NA	6.3.1.8	NA	p480	480	NA	NA	NA	0	NA	NA	41	6	4	5	33.3	16.7	1.73	Glutathione metabolism loss in non-target group score 100	100	Glutathione metabolism PML score 200	200	2	1	1	1030	2080	Glutathione metabolism	NA	NA	66.7
reference_set	NA	1.2.1.9_group A	target	NA	NA	NA	NA	NA	NA	NA	NA	NA	NA	NA	NA	1.2.1.9	NA	p10	10	NA	NA	NA	0	NA	NA	55	19	11	19	42.1	0	3.84	Glycolysis / Gluconeogenesis loss in non-target group score 0	0	Glycolysis / Gluconeogenesis PML score 700	700	8	0	8	95	7495	Glycolysis / Gluconeogenesis	NA	NA	57.9
reference_set	NA	1.2.1.9_group A	target	NA	NA	NA	NA	NA	NA	NA	NA	NA	NA	NA	NA	1.2.1.9	NA	p30	30	NA	NA	NA	0	NA	NA	56	20	14	17	30	15	2.18	Pentose phosphate pathway loss in non-target group score 250	250	Pentose phosphate pathway PML score 500	500	6	3	3	2600	5250	Pentose phosphate pathway	NA	NA	70
reference_set	NA	2.7.1.31_group A	target	NA	NA	NA	NA	NA	NA	NA	NA	NA	NA	NA	NA	2.7.1.31	NA	p260	260	NA	NA	NA	0	NA	NA	74	10	1	10	90	0	2.23	Glycine, serine and threonine metabolism loss in non-target group score 0	0	Glycine, serine and threonine metabolism PML score 900	900	9	0	9	50	9500	Glycine, serine and threonine metabolism	NA	NA	10
reference_set	NA	2.7.1.31_group A	target	NA	NA	NA	NA	NA	NA	NA	NA	NA	NA	NA	NA	2.7.1.31	NA	p561	561	NA	NA	NA	0	NA	NA	48	7	1	7	85.7	0	2.21	Glycerolipid metabolism loss in non-target group score 0	0	Glycerolipid metabolism PML score 600	600	6	0	6	35	6335	Glycerolipid metabolism	NA	NA	14.3
reference_set	NA	2.7.1.31_group A	target	NA	NA	NA	NA	NA	NA	NA	NA	NA	NA	NA	NA	2.7.1.31	NA	p630	630	NA	NA	NA	0	NA	NA	78	9	3	9	66.7	0	2.06	Glyoxylate and dicarboxylate metabolism loss in non-target group score 0	0	Glyoxylate and dicarboxylate metabolism PML score 500	500	6	0	6	45	5345	Glyoxylate and dicarboxylate metabolism	NA	NA	33.3
reference_set	NA	1.1.1.6_group A	target	NA	NA	NA	NA	NA	NA	NA	NA	NA	NA	NA	NA	1.1.1.6	NA	p561	561	NA	NA	NA	0	NA	NA	48	7	1	7	85.7	0	2.21	Glycerolipid metabolism loss in non-target group score 0	0	Glycerolipid metabolism PML score 600	600	6	0	6	35	6335	Glycerolipid metabolism	NA	NA	14.3
reference_set	NA	1.1.1.6_group A	target	NA	NA	NA	NA	NA	NA	NA	NA	NA	NA	NA	NA	1.1.1.6	NA	p640	640	NA	NA	NA	0	NA	NA	62	6	2	6	66.7	0	3.39	Propanoate metabolism loss in non-target group score 0	0	Propanoate metabolism PML score 400	400	4	0	4	30	4230	Propanoate metabolism	NA	NA	33.3
reference_set	NA	2.3.1.29_group A	target	NA	NA	NA	NA	NA	NA	NA	NA	NA	NA	NA	NA	2.3.1.29	NA	p260	260	NA	NA	NA	0	NA	NA	74	10	1	10	90	0	2.23	Glycine, serine and threonine metabolism loss in non-target group score 0	0	Glycine, serine and threonine metabolism PML score 900	900	9	0	9	50	9500	Glycine, serine and threonine metabolism	NA	NA	10
reference_set	NA	3.5.4.3_group A	target	NA	NA	NA	NA	NA	NA	NA	NA	NA	NA	NA	NA	3.5.4.3	NA	p230	230	NA	NA	NA	0	NA	NA	120	36	15	34	58.3	5.6	1.6	Purine metabolism loss in non-target group score 200	200	Purine metabolism PML score 2100	2100	21	2	19	2180	22130	Purine metabolism	NA	NA	41.7
reference_set	NA	3.1.7.2_group A	target	NA	NA	NA	NA	NA	NA	NA	NA	NA	NA	NA	NA	3.1.7.2	NA	p230	230	NA	NA	NA	0	NA	NA	120	36	15	34	58.3	5.6	1.6	Purine metabolism loss in non-target group score 200	200	Purine metabolism PML score 2100	2100	21	2	19	2180	22130	Purine metabolism	NA	NA	41.7
reference_set	NA	3.6.1.40_group A	target	NA	NA	NA	NA	NA	NA	NA	NA	NA	NA	NA	NA	3.6.1.40	NA	p230	230	NA	NA	NA	0	NA	NA	120	36	15	34	58.3	5.6	1.6	Purine metabolism loss in non-target group score 200	200	Purine metabolism PML score 2100	2100	21	2	19	2180	22130	Purine metabolism	NA	NA	41.7
reference_set	NA	2.3.1.46_group A	target	NA	NA	NA	NA	NA	NA	NA	NA	NA	NA	NA	NA	2.3.1.46	NA	p270	270	NA	NA	NA	0	NA	NA	89	16	4	16	75	0	2.16	Cysteine and methionine metabolism loss in non-target group score 0	0	Cysteine and methionine metabolism PML score 1200	1200	12	0	12	80	12680	Cysteine and methionine metabolism	NA	NA	25
reference_set	NA	2.3.1.46_group A	target	NA	NA	NA	NA	NA	NA	NA	NA	NA	NA	NA	NA	2.3.1.46	NA	p920	920	NA	NA	NA	0	NA	NA	60	3	0	3	100	0	1.3	Sulfur metabolism loss in non-target group score 0	0	Sulfur metabolism PML score 300	300	3	0	3	15	3165	Sulfur metabolism	NA	NA	0
reference_set	NA	7.2.2.19_group A	target	NA	NA	NA	NA	NA	NA	NA	NA	NA	NA	NA	NA	7.2.2.19	NA	p190	190	NA	NA	NA	0	NA	NA	20	4	1	4	75	0	1.7	Oxidative phosphorylation loss in non-target group score 0	0	Oxidative phosphorylation PML score 300	300	3	0	3	20	3170	Oxidative phosphorylation	NA	NA	25
reference_set	NA	2.7.1.49_group A	target	NA	NA	NA	NA	NA	NA	NA	NA	NA	NA	NA	NA	2.7.1.49	NA	p730	730	NA	NA	NA	0	NA	NA	28	6	4	6	33.3	0	1.25	Thiamine metabolism loss in non-target group score 0	0	Thiamine metabolism PML score 0	0	2	0	2	30	130	Thiamine metabolism	NA	NA	66.7
reference_set	NA	5.3.1.22_group A	target	NA	NA	NA	NA	NA	NA	NA	NA	NA	NA	NA	NA	5.3.1.22	NA	p630	630	NA	NA	NA	0	NA	NA	78	9	3	9	66.7	0	2.06	Glyoxylate and dicarboxylate metabolism loss in non-target group score 0	0	Glyoxylate and dicarboxylate metabolism PML score 500	500	6	0	6	45	5345	Glyoxylate and dicarboxylate metabolism	NA	NA	33.3
reference_set	NA	2.7.1.73_group A	target	NA	NA	NA	NA	NA	NA	NA	NA	NA	NA	NA	NA	2.7.1.73	NA	p230	230	NA	NA	NA	0	NA	NA	120	36	15	34	58.3	5.6	1.6	Purine metabolism loss in non-target group score 200	200	Purine metabolism PML score 2100	2100	21	2	19	2180	22130	Purine metabolism	NA	NA	41.7
reference_set	NA	3.3.2.1_group A	target	NA	NA	NA	NA	NA	NA	NA	NA	NA	NA	NA	NA	3.3.2.1	NA	p1053	1053	NA	NA	NA	0	NA	NA	13	1	0	1	100	0	1.15	Biosynthesis of siderophore group nonribosomal peptides loss in non-target group score 0	0	Biosynthesis of siderophore group nonribosomal peptides PML score 100	100	1	0	1	5	1055	Biosynthesis of siderophore group nonribosomal peptides	NA	NA	0
reference_set	NA	5.4.4.2_group A	target	NA	NA	NA	NA	NA	NA	NA	NA	NA	NA	NA	NA	5.4.4.2	NA	p1053	1053	NA	NA	NA	0	NA	NA	13	1	0	1	100	0	1.15	Biosynthesis of siderophore group nonribosomal peptides loss in non-target group score 0	0	Biosynthesis of siderophore group nonribosomal peptides PML score 100	100	1	0	1	5	1055	Biosynthesis of siderophore group nonribosomal peptides	NA	NA	0
reference_set	NA	1.2.1.22_group A	target	NA	NA	NA	NA	NA	NA	NA	NA	NA	NA	NA	NA	1.2.1.22	NA	p620	620	NA	NA	NA	0	NA	NA	81	14	6	14	57.1	0	2.95	Pyruvate metabolism loss in non-target group score 0	0	Pyruvate metabolism PML score 700	700	8	0	8	70	7470	Pyruvate metabolism	NA	NA	42.9
reference_set	NA	1.1.1.77_group A	target	NA	NA	NA	NA	NA	NA	NA	NA	NA	NA	NA	NA	1.1.1.77	NA	p620	620	NA	NA	NA	0	NA	NA	81	14	6	14	57.1	0	2.95	Pyruvate metabolism loss in non-target group score 0	0	Pyruvate metabolism PML score 700	700	8	0	8	70	7470	Pyruvate metabolism	NA	NA	42.9
reference_set	NA	1.1.1.77_group A	target	NA	NA	NA	NA	NA	NA	NA	NA	NA	NA	NA	NA	1.1.1.77	NA	p630	630	NA	NA	NA	0	NA	NA	78	9	3	9	66.7	0	2.06	Glyoxylate and dicarboxylate metabolism loss in non-target group score 0	0	Glyoxylate and dicarboxylate metabolism PML score 500	500	6	0	6	45	5345	Glyoxylate and dicarboxylate metabolism	NA	NA	33.3
reference_set	NA	1.1.1.77_group A	target	NA	NA	NA	NA	NA	NA	NA	NA	NA	NA	NA	NA	1.1.1.77	NA	p640	640	NA	NA	NA	0	NA	NA	62	6	2	6	66.7	0	3.39	Propanoate metabolism loss in non-target group score 0	0	Propanoate metabolism PML score 400	400	4	0	4	30	4230	Propanoate metabolism	NA	NA	33.3
reference_set	NA	6.2.1.20_group A	target	NA	NA	NA	NA	NA	NA	NA	NA	NA	NA	NA	NA	6.2.1.20	NA	p71	71	NA	NA	NA	0	NA	NA	32	5	1	5	80	0	4.44	Fatty acid metabolism loss in non-target group score 0	0	Fatty acid metabolism PML score 400	400	4	0	4	25	4225	Fatty acid metabolism	NA	NA	20
reference_set	NA	4.1.1.18_group A	target	NA	NA	NA	NA	NA	NA	NA	NA	NA	NA	NA	NA	4.1.1.18	NA	p310	310	NA	NA	NA	0	NA	NA	78	3	1	3	66.7	0	2.26	Lysine degradation loss in non-target group score 0	0	Lysine degradation PML score 200	200	2	0	2	15	2115	Lysine degradation	NA	NA	33.3
reference_set	NA	4.1.1.18_group A	target	NA	NA	NA	NA	NA	NA	NA	NA	NA	NA	NA	NA	4.1.1.18	NA	p960	960	NA	NA	NA	0	NA	NA	31	1	1	1	0	0	2.68	Tropane, piperidine and pyridine alkaloid biosynthesis loss in non-target group score 0	0	Tropane, piperidine and pyridine alkaloid biosynthesis PML score 0	0	0	0	0	5	5	Tropane, piperidine and pyridine alkaloid biosynthesis	NA	NA	100
reference_set	NA	1.1.5.4_group A	target	NA	NA	NA	NA	NA	NA	NA	NA	NA	NA	NA	NA	1.1.5.4	NA	p20	20	NA	NA	NA	0	NA	NA	27	2	1	2	50	0	3.37	Citrate cycle (TCA cycle) loss in non-target group score 0	0	Citrate cycle (TCA cycle) PML score 100	100	1	0	1	10	1060	Citrate cycle (TCA cycle)	NA	NA	50
reference_set	NA	1.1.5.4_group A	target	NA	NA	NA	NA	NA	NA	NA	NA	NA	NA	NA	NA	1.1.5.4	NA	p620	620	NA	NA	NA	0	NA	NA	81	14	6	14	57.1	0	2.95	Pyruvate metabolism loss in non-target group score 0	0	Pyruvate metabolism PML score 700	700	8	0	8	70	7470	Pyruvate metabolism	NA	NA	42.9
reference_set	NA	1.1.1.17_group A	target	NA	NA	NA	NA	NA	NA	NA	NA	NA	NA	NA	NA	1.1.1.17	NA	p51	51	NA	NA	NA	0	NA	NA	77	10	7	10	30	0	1.94	Fructose and mannose metabolism loss in non-target group score 0	0	Fructose and mannose metabolism PML score 300	300	3	0	3	50	3200	Fructose and mannose metabolism	NA	NA	70
reference_set	NA	4.2.1.8_group A	target	NA	NA	NA	NA	NA	NA	NA	NA	NA	NA	NA	NA	4.2.1.8	NA	p40	40	NA	NA	NA	0	NA	NA	79	11	2	11	81.8	0	2.13	Pentose and glucuronate interconversions loss in non-target group score 0	0	Pentose and glucuronate interconversions PML score 900	900	9	0	9	55	9505	Pentose and glucuronate interconversions	NA	NA	18.2
reference_set	NA	2.7.7.22_group A	target	NA	NA	NA	NA	NA	NA	NA	NA	NA	NA	NA	NA	2.7.7.22	NA	p51	51	NA	NA	NA	0	NA	NA	77	10	7	10	30	0	1.94	Fructose and mannose metabolism loss in non-target group score 0	0	Fructose and mannose metabolism PML score 300	300	3	0	3	50	3200	Fructose and mannose metabolism	NA	NA	70
reference_set	NA	2.7.7.22_group A	target	NA	NA	NA	NA	NA	NA	NA	NA	NA	NA	NA	NA	2.7.7.22	NA	p520	520	NA	NA	NA	0	NA	NA	130	23	8	22	65.2	4.3	1.96	Amino sugar and nucleotide sugar metabolism loss in non-target group score 100	100	Amino sugar and nucleotide sugar metabolism PML score 1500	1500	15	1	14	1115	15815	Amino sugar and nucleotide sugar metabolism	NA	NA	34.8
reference_set	NA	4.2.3.3_group A	target	NA	NA	NA	NA	NA	NA	NA	NA	NA	NA	NA	NA	4.2.3.3	NA	p620	620	NA	NA	NA	0	NA	NA	81	14	6	14	57.1	0	2.95	Pyruvate metabolism loss in non-target group score 0	0	Pyruvate metabolism PML score 700	700	8	0	8	70	7470	Pyruvate metabolism	NA	NA	42.9
reference_set	NA	4.2.3.3_group A	target	NA	NA	NA	NA	NA	NA	NA	NA	NA	NA	NA	NA	4.2.3.3	NA	p640	640	NA	NA	NA	0	NA	NA	62	6	2	6	66.7	0	3.39	Propanoate metabolism loss in non-target group score 0	0	Propanoate metabolism PML score 400	400	4	0	4	30	4230	Propanoate metabolism	NA	NA	33.3
reference_set	NA	3.1.3.25_group A	target	NA	NA	NA	NA	NA	NA	NA	NA	NA	NA	NA	NA	3.1.3.25	NA	p521	521	NA	NA	NA	0	NA	NA	18	7	1	7	85.7	0	2.72	Streptomycin biosynthesis loss in non-target group score 0	0	Streptomycin biosynthesis PML score 600	600	6	0	6	35	6335	Streptomycin biosynthesis	NA	NA	14.3
reference_set	NA	3.1.3.25_group A	target	NA	NA	NA	NA	NA	NA	NA	NA	NA	NA	NA	NA	3.1.3.25	NA	p562	562	NA	NA	NA	0	NA	NA	48	6	1	6	83.3	0	1.25	Inositol phosphate metabolism loss in non-target group score 0	0	Inositol phosphate metabolism PML score 500	500	5	0	5	30	5280	Inositol phosphate metabolism	NA	NA	16.7
reference_set	NA	2.1.1.7_group A	target	NA	NA	NA	NA	NA	NA	NA	NA	NA	NA	NA	NA	2.1.1.7	NA	p760	760	NA	NA	NA	0	NA	NA	62	8	7	8	12.5	0	1.44	Nicotinate and nicotinamide metabolism loss in non-target group score 0	0	Nicotinate and nicotinamide metabolism PML score 100	100	1	0	1	40	1090	Nicotinate and nicotinamide metabolism	NA	NA	87.5
reference_set	NA	2.1.1.7_group A	target	NA	NA	NA	NA	NA	NA	NA	NA	NA	NA	NA	NA	2.1.1.7	NA	p960	960	NA	NA	NA	0	NA	NA	31	1	1	1	0	0	2.68	Tropane, piperidine and pyridine alkaloid biosynthesis loss in non-target group score 0	0	Tropane, piperidine and pyridine alkaloid biosynthesis PML score 0	0	0	0	0	5	5	Tropane, piperidine and pyridine alkaloid biosynthesis	NA	NA	100
reference_set	NA	2.4.2.21_group A	target	NA	NA	NA	NA	NA	NA	NA	NA	NA	NA	NA	NA	2.4.2.21	NA	p860	860	NA	NA	NA	0	NA	NA	118	2	1	2	50	0	1.14	Porphyrin and chlorophyll metabolism loss in non-target group score 0	0	Porphyrin and chlorophyll metabolism PML score 100	100	1	0	1	10	1060	Porphyrin and chlorophyll metabolism	NA	NA	50
reference_set	NA	1.7.99.4_group A	target	NA	NA	NA	NA	NA	NA	NA	NA	NA	NA	NA	NA	1.7.99.4	NA	p910	910	NA	NA	NA	0	NA	NA	54	7	1	7	85.7	0	2.06	Nitrogen metabolism loss in non-target group score 0	0	Nitrogen metabolism PML score 600	600	6	0	6	35	6335	Nitrogen metabolism	NA	NA	14.3
reference_set	NA	1.7.1.4_group A	target	NA	NA	NA	NA	NA	NA	NA	NA	NA	NA	NA	NA	1.7.1.4	NA	p910	910	NA	NA	NA	0	NA	NA	54	7	1	7	85.7	0	2.06	Nitrogen metabolism loss in non-target group score 0	0	Nitrogen metabolism PML score 600	600	6	0	6	35	6335	Nitrogen metabolism	NA	NA	14.3
reference_set	NA	4.1.1.112_group A	target	NA	NA	NA	NA	NA	NA	NA	NA	NA	NA	NA	NA	4.1.1.112	NA	p620	620	NA	NA	NA	0	NA	NA	81	14	6	14	57.1	0	2.95	Pyruvate metabolism loss in non-target group score 0	0	Pyruvate metabolism PML score 700	700	8	0	8	70	7470	Pyruvate metabolism	NA	NA	42.9
reference_set	NA	4.1.1.8_group A	target	NA	NA	NA	NA	NA	NA	NA	NA	NA	NA	NA	NA	4.1.1.8	NA	p630	630	NA	NA	NA	0	NA	NA	78	9	3	9	66.7	0	2.06	Glyoxylate and dicarboxylate metabolism loss in non-target group score 0	0	Glyoxylate and dicarboxylate metabolism PML score 500	500	6	0	6	45	5345	Glyoxylate and dicarboxylate metabolism	NA	NA	33.3
reference_set	NA	1.2.1.39_group A	target	NA	NA	NA	NA	NA	NA	NA	NA	NA	NA	NA	NA	1.2.1.39	NA	p350	350	NA	NA	NA	0	NA	NA	67	2	1	2	50	0	2.85	Tyrosine metabolism loss in non-target group score 0	0	Tyrosine metabolism PML score 100	100	1	0	1	10	1060	Tyrosine metabolism	NA	NA	50
reference_set	NA	1.2.1.39_group A	target	NA	NA	NA	NA	NA	NA	NA	NA	NA	NA	NA	NA	1.2.1.39	NA	p360	360	NA	NA	NA	0	NA	NA	72	4	1	4	75	0	3.06	Phenylalanine metabolism loss in non-target group score 0	0	Phenylalanine metabolism PML score 200	200	3	0	3	20	2170	Phenylalanine metabolism	NA	NA	25
reference_set	NA	1.2.1.39_group A	target	NA	NA	NA	NA	NA	NA	NA	NA	NA	NA	NA	NA	1.2.1.39	NA	p643	643	NA	NA	NA	0	NA	NA	20	3	0	3	100	0	2.6	Styrene degradation loss in non-target group score 0	0	Styrene degradation PML score 300	300	3	0	3	15	3165	Styrene degradation	NA	NA	0
reference_set	NA	2.7.8.20_group A	target	NA	NA	NA	NA	NA	NA	NA	NA	NA	NA	NA	NA	2.7.8.20	NA	p561	561	NA	NA	NA	0	NA	NA	48	7	1	7	85.7	0	2.21	Glycerolipid metabolism loss in non-target group score 0	0	Glycerolipid metabolism PML score 600	600	6	0	6	35	6335	Glycerolipid metabolism	NA	NA	14.3
reference_set	NA	3.1.3.27_group A	target	NA	NA	NA	NA	NA	NA	NA	NA	NA	NA	NA	NA	3.1.3.27	NA	p564	564	NA	NA	NA	0	NA	NA	64	9	7	9	22.2	0	1.41	Glycerophospholipid metabolism loss in non-target group score 0	0	Glycerophospholipid metabolism PML score 200	200	2	0	2	45	2145	Glycerophospholipid metabolism	NA	NA	77.8
reference_set	NA	4.1.1.31_group A	target	NA	NA	NA	NA	NA	NA	NA	NA	NA	NA	NA	NA	4.1.1.31	NA	p620	620	NA	NA	NA	0	NA	NA	81	14	6	14	57.1	0	2.95	Pyruvate metabolism loss in non-target group score 0	0	Pyruvate metabolism PML score 700	700	8	0	8	70	7470	Pyruvate metabolism	NA	NA	42.9
reference_set	NA	4.1.1.31_group A	target	NA	NA	NA	NA	NA	NA	NA	NA	NA	NA	NA	NA	4.1.1.31	NA	p680	680	NA	NA	NA	0	NA	NA	109	11	7	11	36.4	0	2.05	Methane metabolism loss in non-target group score 0	0	Methane metabolism PML score 400	400	4	0	4	55	4255	Methane metabolism	NA	NA	63.6
reference_set	NA	4.1.1.31_group A	target	NA	NA	NA	NA	NA	NA	NA	NA	NA	NA	NA	NA	4.1.1.31	NA	p710	710	NA	NA	NA	0	NA	NA	26	10	9	10	10	0	3.15	Carbon fixation in photosynthetic organisms loss in non-target group score 0	0	Carbon fixation in photosynthetic organisms PML score 100	100	1	0	1	50	1100	Carbon fixation in photosynthetic organisms	NA	NA	90
reference_set	NA	4.1.1.31_group A	target	NA	NA	NA	NA	NA	NA	NA	NA	NA	NA	NA	NA	4.1.1.31	NA	p720	720	NA	NA	NA	0	NA	NA	56	9	5	9	44.4	0	3.34	Reductive carboxylate cycle (CO2 fixation) loss in non-target group score 0	0	Reductive carboxylate cycle (CO2 fixation) PML score 400	400	4	0	4	45	4245	Reductive carboxylate cycle (CO2 fixation)	NA	NA	55.6
reference_set	NA	3.1.1.32_group A	target	NA	NA	NA	NA	NA	NA	NA	NA	NA	NA	NA	NA	3.1.1.32	NA	p564	564	NA	NA	NA	0	NA	NA	64	9	7	9	22.2	0	1.41	Glycerophospholipid metabolism loss in non-target group score 0	0	Glycerophospholipid metabolism PML score 200	200	2	0	2	45	2145	Glycerophospholipid metabolism	NA	NA	77.8
reference_set	NA	3.1.1.32_group A	target	NA	NA	NA	NA	NA	NA	NA	NA	NA	NA	NA	NA	3.1.1.32	NA	p592	592	NA	NA	NA	0	NA	NA	13	2	0	2	100	0	4.31	alpha-Linolenic acid metabolism loss in non-target group score 0	0	alpha-Linolenic acid metabolism PML score 100	100	2	0	2	10	1110	alpha-Linolenic acid metabolism	NA	NA	0
reference_set	NA	2.7.4.7_group A	target	NA	NA	NA	NA	NA	NA	NA	NA	NA	NA	NA	NA	2.7.4.7	NA	p730	730	NA	NA	NA	0	NA	NA	28	6	4	6	33.3	0	1.25	Thiamine metabolism loss in non-target group score 0	0	Thiamine metabolism PML score 0	0	2	0	2	30	130	Thiamine metabolism	NA	NA	66.7
reference_set	NA	5.4.2.7_group A	target	NA	NA	NA	NA	NA	NA	NA	NA	NA	NA	NA	NA	5.4.2.7	NA	p30	30	NA	NA	NA	0	NA	NA	56	20	14	17	30	15	2.18	Pentose phosphate pathway loss in non-target group score 250	250	Pentose phosphate pathway PML score 500	500	6	3	3	2600	5250	Pentose phosphate pathway	NA	NA	70
reference_set	NA	5.4.2.7_group A	target	NA	NA	NA	NA	NA	NA	NA	NA	NA	NA	NA	NA	5.4.2.7	NA	p230	230	NA	NA	NA	0	NA	NA	120	36	15	34	58.3	5.6	1.6	Purine metabolism loss in non-target group score 200	200	Purine metabolism PML score 2100	2100	21	2	19	2180	22130	Purine metabolism	NA	NA	41.7
reference_set	NA	2.7.1.19_group A	target	NA	NA	NA	NA	NA	NA	NA	NA	NA	NA	NA	NA	2.7.1.19	NA	p710	710	NA	NA	NA	0	NA	NA	26	10	9	10	10	0	3.15	Carbon fixation in photosynthetic organisms loss in non-target group score 0	0	Carbon fixation in photosynthetic organisms PML score 100	100	1	0	1	50	1100	Carbon fixation in photosynthetic organisms	NA	NA	90
reference_set	NA	2.7.4.1_group A	target	NA	NA	NA	NA	NA	NA	NA	NA	NA	NA	NA	NA	2.7.4.1	NA	p190	190	NA	NA	NA	0	NA	NA	20	4	1	4	75	0	1.7	Oxidative phosphorylation loss in non-target group score 0	0	Oxidative phosphorylation PML score 300	300	3	0	3	20	3170	Oxidative phosphorylation	NA	NA	25
reference_set	NA	1.3.1.12_group A	target	NA	NA	NA	NA	NA	NA	NA	NA	NA	NA	NA	NA	1.3.1.12	NA	p400	400	NA	NA	NA	0	NA	NA	39	5	1	5	80	0	2.26	Phenylalanine, tyrosine and tryptophan biosynthesis loss in non-target group score 0	0	Phenylalanine, tyrosine and tryptophan biosynthesis PML score 400	400	4	0	4	25	4225	Phenylalanine, tyrosine and tryptophan biosynthesis	NA	NA	20
reference_set	NA	1.3.1.12_group A	target	NA	NA	NA	NA	NA	NA	NA	NA	NA	NA	NA	NA	1.3.1.12	NA	p401	401	NA	NA	NA	0	NA	NA	16	1	1	1	0	0	3.06	Novobiocin biosynthesis loss in non-target group score 0	0	Novobiocin biosynthesis PML score 0	0	0	0	0	5	5	Novobiocin biosynthesis	NA	NA	100
reference_set	NA	2.7.2.15_group A	target	NA	NA	NA	NA	NA	NA	NA	NA	NA	NA	NA	NA	2.7.2.15	NA	p640	640	NA	NA	NA	0	NA	NA	62	6	2	6	66.7	0	3.39	Propanoate metabolism loss in non-target group score 0	0	Propanoate metabolism PML score 400	400	4	0	4	30	4230	Propanoate metabolism	NA	NA	33.3
reference_set	NA	2.7.1.69_group A	target	NA	NA	NA	NA	NA	NA	NA	NA	NA	NA	NA	NA	2.7.1.69	NA	p10	10	NA	NA	NA	0	NA	NA	55	19	11	19	42.1	0	3.84	Glycolysis / Gluconeogenesis loss in non-target group score 0	0	Glycolysis / Gluconeogenesis PML score 700	700	8	0	8	95	7495	Glycolysis / Gluconeogenesis	NA	NA	57.9
reference_set	NA	2.7.1.69_group A	target	NA	NA	NA	NA	NA	NA	NA	NA	NA	NA	NA	NA	2.7.1.69	NA	p30	30	NA	NA	NA	0	NA	NA	56	20	14	17	30	15	2.18	Pentose phosphate pathway loss in non-target group score 250	250	Pentose phosphate pathway PML score 500	500	6	3	3	2600	5250	Pentose phosphate pathway	NA	NA	70
reference_set	NA	2.7.1.69_group A	target	NA	NA	NA	NA	NA	NA	NA	NA	NA	NA	NA	NA	2.7.1.69	NA	p51	51	NA	NA	NA	0	NA	NA	77	10	7	10	30	0	1.94	Fructose and mannose metabolism loss in non-target group score 0	0	Fructose and mannose metabolism PML score 300	300	3	0	3	50	3200	Fructose and mannose metabolism	NA	NA	70
reference_set	NA	2.7.1.69_group A	target	NA	NA	NA	NA	NA	NA	NA	NA	NA	NA	NA	NA	2.7.1.69	NA	p52	52	NA	NA	NA	0	NA	NA	49	10	3	10	70	0	2.39	Galactose metabolism loss in non-target group score 0	0	Galactose metabolism PML score 600	600	7	0	7	50	6400	Galactose metabolism	NA	NA	30
reference_set	NA	2.7.1.69_group A	target	NA	NA	NA	NA	NA	NA	NA	NA	NA	NA	NA	NA	2.7.1.69	NA	p53	53	NA	NA	NA	0	NA	NA	59	5	0	5	100	0	2.24	Ascorbate and aldarate metabolism loss in non-target group score 0	0	Ascorbate and aldarate metabolism PML score 400	400	5	0	5	25	4275	Ascorbate and aldarate metabolism	NA	NA	0
reference_set	NA	2.7.1.69_group A	target	NA	NA	NA	NA	NA	NA	NA	NA	NA	NA	NA	NA	2.7.1.69	NA	p500	500	NA	NA	NA	0	NA	NA	90	13	3	13	76.9	0	1.92	Starch and sucrose metabolism loss in non-target group score 0	0	Starch and sucrose metabolism PML score 900	900	10	0	10	65	9565	Starch and sucrose metabolism	NA	NA	23.1
reference_set	NA	2.7.1.69_group A	target	NA	NA	NA	NA	NA	NA	NA	NA	NA	NA	NA	NA	2.7.1.69	NA	p520	520	NA	NA	NA	0	NA	NA	130	23	8	22	65.2	4.3	1.96	Amino sugar and nucleotide sugar metabolism loss in non-target group score 100	100	Amino sugar and nucleotide sugar metabolism PML score 1500	1500	15	1	14	1115	15815	Amino sugar and nucleotide sugar metabolism	NA	NA	34.8
reference_set	NA	2.7.9.2_group A	target	NA	NA	NA	NA	NA	NA	NA	NA	NA	NA	NA	NA	2.7.9.2	NA	p10	10	NA	NA	NA	0	NA	NA	55	19	11	19	42.1	0	3.84	Glycolysis / Gluconeogenesis loss in non-target group score 0	0	Glycolysis / Gluconeogenesis PML score 700	700	8	0	8	95	7495	Glycolysis / Gluconeogenesis	NA	NA	57.9
reference_set	NA	2.7.9.2_group A	target	NA	NA	NA	NA	NA	NA	NA	NA	NA	NA	NA	NA	2.7.9.2	NA	p620	620	NA	NA	NA	0	NA	NA	81	14	6	14	57.1	0	2.95	Pyruvate metabolism loss in non-target group score 0	0	Pyruvate metabolism PML score 700	700	8	0	8	70	7470	Pyruvate metabolism	NA	NA	42.9
reference_set	NA	2.7.9.2_group A	target	NA	NA	NA	NA	NA	NA	NA	NA	NA	NA	NA	NA	2.7.9.2	NA	p680	680	NA	NA	NA	0	NA	NA	109	11	7	11	36.4	0	2.05	Methane metabolism loss in non-target group score 0	0	Methane metabolism PML score 400	400	4	0	4	55	4255	Methane metabolism	NA	NA	63.6
reference_set	NA	2.7.9.2_group A	target	NA	NA	NA	NA	NA	NA	NA	NA	NA	NA	NA	NA	2.7.9.2	NA	p720	720	NA	NA	NA	0	NA	NA	56	9	5	9	44.4	0	3.34	Reductive carboxylate cycle (CO2 fixation) loss in non-target group score 0	0	Reductive carboxylate cycle (CO2 fixation) PML score 400	400	4	0	4	45	4245	Reductive carboxylate cycle (CO2 fixation)	NA	NA	55.6
reference_set	NA	2.7.1.5_group A	target	NA	NA	NA	NA	NA	NA	NA	NA	NA	NA	NA	NA	2.7.1.5	NA	p40	40	NA	NA	NA	0	NA	NA	79	11	2	11	81.8	0	2.13	Pentose and glucuronate interconversions loss in non-target group score 0	0	Pentose and glucuronate interconversions PML score 900	900	9	0	9	55	9505	Pentose and glucuronate interconversions	NA	NA	18.2
reference_set	NA	2.7.1.5_group A	target	NA	NA	NA	NA	NA	NA	NA	NA	NA	NA	NA	NA	2.7.1.5	NA	p51	51	NA	NA	NA	0	NA	NA	77	10	7	10	30	0	1.94	Fructose and mannose metabolism loss in non-target group score 0	0	Fructose and mannose metabolism PML score 300	300	3	0	3	50	3200	Fructose and mannose metabolism	NA	NA	70
reference_set	NA	4.1.2.19_group A	target	NA	NA	NA	NA	NA	NA	NA	NA	NA	NA	NA	NA	4.1.2.19	NA	p40	40	NA	NA	NA	0	NA	NA	79	11	2	11	81.8	0	2.13	Pentose and glucuronate interconversions loss in non-target group score 0	0	Pentose and glucuronate interconversions PML score 900	900	9	0	9	55	9505	Pentose and glucuronate interconversions	NA	NA	18.2
reference_set	NA	4.1.2.19_group A	target	NA	NA	NA	NA	NA	NA	NA	NA	NA	NA	NA	NA	4.1.2.19	NA	p51	51	NA	NA	NA	0	NA	NA	77	10	7	10	30	0	1.94	Fructose and mannose metabolism loss in non-target group score 0	0	Fructose and mannose metabolism PML score 300	300	3	0	3	50	3200	Fructose and mannose metabolism	NA	NA	70
reference_set	NA	1.17.4.2_group A	target	NA	NA	NA	NA	NA	NA	NA	NA	NA	NA	NA	NA	1.17.4.2	NA	p230	230	NA	NA	NA	0	NA	NA	120	36	15	34	58.3	5.6	1.6	Purine metabolism loss in non-target group score 200	200	Purine metabolism PML score 2100	2100	21	2	19	2180	22130	Purine metabolism	NA	NA	41.7
reference_set	NA	1.17.4.2_group A	target	NA	NA	NA	NA	NA	NA	NA	NA	NA	NA	NA	NA	1.17.4.2	NA	p240	240	NA	NA	NA	0	NA	NA	72	26	17	25	34.6	3.8	1.82	Pyrimidine metabolism loss in non-target group score 100	100	Pyrimidine metabolism PML score 900	900	9	1	8	1130	9530	Pyrimidine metabolism	NA	NA	65.4
reference_set	NA	4.4.1.16_group A	target	NA	NA	NA	NA	NA	NA	NA	NA	NA	NA	NA	NA	4.4.1.16	NA	p450	450	NA	NA	NA	0	NA	NA	18	6	2	6	66.7	0	2.06	Selenoamino acid metabolism loss in non-target group score 0	0	Selenoamino acid metabolism PML score 400	400	4	0	4	30	4230	Selenoamino acid metabolism	NA	NA	33.3
reference_set	NA	2.3.1.30_group A	target	NA	NA	NA	NA	NA	NA	NA	NA	NA	NA	NA	NA	2.3.1.30	NA	p270	270	NA	NA	NA	0	NA	NA	89	16	4	16	75	0	2.16	Cysteine and methionine metabolism loss in non-target group score 0	0	Cysteine and methionine metabolism PML score 1200	1200	12	0	12	80	12680	Cysteine and methionine metabolism	NA	NA	25
reference_set	NA	2.3.1.30_group A	target	NA	NA	NA	NA	NA	NA	NA	NA	NA	NA	NA	NA	2.3.1.30	NA	p920	920	NA	NA	NA	0	NA	NA	60	3	0	3	100	0	1.3	Sulfur metabolism loss in non-target group score 0	0	Sulfur metabolism PML score 300	300	3	0	3	15	3165	Sulfur metabolism	NA	NA	0
reference_set	NA	1.1.1.140_group A	target	NA	NA	NA	NA	NA	NA	NA	NA	NA	NA	NA	NA	1.1.1.140	NA	p51	51	NA	NA	NA	0	NA	NA	77	10	7	10	30	0	1.94	Fructose and mannose metabolism loss in non-target group score 0	0	Fructose and mannose metabolism PML score 300	300	3	0	3	50	3200	Fructose and mannose metabolism	NA	NA	70
reference_set	NA	2.4.1.21_group A	target	NA	NA	NA	NA	NA	NA	NA	NA	NA	NA	NA	NA	2.4.1.21	NA	p500	500	NA	NA	NA	0	NA	NA	90	13	3	13	76.9	0	1.92	Starch and sucrose metabolism loss in non-target group score 0	0	Starch and sucrose metabolism PML score 900	900	10	0	10	65	9565	Starch and sucrose metabolism	NA	NA	23.1
reference_set	NA	1.2.1.16_group A	target	NA	NA	NA	NA	NA	NA	NA	NA	NA	NA	NA	NA	1.2.1.16	NA	p250	250	NA	NA	NA	0	NA	NA	50	6	3	5	50	16.7	2.74	Alanine, aspartate and glutamate metabolism loss in non-target group score 100	100	Alanine, aspartate and glutamate metabolism PML score 300	300	3	1	2	1030	3130	Alanine, aspartate and glutamate metabolism	NA	NA	50
reference_set	NA	1.2.1.16_group A	target	NA	NA	NA	NA	NA	NA	NA	NA	NA	NA	NA	NA	1.2.1.16	NA	p350	350	NA	NA	NA	0	NA	NA	67	2	1	2	50	0	2.85	Tyrosine metabolism loss in non-target group score 0	0	Tyrosine metabolism PML score 100	100	1	0	1	10	1060	Tyrosine metabolism	NA	NA	50
reference_set	NA	1.2.1.16_group A	target	NA	NA	NA	NA	NA	NA	NA	NA	NA	NA	NA	NA	1.2.1.16	NA	p650	650	NA	NA	NA	0	NA	NA	63	7	0	7	100	0	2.81	Butanoate metabolism loss in non-target group score 0	0	Butanoate metabolism PML score 700	700	7	0	7	35	7385	Butanoate metabolism	NA	NA	0
reference_set	NA	1.2.1.16_group A	target	NA	NA	NA	NA	NA	NA	NA	NA	NA	NA	NA	NA	1.2.1.16	NA	p760	760	NA	NA	NA	0	NA	NA	62	8	7	8	12.5	0	1.44	Nicotinate and nicotinamide metabolism loss in non-target group score 0	0	Nicotinate and nicotinamide metabolism PML score 100	100	1	0	1	40	1090	Nicotinate and nicotinamide metabolism	NA	NA	87.5
reference_set	NA	3.5.1.18_group A	target	NA	NA	NA	NA	NA	NA	NA	NA	NA	NA	NA	NA	3.5.1.18	NA	p300	300	NA	NA	NA	0	NA	NA	34	4	1	4	75	0	1.82	Lysine biosynthesis loss in non-target group score 0	0	Lysine biosynthesis PML score 300	300	3	0	3	20	3170	Lysine biosynthesis	NA	NA	25
reference_set	NA	3.5.3.23_group A	target	NA	NA	NA	NA	NA	NA	NA	NA	NA	NA	NA	NA	3.5.3.23	NA	p330	330	NA	NA	NA	0	NA	NA	115	16	7	16	56.2	0	2.23	Arginine and proline metabolism loss in non-target group score 0	0	Arginine and proline metabolism PML score 900	900	9	0	9	80	9530	Arginine and proline metabolism	NA	NA	43.8
reference_set	NA	2.6.1.17_group A	target	NA	NA	NA	NA	NA	NA	NA	NA	NA	NA	NA	NA	2.6.1.17	NA	p300	300	NA	NA	NA	0	NA	NA	34	4	1	4	75	0	1.82	Lysine biosynthesis loss in non-target group score 0	0	Lysine biosynthesis PML score 300	300	3	0	3	20	3170	Lysine biosynthesis	NA	NA	25
reference_set	NA	3.5.1.96_group A	target	NA	NA	NA	NA	NA	NA	NA	NA	NA	NA	NA	NA	3.5.1.96	NA	p330	330	NA	NA	NA	0	NA	NA	115	16	7	16	56.2	0	2.23	Arginine and proline metabolism loss in non-target group score 0	0	Arginine and proline metabolism PML score 900	900	9	0	9	80	9530	Arginine and proline metabolism	NA	NA	43.8
reference_set	NA	2.4.1.7_group A	target	NA	NA	NA	NA	NA	NA	NA	NA	NA	NA	NA	NA	2.4.1.7	NA	p500	500	NA	NA	NA	0	NA	NA	90	13	3	13	76.9	0	1.92	Starch and sucrose metabolism loss in non-target group score 0	0	Starch and sucrose metabolism PML score 900	900	10	0	10	65	9565	Starch and sucrose metabolism	NA	NA	23.1
reference_set	NA	2.7.1.144_group A	target	NA	NA	NA	NA	NA	NA	NA	NA	NA	NA	NA	NA	2.7.1.144	NA	p52	52	NA	NA	NA	0	NA	NA	49	10	3	10	70	0	2.39	Galactose metabolism loss in non-target group score 0	0	Galactose metabolism PML score 600	600	7	0	7	50	6400	Galactose metabolism	NA	NA	30
reference_set	NA	4.1.2.40_group A	target	NA	NA	NA	NA	NA	NA	NA	NA	NA	NA	NA	NA	4.1.2.40	NA	p52	52	NA	NA	NA	0	NA	NA	49	10	3	10	70	0	2.39	Galactose metabolism loss in non-target group score 0	0	Galactose metabolism PML score 600	600	7	0	7	50	6400	Galactose metabolism	NA	NA	30
reference_set	NA	1.1.1.58_group A	target	NA	NA	NA	NA	NA	NA	NA	NA	NA	NA	NA	NA	1.1.1.58	NA	p40	40	NA	NA	NA	0	NA	NA	79	11	2	11	81.8	0	2.13	Pentose and glucuronate interconversions loss in non-target group score 0	0	Pentose and glucuronate interconversions PML score 900	900	9	0	9	55	9505	Pentose and glucuronate interconversions	NA	NA	18.2
reference_set	NA	1.1.1.93_group A	target	NA	NA	NA	NA	NA	NA	NA	NA	NA	NA	NA	NA	1.1.1.93	NA	p630	630	NA	NA	NA	0	NA	NA	78	9	3	9	66.7	0	2.06	Glyoxylate and dicarboxylate metabolism loss in non-target group score 0	0	Glyoxylate and dicarboxylate metabolism PML score 500	500	6	0	6	45	5345	Glyoxylate and dicarboxylate metabolism	NA	NA	33.3
reference_set	NA	4.1.1.47_group A	target	NA	NA	NA	NA	NA	NA	NA	NA	NA	NA	NA	NA	4.1.1.47	NA	p630	630	NA	NA	NA	0	NA	NA	78	9	3	9	66.7	0	2.06	Glyoxylate and dicarboxylate metabolism loss in non-target group score 0	0	Glyoxylate and dicarboxylate metabolism PML score 500	500	6	0	6	45	5345	Glyoxylate and dicarboxylate metabolism	NA	NA	33.3
reference_set	NA	2.7.4.16_group A	target	NA	NA	NA	NA	NA	NA	NA	NA	NA	NA	NA	NA	2.7.4.16	NA	p730	730	NA	NA	NA	0	NA	NA	28	6	4	6	33.3	0	1.25	Thiamine metabolism loss in non-target group score 0	0	Thiamine metabolism PML score 0	0	2	0	2	30	130	Thiamine metabolism	NA	NA	66.7
reference_set	NA	2.4.2.4_group A	target	NA	NA	NA	NA	NA	NA	NA	NA	NA	NA	NA	NA	2.4.2.4	NA	p240	240	NA	NA	NA	0	NA	NA	72	26	17	25	34.6	3.8	1.82	Pyrimidine metabolism loss in non-target group score 100	100	Pyrimidine metabolism PML score 900	900	9	1	8	1130	9530	Pyrimidine metabolism	NA	NA	65.4
reference_set	NA	2.4.2.4_group A	target	NA	NA	NA	NA	NA	NA	NA	NA	NA	NA	NA	NA	2.4.2.4	NA	p983	983	NA	NA	NA	0	NA	NA	28	12	6	11	50	8.3	3.25	Drug metabolism - other enzymes loss in non-target group score 0	0	Drug metabolism - other enzymes PML score 600	600	6	1	5	60	6310	Drug metabolism - other enzymes	NA	NA	50
reference_set	NA	4.1.99.1_group A	target	NA	NA	NA	NA	NA	NA	NA	NA	NA	NA	NA	NA	4.1.99.1	NA	p380	380	NA	NA	NA	0	NA	NA	65	5	0	5	100	0	3.09	Tryptophan metabolism loss in non-target group score 0	0	Tryptophan metabolism PML score 500	500	5	0	5	25	5275	Tryptophan metabolism	NA	NA	0
reference_set	NA	2.7.1.66_group A	target	NA	NA	NA	NA	NA	NA	NA	NA	NA	NA	NA	NA	2.7.1.66	NA	p550	550	NA	NA	NA	0	NA	NA	23	11	10	11	9.1	0	1.39	Peptidoglycan biosynthesis loss in non-target group score 0	0	Peptidoglycan biosynthesis PML score 100	100	1	0	1	55	1105	Peptidoglycan biosynthesis	NA	NA	90.9
reference_set	NA	3.5.1.5_group A	target	NA	NA	NA	NA	NA	NA	NA	NA	NA	NA	NA	NA	3.5.1.5	NA	p220	220	NA	NA	NA	0	NA	NA	33	6	1	6	83.3	0	2.97	Arginine biosynthesis loss in non-target group score 0	0	Arginine biosynthesis PML score 500	500	5	0	5	30	5280	Arginine biosynthesis	NA	NA	16.7
reference_set	NA	3.5.1.5_group A	target	NA	NA	NA	NA	NA	NA	NA	NA	NA	NA	NA	NA	3.5.1.5	NA	p230	230	NA	NA	NA	0	NA	NA	120	36	15	34	58.3	5.6	1.6	Purine metabolism loss in non-target group score 200	200	Purine metabolism PML score 2100	2100	21	2	19	2180	22130	Purine metabolism	NA	NA	41.7
reference_set	NA	3.5.1.5_group A	target	NA	NA	NA	NA	NA	NA	NA	NA	NA	NA	NA	NA	3.5.1.5	NA	p330	330	NA	NA	NA	0	NA	NA	115	16	7	16	56.2	0	2.23	Arginine and proline metabolism loss in non-target group score 0	0	Arginine and proline metabolism PML score 900	900	9	0	9	80	9530	Arginine and proline metabolism	NA	NA	43.8
reference_set	NA	1.1.1.154_group A	target	NA	NA	NA	NA	NA	NA	NA	NA	NA	NA	NA	NA	1.1.1.154	NA	p230	230	NA	NA	NA	0	NA	NA	120	36	15	34	58.3	5.6	1.6	Purine metabolism loss in non-target group score 200	200	Purine metabolism PML score 2100	2100	21	2	19	2180	22130	Purine metabolism	NA	NA	41.7
reference_set	NA	2.6.1.66_group A	target	NA	NA	NA	NA	NA	NA	NA	NA	NA	NA	NA	NA	2.6.1.66	NA	p290	290	NA	NA	NA	0	NA	NA	15	1	0	1	100	0	2.13	Valine, leucine and isoleucine biosynthesis loss in non-target group score 0	0	Valine, leucine and isoleucine biosynthesis PML score 100	100	1	0	1	5	1055	Valine, leucine and isoleucine biosynthesis	NA	NA	0
reference_set	NA	3.2.1.37_group A	target	NA	NA	NA	NA	NA	NA	NA	NA	NA	NA	NA	NA	3.2.1.37	NA	p500	500	NA	NA	NA	0	NA	NA	90	13	3	13	76.9	0	1.92	Starch and sucrose metabolism loss in non-target group score 0	0	Starch and sucrose metabolism PML score 900	900	10	0	10	65	9565	Starch and sucrose metabolism	NA	NA	23.1
reference_set	NA	3.2.1.37_group A	target	NA	NA	NA	NA	NA	NA	NA	NA	NA	NA	NA	NA	3.2.1.37	NA	p520	520	NA	NA	NA	0	NA	NA	130	23	8	22	65.2	4.3	1.96	Amino sugar and nucleotide sugar metabolism loss in non-target group score 100	100	Amino sugar and nucleotide sugar metabolism PML score 1500	1500	15	1	14	1115	15815	Amino sugar and nucleotide sugar metabolism	NA	NA	34.8
reference_set	NA	5.3.1.5_group A	target	NA	NA	NA	NA	NA	NA	NA	NA	NA	NA	NA	NA	5.3.1.5	NA	p40	40	NA	NA	NA	0	NA	NA	79	11	2	11	81.8	0	2.13	Pentose and glucuronate interconversions loss in non-target group score 0	0	Pentose and glucuronate interconversions PML score 900	900	9	0	9	55	9505	Pentose and glucuronate interconversions	NA	NA	18.2
reference_set	NA	5.3.1.5_group A	target	NA	NA	NA	NA	NA	NA	NA	NA	NA	NA	NA	NA	5.3.1.5	NA	p51	51	NA	NA	NA	0	NA	NA	77	10	7	10	30	0	1.94	Fructose and mannose metabolism loss in non-target group score 0	0	Fructose and mannose metabolism PML score 300	300	3	0	3	50	3200	Fructose and mannose metabolism	NA	NA	70
reference_set	NA	3.4.17.14_group A	target	NA	NA	NA	NA	NA	NA	NA	NA	NA	NA	NA	NA	3.4.17.14	NA	p550	550	NA	NA	NA	0	NA	NA	23	11	10	11	9.1	0	1.39	Peptidoglycan biosynthesis loss in non-target group score 0	0	Peptidoglycan biosynthesis PML score 100	100	1	0	1	55	1105	Peptidoglycan biosynthesis	NA	NA	90.9
reference_set	NA	2.7.1.60_group A	target	NA	NA	NA	NA	NA	NA	NA	NA	NA	NA	NA	NA	2.7.1.60	NA	p520	520	NA	NA	NA	0	NA	NA	130	23	8	22	65.2	4.3	1.96	Amino sugar and nucleotide sugar metabolism loss in non-target group score 100	100	Amino sugar and nucleotide sugar metabolism PML score 1500	1500	15	1	14	1115	15815	Amino sugar and nucleotide sugar metabolism	NA	NA	34.8
reference_set	NA	5.1.3.9_group A	target	NA	NA	NA	NA	NA	NA	NA	NA	NA	NA	NA	NA	5.1.3.9	NA	p520	520	NA	NA	NA	0	NA	NA	130	23	8	22	65.2	4.3	1.96	Amino sugar and nucleotide sugar metabolism loss in non-target group score 100	100	Amino sugar and nucleotide sugar metabolism PML score 1500	1500	15	1	14	1115	15815	Amino sugar and nucleotide sugar metabolism	NA	NA	34.8
reference_set	NA	7.1.1.6_group A	target	NA	NA	NA	NA	NA	NA	NA	NA	NA	NA	NA	NA	7.1.1.6	NA	p195	195	NA	NA	NA	0	NA	NA	5	1	1	1	0	0	1.6	Photosynthesis loss in non-target group score 0	0	Photosynthesis PML score 0	0	0	0	0	5	5	Photosynthesis	NA	NA	100
reference_set	NA	2.7.1.46_group A	target	NA	NA	NA	NA	NA	NA	NA	NA	NA	NA	NA	NA	2.7.1.46	NA	p520	520	NA	NA	NA	0	NA	NA	130	23	8	22	65.2	4.3	1.96	Amino sugar and nucleotide sugar metabolism loss in non-target group score 100	100	Amino sugar and nucleotide sugar metabolism PML score 1500	1500	15	1	14	1115	15815	Amino sugar and nucleotide sugar metabolism	NA	NA	34.8
reference_set	NA	1.7.1.1_group A	target	NA	NA	NA	NA	NA	NA	NA	NA	NA	NA	NA	NA	1.7.1.1	NA	p910	910	NA	NA	NA	0	NA	NA	54	7	1	7	85.7	0	2.06	Nitrogen metabolism loss in non-target group score 0	0	Nitrogen metabolism PML score 600	600	6	0	6	35	6335	Nitrogen metabolism	NA	NA	14.3
reference_set	NA	1.14.17.4_group A	target	NA	NA	NA	NA	NA	NA	NA	NA	NA	NA	NA	NA	1.14.17.4	NA	p270	270	NA	NA	NA	0	NA	NA	89	16	4	16	75	0	2.16	Cysteine and methionine metabolism loss in non-target group score 0	0	Cysteine and methionine metabolism PML score 1200	1200	12	0	12	80	12680	Cysteine and methionine metabolism	NA	NA	25
reference_set	NA	2.5.1.27_group A	target	NA	NA	NA	NA	NA	NA	NA	NA	NA	NA	NA	NA	2.5.1.27	NA	p908	908	NA	NA	NA	0	NA	NA	10	1	1	1	0	0	1	Zeatin biosynthesis loss in non-target group score 0	0	Zeatin biosynthesis PML score 0	0	0	0	0	5	5	Zeatin biosynthesis	NA	NA	100
reference_set	NA	1.8.99.2_group A	target	NA	NA	NA	NA	NA	NA	NA	NA	NA	NA	NA	NA	1.8.99.2	NA	p920	920	NA	NA	NA	0	NA	NA	60	3	0	3	100	0	1.3	Sulfur metabolism loss in non-target group score 0	0	Sulfur metabolism PML score 300	300	3	0	3	15	3165	Sulfur metabolism	NA	NA	0
reference_set	NA	4.2.1.92_group A	target	NA	NA	NA	NA	NA	NA	NA	NA	NA	NA	NA	NA	4.2.1.92	NA	p592	592	NA	NA	NA	0	NA	NA	13	2	0	2	100	0	4.31	alpha-Linolenic acid metabolism loss in non-target group score 0	0	alpha-Linolenic acid metabolism PML score 100	100	2	0	2	10	1110	alpha-Linolenic acid metabolism	NA	NA	0
reference_set	NA	1.14.13.122_group A	target	NA	NA	NA	NA	NA	NA	NA	NA	NA	NA	NA	NA	1.14.13.122	NA	p860	860	NA	NA	NA	0	NA	NA	118	2	1	2	50	0	1.14	Porphyrin and chlorophyll metabolism loss in non-target group score 0	0	Porphyrin and chlorophyll metabolism PML score 100	100	1	0	1	10	1060	Porphyrin and chlorophyll metabolism	NA	NA	50
reference_set	NA	2.6.1.83_group A	target	NA	NA	NA	NA	NA	NA	NA	NA	NA	NA	NA	NA	2.6.1.83	NA	p300	300	NA	NA	NA	0	NA	NA	34	4	1	4	75	0	1.82	Lysine biosynthesis loss in non-target group score 0	0	Lysine biosynthesis PML score 300	300	3	0	3	20	3170	Lysine biosynthesis	NA	NA	25
reference_set	NA	1.13.11.53_group A	target	NA	NA	NA	NA	NA	NA	NA	NA	NA	NA	NA	NA	1.13.11.53	NA	p270	270	NA	NA	NA	0	NA	NA	89	16	4	16	75	0	2.16	Cysteine and methionine metabolism loss in non-target group score 0	0	Cysteine and methionine metabolism PML score 1200	1200	12	0	12	80	12680	Cysteine and methionine metabolism	NA	NA	25
reference_set	NA	1.13.11.54_group A	target	NA	NA	NA	NA	NA	NA	NA	NA	NA	NA	NA	NA	1.13.11.54	NA	p270	270	NA	NA	NA	0	NA	NA	89	16	4	16	75	0	2.16	Cysteine and methionine metabolism loss in non-target group score 0	0	Cysteine and methionine metabolism PML score 1200	1200	12	0	12	80	12680	Cysteine and methionine metabolism	NA	NA	25
reference_set	NA	1.1.1.316_group A	target	NA	NA	NA	NA	NA	NA	NA	NA	NA	NA	NA	NA	1.1.1.316	NA	p53	53	NA	NA	NA	0	NA	NA	59	5	0	5	100	0	2.24	Ascorbate and aldarate metabolism loss in non-target group score 0	0	Ascorbate and aldarate metabolism PML score 400	400	5	0	5	25	4275	Ascorbate and aldarate metabolism	NA	NA	0
reference_set	NA	2.3.1.78_group A	target	NA	NA	NA	NA	NA	NA	NA	NA	NA	NA	NA	NA	2.3.1.78	NA	p531	531	NA	NA	NA	0	NA	NA	15	3	0	3	100	0	2.07	Glycosaminoglycan degradation loss in non-target group score 0	0	Glycosaminoglycan degradation PML score 300	300	3	0	3	15	3165	Glycosaminoglycan degradation	NA	NA	0
reference_set	NA	2.4.1.17_group A	target	NA	NA	NA	NA	NA	NA	NA	NA	NA	NA	NA	NA	2.4.1.17	NA	p40	40	NA	NA	NA	0	NA	NA	79	11	2	11	81.8	0	2.13	Pentose and glucuronate interconversions loss in non-target group score 0	0	Pentose and glucuronate interconversions PML score 900	900	9	0	9	55	9505	Pentose and glucuronate interconversions	NA	NA	18.2
reference_set	NA	2.4.1.17_group A	target	NA	NA	NA	NA	NA	NA	NA	NA	NA	NA	NA	NA	2.4.1.17	NA	p53	53	NA	NA	NA	0	NA	NA	59	5	0	5	100	0	2.24	Ascorbate and aldarate metabolism loss in non-target group score 0	0	Ascorbate and aldarate metabolism PML score 400	400	5	0	5	25	4275	Ascorbate and aldarate metabolism	NA	NA	0
reference_set	NA	2.4.1.17_group A	target	NA	NA	NA	NA	NA	NA	NA	NA	NA	NA	NA	NA	2.4.1.17	NA	p500	500	NA	NA	NA	0	NA	NA	90	13	3	13	76.9	0	1.92	Starch and sucrose metabolism loss in non-target group score 0	0	Starch and sucrose metabolism PML score 900	900	10	0	10	65	9565	Starch and sucrose metabolism	NA	NA	23.1
reference_set	NA	2.4.1.17_group A	target	NA	NA	NA	NA	NA	NA	NA	NA	NA	NA	NA	NA	2.4.1.17	NA	p830	830	NA	NA	NA	0	NA	NA	15	1	0	1	100	0	3.47	Retinol metabolism loss in non-target group score 0	0	Retinol metabolism PML score 100	100	1	0	1	5	1055	Retinol metabolism	NA	NA	0
reference_set	NA	2.4.1.17_group A	target	NA	NA	NA	NA	NA	NA	NA	NA	NA	NA	NA	NA	2.4.1.17	NA	p860	860	NA	NA	NA	0	NA	NA	118	2	1	2	50	0	1.14	Porphyrin and chlorophyll metabolism loss in non-target group score 0	0	Porphyrin and chlorophyll metabolism PML score 100	100	1	0	1	10	1060	Porphyrin and chlorophyll metabolism	NA	NA	50
reference_set	NA	2.4.1.17_group A	target	NA	NA	NA	NA	NA	NA	NA	NA	NA	NA	NA	NA	2.4.1.17	NA	p980	980	NA	NA	NA	0	NA	NA	10	1	0	1	100	0	5	Metabolism of xenobiotics by cytochrome P450 loss in non-target group score 0	0	Metabolism of xenobiotics by cytochrome P450 PML score 100	100	1	0	1	5	1055	Metabolism of xenobiotics by cytochrome P450	NA	NA	0
reference_set	NA	2.4.1.17_group A	target	NA	NA	NA	NA	NA	NA	NA	NA	NA	NA	NA	NA	2.4.1.17	NA	p982	982	NA	NA	NA	0	NA	NA	8	1	0	1	100	0	7.38	Drug metabolism - cytochrome P450 loss in non-target group score 0	0	Drug metabolism - cytochrome P450 PML score 100	100	1	0	1	5	1055	Drug metabolism - cytochrome P450	NA	NA	0
reference_set	NA	2.4.1.17_group A	target	NA	NA	NA	NA	NA	NA	NA	NA	NA	NA	NA	NA	2.4.1.17	NA	p983	983	NA	NA	NA	0	NA	NA	28	12	6	11	50	8.3	3.25	Drug metabolism - other enzymes loss in non-target group score 0	0	Drug metabolism - other enzymes PML score 600	600	6	1	5	60	6310	Drug metabolism - other enzymes	NA	NA	50
reference_set	NA	3.1.6.18_group A	target	NA	NA	NA	NA	NA	NA	NA	NA	NA	NA	NA	NA	3.1.6.18	NA	p531	531	NA	NA	NA	0	NA	NA	15	3	0	3	100	0	2.07	Glycosaminoglycan degradation loss in non-target group score 0	0	Glycosaminoglycan degradation PML score 300	300	3	0	3	15	3165	Glycosaminoglycan degradation	NA	NA	0
reference_set	NA	1.8.1.12_group A	target	NA	NA	NA	NA	NA	NA	NA	NA	NA	NA	NA	NA	1.8.1.12	NA	p480	480	NA	NA	NA	0	NA	NA	41	6	4	5	33.3	16.7	1.73	Glutathione metabolism loss in non-target group score 100	100	Glutathione metabolism PML score 200	200	2	1	1	1030	2080	Glutathione metabolism	NA	NA	66.7
reference_set	NA	1.18.1.1_group A	target	NA	NA	NA	NA	NA	NA	NA	NA	NA	NA	NA	NA	1.18.1.1	NA	p71	71	NA	NA	NA	0	NA	NA	32	5	1	5	80	0	4.44	Fatty acid metabolism loss in non-target group score 0	0	Fatty acid metabolism PML score 400	400	4	0	4	25	4225	Fatty acid metabolism	NA	NA	20
reference_set	NA	1.18.1.4_group A	target	NA	NA	NA	NA	NA	NA	NA	NA	NA	NA	NA	NA	1.18.1.4	NA	p71	71	NA	NA	NA	0	NA	NA	32	5	1	5	80	0	4.44	Fatty acid metabolism loss in non-target group score 0	0	Fatty acid metabolism PML score 400	400	4	0	4	25	4225	Fatty acid metabolism	NA	NA	20
reference_set	NA	1.14.13.25_group A	target	NA	NA	NA	NA	NA	NA	NA	NA	NA	NA	NA	NA	1.14.13.25	NA	p680	680	NA	NA	NA	0	NA	NA	109	11	7	11	36.4	0	2.05	Methane metabolism loss in non-target group score 0	0	Methane metabolism PML score 400	400	4	0	4	55	4255	Methane metabolism	NA	NA	63.6
reference_set	NA	2.1.4.1_group A	target	NA	NA	NA	NA	NA	NA	NA	NA	NA	NA	NA	NA	2.1.4.1	NA	p260	260	NA	NA	NA	0	NA	NA	74	10	1	10	90	0	2.23	Glycine, serine and threonine metabolism loss in non-target group score 0	0	Glycine, serine and threonine metabolism PML score 900	900	9	0	9	50	9500	Glycine, serine and threonine metabolism	NA	NA	10
reference_set	NA	2.1.4.1_group A	target	NA	NA	NA	NA	NA	NA	NA	NA	NA	NA	NA	NA	2.1.4.1	NA	p330	330	NA	NA	NA	0	NA	NA	115	16	7	16	56.2	0	2.23	Arginine and proline metabolism loss in non-target group score 0	0	Arginine and proline metabolism PML score 900	900	9	0	9	80	9530	Arginine and proline metabolism	NA	NA	43.8
reference_set	NA	2.1.4.2_group A	target	NA	NA	NA	NA	NA	NA	NA	NA	NA	NA	NA	NA	2.1.4.2	NA	p521	521	NA	NA	NA	0	NA	NA	18	7	1	7	85.7	0	2.72	Streptomycin biosynthesis loss in non-target group score 0	0	Streptomycin biosynthesis PML score 600	600	6	0	6	35	6335	Streptomycin biosynthesis	NA	NA	14.3
reference_set	NA	7.6.2.7_group A	target	NA	NA	NA	NA	NA	NA	NA	NA	NA	NA	NA	NA	7.6.2.7	NA	p920	920	NA	NA	NA	0	NA	NA	60	3	0	3	100	0	1.3	Sulfur metabolism loss in non-target group score 0	0	Sulfur metabolism PML score 300	300	3	0	3	15	3165	Sulfur metabolism	NA	NA	0
reference_set	NA	7.3.2.3_group A	target	NA	NA	NA	NA	NA	NA	NA	NA	NA	NA	NA	NA	7.3.2.3	NA	p920	920	NA	NA	NA	0	NA	NA	60	3	0	3	100	0	1.3	Sulfur metabolism loss in non-target group score 0	0	Sulfur metabolism PML score 300	300	3	0	3	15	3165	Sulfur metabolism	NA	NA	0
reference_set	NA	7.2.4.2_group A	target	NA	NA	NA	NA	NA	NA	NA	NA	NA	NA	NA	NA	7.2.4.2	NA	p620	620	NA	NA	NA	0	NA	NA	81	14	6	14	57.1	0	2.95	Pyruvate metabolism loss in non-target group score 0	0	Pyruvate metabolism PML score 700	700	8	0	8	70	7470	Pyruvate metabolism	NA	NA	42.9
reference_set	NA	7.2.4.5_group A	target	NA	NA	NA	NA	NA	NA	NA	NA	NA	NA	NA	NA	7.2.4.5	NA	p362	362	NA	NA	NA	0	NA	NA	74	5	0	5	100	0	2.49	Benzoate degradation via hydroxylation loss in non-target group score 0	0	Benzoate degradation via hydroxylation PML score 500	500	5	0	5	25	5275	Benzoate degradation via hydroxylation	NA	NA	0
reference_set	NA	7.2.4.5_group A	target	NA	NA	NA	NA	NA	NA	NA	NA	NA	NA	NA	NA	7.2.4.5	NA	p650	650	NA	NA	NA	0	NA	NA	63	7	0	7	100	0	2.81	Butanoate metabolism loss in non-target group score 0	0	Butanoate metabolism PML score 700	700	7	0	7	35	7385	Butanoate metabolism	NA	NA	0
reference_set	NA	5.2.1.2_group A	target	NA	NA	NA	NA	NA	NA	NA	NA	NA	NA	NA	NA	5.2.1.2	NA	p350	350	NA	NA	NA	0	NA	NA	67	2	1	2	50	0	2.85	Tyrosine metabolism loss in non-target group score 0	0	Tyrosine metabolism PML score 100	100	1	0	1	10	1060	Tyrosine metabolism	NA	NA	50
reference_set	NA	5.2.1.2_group A	target	NA	NA	NA	NA	NA	NA	NA	NA	NA	NA	NA	NA	5.2.1.2	NA	p643	643	NA	NA	NA	0	NA	NA	20	3	0	3	100	0	2.6	Styrene degradation loss in non-target group score 0	0	Styrene degradation PML score 300	300	3	0	3	15	3165	Styrene degradation	NA	NA	0
reference_set	NA	1.4.1.14_group A	target	NA	NA	NA	NA	NA	NA	NA	NA	NA	NA	NA	NA	1.4.1.14	NA	p250	250	NA	NA	NA	0	NA	NA	50	6	3	5	50	16.7	2.74	Alanine, aspartate and glutamate metabolism loss in non-target group score 100	100	Alanine, aspartate and glutamate metabolism PML score 300	300	3	1	2	1030	3130	Alanine, aspartate and glutamate metabolism	NA	NA	50
reference_set	NA	1.4.1.14_group A	target	NA	NA	NA	NA	NA	NA	NA	NA	NA	NA	NA	NA	1.4.1.14	NA	p910	910	NA	NA	NA	0	NA	NA	54	7	1	7	85.7	0	2.06	Nitrogen metabolism loss in non-target group score 0	0	Nitrogen metabolism PML score 600	600	6	0	6	35	6335	Nitrogen metabolism	NA	NA	14.3
reference_set	NA	1.4.7.1_group A	target	NA	NA	NA	NA	NA	NA	NA	NA	NA	NA	NA	NA	1.4.7.1	NA	p630	630	NA	NA	NA	0	NA	NA	78	9	3	9	66.7	0	2.06	Glyoxylate and dicarboxylate metabolism loss in non-target group score 0	0	Glyoxylate and dicarboxylate metabolism PML score 500	500	6	0	6	45	5345	Glyoxylate and dicarboxylate metabolism	NA	NA	33.3
reference_set	NA	1.4.7.1_group A	target	NA	NA	NA	NA	NA	NA	NA	NA	NA	NA	NA	NA	1.4.7.1	NA	p910	910	NA	NA	NA	0	NA	NA	54	7	1	7	85.7	0	2.06	Nitrogen metabolism loss in non-target group score 0	0	Nitrogen metabolism PML score 600	600	6	0	6	35	6335	Nitrogen metabolism	NA	NA	14.3
reference_set	NA	4.2.1.49_group A	target	NA	NA	NA	NA	NA	NA	NA	NA	NA	NA	NA	NA	4.2.1.49	NA	p340	340	NA	NA	NA	0	NA	NA	40	7	0	7	100	0	2.33	Histidine metabolism loss in non-target group score 0	0	Histidine metabolism PML score 700	700	7	0	7	35	7385	Histidine metabolism	NA	NA	0
reference_set	NA	2.4.2.2_group A	target	NA	NA	NA	NA	NA	NA	NA	NA	NA	NA	NA	NA	2.4.2.2	NA	p240	240	NA	NA	NA	0	NA	NA	72	26	17	25	34.6	3.8	1.82	Pyrimidine metabolism loss in non-target group score 100	100	Pyrimidine metabolism PML score 900	900	9	1	8	1130	9530	Pyrimidine metabolism	NA	NA	65.4
reference_set	NA	1.5.1.6_group A	target	NA	NA	NA	NA	NA	NA	NA	NA	NA	NA	NA	NA	1.5.1.6	NA	p670	670	NA	NA	NA	0	NA	NA	28	12	6	12	50	0	1.82	One carbon pool by folate loss in non-target group score 0	0	One carbon pool by folate PML score 600	600	6	0	6	60	6360	One carbon pool by folate	NA	NA	50
reference_set	NA	1.3.1.6_group A	target	NA	NA	NA	NA	NA	NA	NA	NA	NA	NA	NA	NA	1.3.1.6	NA	p720	720	NA	NA	NA	0	NA	NA	56	9	5	9	44.4	0	3.34	Reductive carboxylate cycle (CO2 fixation) loss in non-target group score 0	0	Reductive carboxylate cycle (CO2 fixation) PML score 400	400	4	0	4	45	4245	Reductive carboxylate cycle (CO2 fixation)	NA	NA	55.6
reference_set	NA	2.4.1.13_group A	target	NA	NA	NA	NA	NA	NA	NA	NA	NA	NA	NA	NA	2.4.1.13	NA	p500	500	NA	NA	NA	0	NA	NA	90	13	3	13	76.9	0	1.92	Starch and sucrose metabolism loss in non-target group score 0	0	Starch and sucrose metabolism PML score 900	900	10	0	10	65	9565	Starch and sucrose metabolism	NA	NA	23.1
reference_set	NA	3.1.3.8_group A	target	NA	NA	NA	NA	NA	NA	NA	NA	NA	NA	NA	NA	3.1.3.8	NA	p562	562	NA	NA	NA	0	NA	NA	48	6	1	6	83.3	0	1.25	Inositol phosphate metabolism loss in non-target group score 0	0	Inositol phosphate metabolism PML score 500	500	5	0	5	30	5280	Inositol phosphate metabolism	NA	NA	16.7
reference_set	NA	5.3.3.4_group A	target	NA	NA	NA	NA	NA	NA	NA	NA	NA	NA	NA	NA	5.3.3.4	NA	p362	362	NA	NA	NA	0	NA	NA	74	5	0	5	100	0	2.49	Benzoate degradation via hydroxylation loss in non-target group score 0	0	Benzoate degradation via hydroxylation PML score 500	500	5	0	5	25	5275	Benzoate degradation via hydroxylation	NA	NA	0
reference_set	NA	3.2.1.2_group A	target	NA	NA	NA	NA	NA	NA	NA	NA	NA	NA	NA	NA	3.2.1.2	NA	p500	500	NA	NA	NA	0	NA	NA	90	13	3	13	76.9	0	1.92	Starch and sucrose metabolism loss in non-target group score 0	0	Starch and sucrose metabolism PML score 900	900	10	0	10	65	9565	Starch and sucrose metabolism	NA	NA	23.1
reference_set	NA	3.2.1.91_group A	target	NA	NA	NA	NA	NA	NA	NA	NA	NA	NA	NA	NA	3.2.1.91	NA	p500	500	NA	NA	NA	0	NA	NA	90	13	3	13	76.9	0	1.92	Starch and sucrose metabolism loss in non-target group score 0	0	Starch and sucrose metabolism PML score 900	900	10	0	10	65	9565	Starch and sucrose metabolism	NA	NA	23.1
reference_set	NA	1.18.6.1_group A	target	NA	NA	NA	NA	NA	NA	NA	NA	NA	NA	NA	NA	1.18.6.1	NA	p625	625	NA	NA	NA	0	NA	NA	19	2	0	2	100	0	3.21	Tetrachloroethene degradation loss in non-target group score 0	0	Tetrachloroethene degradation PML score 200	200	2	0	2	10	2110	Tetrachloroethene degradation	NA	NA	0
reference_set	NA	1.18.6.1_group A	target	NA	NA	NA	NA	NA	NA	NA	NA	NA	NA	NA	NA	1.18.6.1	NA	p910	910	NA	NA	NA	0	NA	NA	54	7	1	7	85.7	0	2.06	Nitrogen metabolism loss in non-target group score 0	0	Nitrogen metabolism PML score 600	600	6	0	6	35	6335	Nitrogen metabolism	NA	NA	14.3
reference_set	NA	1.13.11.12_group A	target	NA	NA	NA	NA	NA	NA	NA	NA	NA	NA	NA	NA	1.13.11.12	NA	p592	592	NA	NA	NA	0	NA	NA	13	2	0	2	100	0	4.31	alpha-Linolenic acid metabolism loss in non-target group score 0	0	alpha-Linolenic acid metabolism PML score 100	100	2	0	2	10	1110	alpha-Linolenic acid metabolism	NA	NA	0
reference_set	NA	2.1.1.6_group A	target	NA	NA	NA	NA	NA	NA	NA	NA	NA	NA	NA	NA	2.1.1.6	NA	p350	350	NA	NA	NA	0	NA	NA	67	2	1	2	50	0	2.85	Tyrosine metabolism loss in non-target group score 0	0	Tyrosine metabolism PML score 100	100	1	0	1	10	1060	Tyrosine metabolism	NA	NA	50
reference_set	NA	6.2.1.12_group A	target	NA	NA	NA	NA	NA	NA	NA	NA	NA	NA	NA	NA	6.2.1.12	NA	p360	360	NA	NA	NA	0	NA	NA	72	4	1	4	75	0	3.06	Phenylalanine metabolism loss in non-target group score 0	0	Phenylalanine metabolism PML score 200	200	3	0	3	20	2170	Phenylalanine metabolism	NA	NA	25
reference_set	NA	2.3.1.74_group A	target	NA	NA	NA	NA	NA	NA	NA	NA	NA	NA	NA	NA	2.3.1.74	NA	p960	960	NA	NA	NA	0	NA	NA	31	1	1	1	0	0	2.68	Tropane, piperidine and pyridine alkaloid biosynthesis loss in non-target group score 0	0	Tropane, piperidine and pyridine alkaloid biosynthesis PML score 0	0	0	0	0	5	5	Tropane, piperidine and pyridine alkaloid biosynthesis	NA	NA	100
reference_set	NA	2.6.1.7_group A	target	NA	NA	NA	NA	NA	NA	NA	NA	NA	NA	NA	NA	2.6.1.7	NA	p380	380	NA	NA	NA	0	NA	NA	65	5	0	5	100	0	3.09	Tryptophan metabolism loss in non-target group score 0	0	Tryptophan metabolism PML score 500	500	5	0	5	25	5275	Tryptophan metabolism	NA	NA	0
reference_set	NA	1.14.19.3_group A	target	NA	NA	NA	NA	NA	NA	NA	NA	NA	NA	NA	NA	1.14.19.3	NA	p1040	1040	NA	NA	NA	0	NA	NA	16	2	0	2	100	0	3.31	Biosynthesis of unsaturated fatty acids loss in non-target group score 0	0	Biosynthesis of unsaturated fatty acids PML score 100	100	2	0	2	10	1110	Biosynthesis of unsaturated fatty acids	NA	NA	0
reference_set	NA	2.6.1.18_group A	target	NA	NA	NA	NA	NA	NA	NA	NA	NA	NA	NA	NA	2.6.1.18	NA	p280	280	NA	NA	NA	0	NA	NA	38	3	0	3	100	0	4.11	Valine, leucine and isoleucine degradation loss in non-target group score 0	0	Valine, leucine and isoleucine degradation PML score 300	300	3	0	3	15	3165	Valine, leucine and isoleucine degradation	NA	NA	0
reference_set	NA	2.6.1.18_group A	target	NA	NA	NA	NA	NA	NA	NA	NA	NA	NA	NA	NA	2.6.1.18	NA	p410	410	NA	NA	NA	0	NA	NA	40	4	0	4	100	0	3.7	beta-Alanine metabolism loss in non-target group score 0	0	beta-Alanine metabolism PML score 400	400	4	0	4	20	4220	beta-Alanine metabolism	NA	NA	0
reference_set	NA	2.6.1.18_group A	target	NA	NA	NA	NA	NA	NA	NA	NA	NA	NA	NA	NA	2.6.1.18	NA	p640	640	NA	NA	NA	0	NA	NA	62	6	2	6	66.7	0	3.39	Propanoate metabolism loss in non-target group score 0	0	Propanoate metabolism PML score 400	400	4	0	4	30	4230	Propanoate metabolism	NA	NA	33.3
reference_set	NA	3.10.1.1_group A	target	NA	NA	NA	NA	NA	NA	NA	NA	NA	NA	NA	NA	3.10.1.1	NA	p531	531	NA	NA	NA	0	NA	NA	15	3	0	3	100	0	2.07	Glycosaminoglycan degradation loss in non-target group score 0	0	Glycosaminoglycan degradation PML score 300	300	3	0	3	15	3165	Glycosaminoglycan degradation	NA	NA	0
reference_set	NA	2.3.1.42_group A	target	NA	NA	NA	NA	NA	NA	NA	NA	NA	NA	NA	NA	2.3.1.42	NA	p564	564	NA	NA	NA	0	NA	NA	64	9	7	9	22.2	0	1.41	Glycerophospholipid metabolism loss in non-target group score 0	0	Glycerophospholipid metabolism PML score 200	200	2	0	2	45	2145	Glycerophospholipid metabolism	NA	NA	77.8
reference_set	NA	3.1.2.2_group A	target	NA	NA	NA	NA	NA	NA	NA	NA	NA	NA	NA	NA	3.1.2.2	NA	p62	62	NA	NA	NA	0	NA	NA	13	2	0	2	100	0	4.23	Fatty acid elongation in mitochondria loss in non-target group score 0	0	Fatty acid elongation in mitochondria PML score 200	200	2	0	2	10	2110	Fatty acid elongation in mitochondria	NA	NA	0
reference_set	NA	3.1.2.2_group A	target	NA	NA	NA	NA	NA	NA	NA	NA	NA	NA	NA	NA	3.1.2.2	NA	p1040	1040	NA	NA	NA	0	NA	NA	16	2	0	2	100	0	3.31	Biosynthesis of unsaturated fatty acids loss in non-target group score 0	0	Biosynthesis of unsaturated fatty acids PML score 100	100	2	0	2	10	1110	Biosynthesis of unsaturated fatty acids	NA	NA	0
reference_set	NA	2.7.1.137_group A	target	NA	NA	NA	NA	NA	NA	NA	NA	NA	NA	NA	NA	2.7.1.137	NA	p562	562	NA	NA	NA	0	NA	NA	48	6	1	6	83.3	0	1.25	Inositol phosphate metabolism loss in non-target group score 0	0	Inositol phosphate metabolism PML score 500	500	5	0	5	30	5280	Inositol phosphate metabolism	NA	NA	16.7
reference_set	NA	2.7.1.68_group A	target	NA	NA	NA	NA	NA	NA	NA	NA	NA	NA	NA	NA	2.7.1.68	NA	p562	562	NA	NA	NA	0	NA	NA	48	6	1	6	83.3	0	1.25	Inositol phosphate metabolism loss in non-target group score 0	0	Inositol phosphate metabolism PML score 500	500	5	0	5	30	5280	Inositol phosphate metabolism	NA	NA	16.7
reference_set	NA	2.7.1.149_group A	target	NA	NA	NA	NA	NA	NA	NA	NA	NA	NA	NA	NA	2.7.1.149	NA	p562	562	NA	NA	NA	0	NA	NA	48	6	1	6	83.3	0	1.25	Inositol phosphate metabolism loss in non-target group score 0	0	Inositol phosphate metabolism PML score 500	500	5	0	5	30	5280	Inositol phosphate metabolism	NA	NA	16.7
reference_set	NA	3.1.3.67_group A	target	NA	NA	NA	NA	NA	NA	NA	NA	NA	NA	NA	NA	3.1.3.67	NA	p562	562	NA	NA	NA	0	NA	NA	48	6	1	6	83.3	0	1.25	Inositol phosphate metabolism loss in non-target group score 0	0	Inositol phosphate metabolism PML score 500	500	5	0	5	30	5280	Inositol phosphate metabolism	NA	NA	16.7
reference_set	NA	3.1.3.66_group A	target	NA	NA	NA	NA	NA	NA	NA	NA	NA	NA	NA	NA	3.1.3.66	NA	p562	562	NA	NA	NA	0	NA	NA	48	6	1	6	83.3	0	1.25	Inositol phosphate metabolism loss in non-target group score 0	0	Inositol phosphate metabolism PML score 500	500	5	0	5	30	5280	Inositol phosphate metabolism	NA	NA	16.7
reference_set	NA	4.2.1.74_group A	target	NA	NA	NA	NA	NA	NA	NA	NA	NA	NA	NA	NA	4.2.1.74	NA	p62	62	NA	NA	NA	0	NA	NA	13	2	0	2	100	0	4.23	Fatty acid elongation in mitochondria loss in non-target group score 0	0	Fatty acid elongation in mitochondria PML score 200	200	2	0	2	10	2110	Fatty acid elongation in mitochondria	NA	NA	0
reference_set	NA	4.2.1.74_group A	target	NA	NA	NA	NA	NA	NA	NA	NA	NA	NA	NA	NA	4.2.1.74	NA	p71	71	NA	NA	NA	0	NA	NA	32	5	1	5	80	0	4.44	Fatty acid metabolism loss in non-target group score 0	0	Fatty acid metabolism PML score 400	400	4	0	4	25	4225	Fatty acid metabolism	NA	NA	20
reference_set	NA	1.1.1.211_group A	target	NA	NA	NA	NA	NA	NA	NA	NA	NA	NA	NA	NA	1.1.1.211	NA	p62	62	NA	NA	NA	0	NA	NA	13	2	0	2	100	0	4.23	Fatty acid elongation in mitochondria loss in non-target group score 0	0	Fatty acid elongation in mitochondria PML score 200	200	2	0	2	10	2110	Fatty acid elongation in mitochondria	NA	NA	0
reference_set	NA	1.1.1.211_group A	target	NA	NA	NA	NA	NA	NA	NA	NA	NA	NA	NA	NA	1.1.1.211	NA	p71	71	NA	NA	NA	0	NA	NA	32	5	1	5	80	0	4.44	Fatty acid metabolism loss in non-target group score 0	0	Fatty acid metabolism PML score 400	400	4	0	4	25	4225	Fatty acid metabolism	NA	NA	20
reference_set	NA	1.1.1.211_group A	target	NA	NA	NA	NA	NA	NA	NA	NA	NA	NA	NA	NA	1.1.1.211	NA	p1040	1040	NA	NA	NA	0	NA	NA	16	2	0	2	100	0	3.31	Biosynthesis of unsaturated fatty acids loss in non-target group score 0	0	Biosynthesis of unsaturated fatty acids PML score 100	100	2	0	2	10	1110	Biosynthesis of unsaturated fatty acids	NA	NA	0
reference_set	NA	1.1.1.104_group A	target	NA	NA	NA	NA	NA	NA	NA	NA	NA	NA	NA	NA	1.1.1.104	NA	p330	330	NA	NA	NA	0	NA	NA	115	16	7	16	56.2	0	2.23	Arginine and proline metabolism loss in non-target group score 0	0	Arginine and proline metabolism PML score 900	900	9	0	9	80	9530	Arginine and proline metabolism	NA	NA	43.8
reference_set	NA	1.1.1.81_group A	target	NA	NA	NA	NA	NA	NA	NA	NA	NA	NA	NA	NA	1.1.1.81	NA	p260	260	NA	NA	NA	0	NA	NA	74	10	1	10	90	0	2.23	Glycine, serine and threonine metabolism loss in non-target group score 0	0	Glycine, serine and threonine metabolism PML score 900	900	9	0	9	50	9500	Glycine, serine and threonine metabolism	NA	NA	10
reference_set	NA	1.1.1.81_group A	target	NA	NA	NA	NA	NA	NA	NA	NA	NA	NA	NA	NA	1.1.1.81	NA	p630	630	NA	NA	NA	0	NA	NA	78	9	3	9	66.7	0	2.06	Glyoxylate and dicarboxylate metabolism loss in non-target group score 0	0	Glyoxylate and dicarboxylate metabolism PML score 500	500	6	0	6	45	5345	Glyoxylate and dicarboxylate metabolism	NA	NA	33.3
reference_set	NA	1.3.1.42_group A	target	NA	NA	NA	NA	NA	NA	NA	NA	NA	NA	NA	NA	1.3.1.42	NA	p592	592	NA	NA	NA	0	NA	NA	13	2	0	2	100	0	4.31	alpha-Linolenic acid metabolism loss in non-target group score 0	0	alpha-Linolenic acid metabolism PML score 100	100	2	0	2	10	1110	alpha-Linolenic acid metabolism	NA	NA	0
reference_set	NA	1.3.1.33_group A	target	NA	NA	NA	NA	NA	NA	NA	NA	NA	NA	NA	NA	1.3.1.33	NA	p860	860	NA	NA	NA	0	NA	NA	118	2	1	2	50	0	1.14	Porphyrin and chlorophyll metabolism loss in non-target group score 0	0	Porphyrin and chlorophyll metabolism PML score 100	100	1	0	1	10	1060	Porphyrin and chlorophyll metabolism	NA	NA	50
reference_set	NA	1.3.2.3_group A	target	NA	NA	NA	NA	NA	NA	NA	NA	NA	NA	NA	NA	1.3.2.3	NA	p53	53	NA	NA	NA	0	NA	NA	59	5	0	5	100	0	2.24	Ascorbate and aldarate metabolism loss in non-target group score 0	0	Ascorbate and aldarate metabolism PML score 400	400	5	0	5	25	4275	Ascorbate and aldarate metabolism	NA	NA	0
reference_set	NA	1.6.5.4_group A	target	NA	NA	NA	NA	NA	NA	NA	NA	NA	NA	NA	NA	1.6.5.4	NA	p53	53	NA	NA	NA	0	NA	NA	59	5	0	5	100	0	2.24	Ascorbate and aldarate metabolism loss in non-target group score 0	0	Ascorbate and aldarate metabolism PML score 400	400	5	0	5	25	4275	Ascorbate and aldarate metabolism	NA	NA	0
reference_set	NA	1.11.1.11_group A	target	NA	NA	NA	NA	NA	NA	NA	NA	NA	NA	NA	NA	1.11.1.11	NA	p53	53	NA	NA	NA	0	NA	NA	59	5	0	5	100	0	2.24	Ascorbate and aldarate metabolism loss in non-target group score 0	0	Ascorbate and aldarate metabolism PML score 400	400	5	0	5	25	4275	Ascorbate and aldarate metabolism	NA	NA	0
reference_set	NA	1.11.1.11_group A	target	NA	NA	NA	NA	NA	NA	NA	NA	NA	NA	NA	NA	1.11.1.11	NA	p480	480	NA	NA	NA	0	NA	NA	41	6	4	5	33.3	16.7	1.73	Glutathione metabolism loss in non-target group score 100	100	Glutathione metabolism PML score 200	200	2	1	1	1030	2080	Glutathione metabolism	NA	NA	66.7
reference_set	NA	1.14.14.82_group A	target	NA	NA	NA	NA	NA	NA	NA	NA	NA	NA	NA	NA	1.14.14.82	NA	p944	944	NA	NA	NA	0	NA	NA	34	1	0	1	100	0	1.35	Flavone and flavonol biosynthesis loss in non-target group score 0	0	Flavone and flavonol biosynthesis PML score 100	100	1	0	1	5	1055	Flavone and flavonol biosynthesis	NA	NA	0
reference_set	NA	2.4.1.12_group A	target	NA	NA	NA	NA	NA	NA	NA	NA	NA	NA	NA	NA	2.4.1.12	NA	p500	500	NA	NA	NA	0	NA	NA	90	13	3	13	76.9	0	1.92	Starch and sucrose metabolism loss in non-target group score 0	0	Starch and sucrose metabolism PML score 900	900	10	0	10	65	9565	Starch and sucrose metabolism	NA	NA	23.1
reference_set	NA	2.4.1.29_group A	target	NA	NA	NA	NA	NA	NA	NA	NA	NA	NA	NA	NA	2.4.1.29	NA	p500	500	NA	NA	NA	0	NA	NA	90	13	3	13	76.9	0	1.92	Starch and sucrose metabolism loss in non-target group score 0	0	Starch and sucrose metabolism PML score 900	900	10	0	10	65	9565	Starch and sucrose metabolism	NA	NA	23.1
reference_set	NA	2.5.1.22_group A	target	NA	NA	NA	NA	NA	NA	NA	NA	NA	NA	NA	NA	2.5.1.22	NA	p270	270	NA	NA	NA	0	NA	NA	89	16	4	16	75	0	2.16	Cysteine and methionine metabolism loss in non-target group score 0	0	Cysteine and methionine metabolism PML score 1200	1200	12	0	12	80	12680	Cysteine and methionine metabolism	NA	NA	25
reference_set	NA	2.5.1.22_group A	target	NA	NA	NA	NA	NA	NA	NA	NA	NA	NA	NA	NA	2.5.1.22	NA	p330	330	NA	NA	NA	0	NA	NA	115	16	7	16	56.2	0	2.23	Arginine and proline metabolism loss in non-target group score 0	0	Arginine and proline metabolism PML score 900	900	9	0	9	80	9530	Arginine and proline metabolism	NA	NA	43.8
reference_set	NA	2.5.1.22_group A	target	NA	NA	NA	NA	NA	NA	NA	NA	NA	NA	NA	NA	2.5.1.22	NA	p410	410	NA	NA	NA	0	NA	NA	40	4	0	4	100	0	3.7	beta-Alanine metabolism loss in non-target group score 0	0	beta-Alanine metabolism PML score 400	400	4	0	4	20	4220	beta-Alanine metabolism	NA	NA	0
reference_set	NA	2.5.1.22_group A	target	NA	NA	NA	NA	NA	NA	NA	NA	NA	NA	NA	NA	2.5.1.22	NA	p480	480	NA	NA	NA	0	NA	NA	41	6	4	5	33.3	16.7	1.73	Glutathione metabolism loss in non-target group score 100	100	Glutathione metabolism PML score 200	200	2	1	1	1030	2080	Glutathione metabolism	NA	NA	66.7
reference_set	NA	2.8.1.2_group A	target	NA	NA	NA	NA	NA	NA	NA	NA	NA	NA	NA	NA	2.8.1.2	NA	p270	270	NA	NA	NA	0	NA	NA	89	16	4	16	75	0	2.16	Cysteine and methionine metabolism loss in non-target group score 0	0	Cysteine and methionine metabolism PML score 1200	1200	12	0	12	80	12680	Cysteine and methionine metabolism	NA	NA	25
reference_set	NA	3.4.13.18_group A	target	NA	NA	NA	NA	NA	NA	NA	NA	NA	NA	NA	NA	3.4.13.18	NA	p330	330	NA	NA	NA	0	NA	NA	115	16	7	16	56.2	0	2.23	Arginine and proline metabolism loss in non-target group score 0	0	Arginine and proline metabolism PML score 900	900	9	0	9	80	9530	Arginine and proline metabolism	NA	NA	43.8
reference_set	NA	3.4.13.18_group A	target	NA	NA	NA	NA	NA	NA	NA	NA	NA	NA	NA	NA	3.4.13.18	NA	p340	340	NA	NA	NA	0	NA	NA	40	7	0	7	100	0	2.33	Histidine metabolism loss in non-target group score 0	0	Histidine metabolism PML score 700	700	7	0	7	35	7385	Histidine metabolism	NA	NA	0
reference_set	NA	3.4.13.18_group A	target	NA	NA	NA	NA	NA	NA	NA	NA	NA	NA	NA	NA	3.4.13.18	NA	p410	410	NA	NA	NA	0	NA	NA	40	4	0	4	100	0	3.7	beta-Alanine metabolism loss in non-target group score 0	0	beta-Alanine metabolism PML score 400	400	4	0	4	20	4220	beta-Alanine metabolism	NA	NA	0
reference_set	NA	4.4.1.14_group A	target	NA	NA	NA	NA	NA	NA	NA	NA	NA	NA	NA	NA	4.4.1.14	NA	p270	270	NA	NA	NA	0	NA	NA	89	16	4	16	75	0	2.16	Cysteine and methionine metabolism loss in non-target group score 0	0	Cysteine and methionine metabolism PML score 1200	1200	12	0	12	80	12680	Cysteine and methionine metabolism	NA	NA	25
reference_set	NA	6.6.1.1_group A	target	NA	NA	NA	NA	NA	NA	NA	NA	NA	NA	NA	NA	6.6.1.1	NA	p860	860	NA	NA	NA	0	NA	NA	118	2	1	2	50	0	1.14	Porphyrin and chlorophyll metabolism loss in non-target group score 0	0	Porphyrin and chlorophyll metabolism PML score 100	100	1	0	1	10	1060	Porphyrin and chlorophyll metabolism	NA	NA	50
reference_set	NA	4.99.1.3_group A	target	NA	NA	NA	NA	NA	NA	NA	NA	NA	NA	NA	NA	4.99.1.3	NA	p860	860	NA	NA	NA	0	NA	NA	118	2	1	2	50	0	1.14	Porphyrin and chlorophyll metabolism loss in non-target group score 0	0	Porphyrin and chlorophyll metabolism PML score 100	100	1	0	1	10	1060	Porphyrin and chlorophyll metabolism	NA	NA	50
reference_set	NA	1.7.2.5_group A	target	NA	NA	NA	NA	NA	NA	NA	NA	NA	NA	NA	NA	1.7.2.5	NA	p910	910	NA	NA	NA	0	NA	NA	54	7	1	7	85.7	0	2.06	Nitrogen metabolism loss in non-target group score 0	0	Nitrogen metabolism PML score 600	600	6	0	6	35	6335	Nitrogen metabolism	NA	NA	14.3
reference_set	NA	3.2.1.132_group A	target	NA	NA	NA	NA	NA	NA	NA	NA	NA	NA	NA	NA	3.2.1.132	NA	p520	520	NA	NA	NA	0	NA	NA	130	23	8	22	65.2	4.3	1.96	Amino sugar and nucleotide sugar metabolism loss in non-target group score 100	100	Amino sugar and nucleotide sugar metabolism PML score 1500	1500	15	1	14	1115	15815	Amino sugar and nucleotide sugar metabolism	NA	NA	34.8
reference_set	NA	3.5.3.3_group A	target	NA	NA	NA	NA	NA	NA	NA	NA	NA	NA	NA	NA	3.5.3.3	NA	p260	260	NA	NA	NA	0	NA	NA	74	10	1	10	90	0	2.23	Glycine, serine and threonine metabolism loss in non-target group score 0	0	Glycine, serine and threonine metabolism PML score 900	900	9	0	9	50	9500	Glycine, serine and threonine metabolism	NA	NA	10
reference_set	NA	3.5.3.3_group A	target	NA	NA	NA	NA	NA	NA	NA	NA	NA	NA	NA	NA	3.5.3.3	NA	p330	330	NA	NA	NA	0	NA	NA	115	16	7	16	56.2	0	2.23	Arginine and proline metabolism loss in non-target group score 0	0	Arginine and proline metabolism PML score 900	900	9	0	9	80	9530	Arginine and proline metabolism	NA	NA	43.8
reference_set	NA	4.1.1.39_group A	target	NA	NA	NA	NA	NA	NA	NA	NA	NA	NA	NA	NA	4.1.1.39	NA	p630	630	NA	NA	NA	0	NA	NA	78	9	3	9	66.7	0	2.06	Glyoxylate and dicarboxylate metabolism loss in non-target group score 0	0	Glyoxylate and dicarboxylate metabolism PML score 500	500	6	0	6	45	5345	Glyoxylate and dicarboxylate metabolism	NA	NA	33.3
reference_set	NA	4.1.1.39_group A	target	NA	NA	NA	NA	NA	NA	NA	NA	NA	NA	NA	NA	4.1.1.39	NA	p710	710	NA	NA	NA	0	NA	NA	26	10	9	10	10	0	3.15	Carbon fixation in photosynthetic organisms loss in non-target group score 0	0	Carbon fixation in photosynthetic organisms PML score 100	100	1	0	1	50	1100	Carbon fixation in photosynthetic organisms	NA	NA	90
reference_set	NA	3.2.1.78_group A	target	NA	NA	NA	NA	NA	NA	NA	NA	NA	NA	NA	NA	3.2.1.78	NA	p51	51	NA	NA	NA	0	NA	NA	77	10	7	10	30	0	1.94	Fructose and mannose metabolism loss in non-target group score 0	0	Fructose and mannose metabolism PML score 300	300	3	0	3	50	3200	Fructose and mannose metabolism	NA	NA	70
reference_set	NA	3.5.3.6_group A	target	NA	NA	NA	NA	NA	NA	NA	NA	NA	NA	NA	NA	3.5.3.6	NA	p220	220	NA	NA	NA	0	NA	NA	33	6	1	6	83.3	0	2.97	Arginine biosynthesis loss in non-target group score 0	0	Arginine biosynthesis PML score 500	500	5	0	5	30	5280	Arginine biosynthesis	NA	NA	16.7
reference_set	NA	3.5.3.6_group A	target	NA	NA	NA	NA	NA	NA	NA	NA	NA	NA	NA	NA	3.5.3.6	NA	p330	330	NA	NA	NA	0	NA	NA	115	16	7	16	56.2	0	2.23	Arginine and proline metabolism loss in non-target group score 0	0	Arginine and proline metabolism PML score 900	900	9	0	9	80	9530	Arginine and proline metabolism	NA	NA	43.8
reference_set	NA	5.4.99.61_group A	target	NA	NA	NA	NA	NA	NA	NA	NA	NA	NA	NA	NA	5.4.99.61	NA	p860	860	NA	NA	NA	0	NA	NA	118	2	1	2	50	0	1.14	Porphyrin and chlorophyll metabolism loss in non-target group score 0	0	Porphyrin and chlorophyll metabolism PML score 100	100	1	0	1	10	1060	Porphyrin and chlorophyll metabolism	NA	NA	50
reference_set	NA	1.3.1.54_group A	target	NA	NA	NA	NA	NA	NA	NA	NA	NA	NA	NA	NA	1.3.1.54	NA	p860	860	NA	NA	NA	0	NA	NA	118	2	1	2	50	0	1.14	Porphyrin and chlorophyll metabolism loss in non-target group score 0	0	Porphyrin and chlorophyll metabolism PML score 100	100	1	0	1	10	1060	Porphyrin and chlorophyll metabolism	NA	NA	50
reference_set	NA	3.5.1.23_group A	target	NA	NA	NA	NA	NA	NA	NA	NA	NA	NA	NA	NA	3.5.1.23	NA	p600	600	NA	NA	NA	0	NA	NA	34	3	0	3	100	0	1.65	Sphingolipid metabolism loss in non-target group score 0	0	Sphingolipid metabolism PML score 200	200	3	0	3	15	2165	Sphingolipid metabolism	NA	NA	0
reference_set	NA	3.2.1.47_group A	target	NA	NA	NA	NA	NA	NA	NA	NA	NA	NA	NA	NA	3.2.1.47	NA	p603	603	NA	NA	NA	0	NA	NA	15	2	0	2	100	0	2.67	Glycosphingolipid biosynthesis - globo series loss in non-target group score 0	0	Glycosphingolipid biosynthesis - globo series PML score 200	200	2	0	2	10	2110	Glycosphingolipid biosynthesis - globo series	NA	NA	0
reference_set	NA	2.4.1.65_group A	target	NA	NA	NA	NA	NA	NA	NA	NA	NA	NA	NA	NA	2.4.1.65	NA	p513	513	NA	NA	NA	0	NA	NA	25	1	0	1	100	0	2.32	High-mannose type N-glycan biosynthesis loss in non-target group score 0	0	High-mannose type N-glycan biosynthesis PML score 100	100	1	0	1	5	1055	High-mannose type N-glycan biosynthesis	NA	NA	0
reference_set	NA	2.4.2.28_group A	target	NA	NA	NA	NA	NA	NA	NA	NA	NA	NA	NA	NA	2.4.2.28	NA	p270	270	NA	NA	NA	0	NA	NA	89	16	4	16	75	0	2.16	Cysteine and methionine metabolism loss in non-target group score 0	0	Cysteine and methionine metabolism PML score 1200	1200	12	0	12	80	12680	Cysteine and methionine metabolism	NA	NA	25
reference_set	NA	2.4.1.152_group A	target	NA	NA	NA	NA	NA	NA	NA	NA	NA	NA	NA	NA	2.4.1.152	NA	p603	603	NA	NA	NA	0	NA	NA	15	2	0	2	100	0	2.67	Glycosphingolipid biosynthesis - globo series loss in non-target group score 0	0	Glycosphingolipid biosynthesis - globo series PML score 200	200	2	0	2	10	2110	Glycosphingolipid biosynthesis - globo series	NA	NA	0
reference_set	NA	2.1.1.4_group A	target	NA	NA	NA	NA	NA	NA	NA	NA	NA	NA	NA	NA	2.1.1.4	NA	p380	380	NA	NA	NA	0	NA	NA	65	5	0	5	100	0	3.09	Tryptophan metabolism loss in non-target group score 0	0	Tryptophan metabolism PML score 500	500	5	0	5	25	5275	Tryptophan metabolism	NA	NA	0
reference_set	NA	2.7.7.10_group A	target	NA	NA	NA	NA	NA	NA	NA	NA	NA	NA	NA	NA	2.7.7.10	NA	p52	52	NA	NA	NA	0	NA	NA	49	10	3	10	70	0	2.39	Galactose metabolism loss in non-target group score 0	0	Galactose metabolism PML score 600	600	7	0	7	50	6400	Galactose metabolism	NA	NA	30
reference_set	NA	2.7.7.10_group A	target	NA	NA	NA	NA	NA	NA	NA	NA	NA	NA	NA	NA	2.7.7.10	NA	p520	520	NA	NA	NA	0	NA	NA	130	23	8	22	65.2	4.3	1.96	Amino sugar and nucleotide sugar metabolism loss in non-target group score 100	100	Amino sugar and nucleotide sugar metabolism PML score 1500	1500	15	1	14	1115	15815	Amino sugar and nucleotide sugar metabolism	NA	NA	34.8
reference_set	NA	3.6.1.6_group A	target	NA	NA	NA	NA	NA	NA	NA	NA	NA	NA	NA	NA	3.6.1.6	NA	p230	230	NA	NA	NA	0	NA	NA	120	36	15	34	58.3	5.6	1.6	Purine metabolism loss in non-target group score 200	200	Purine metabolism PML score 2100	2100	21	2	19	2180	22130	Purine metabolism	NA	NA	41.7
reference_set	NA	3.6.1.6_group A	target	NA	NA	NA	NA	NA	NA	NA	NA	NA	NA	NA	NA	3.6.1.6	NA	p240	240	NA	NA	NA	0	NA	NA	72	26	17	25	34.6	3.8	1.82	Pyrimidine metabolism loss in non-target group score 100	100	Pyrimidine metabolism PML score 900	900	9	1	8	1130	9530	Pyrimidine metabolism	NA	NA	65.4
reference_set	NA	1.3.1.2_group A	target	NA	NA	NA	NA	NA	NA	NA	NA	NA	NA	NA	NA	1.3.1.2	NA	p240	240	NA	NA	NA	0	NA	NA	72	26	17	25	34.6	3.8	1.82	Pyrimidine metabolism loss in non-target group score 100	100	Pyrimidine metabolism PML score 900	900	9	1	8	1130	9530	Pyrimidine metabolism	NA	NA	65.4
reference_set	NA	1.3.1.2_group A	target	NA	NA	NA	NA	NA	NA	NA	NA	NA	NA	NA	NA	1.3.1.2	NA	p410	410	NA	NA	NA	0	NA	NA	40	4	0	4	100	0	3.7	beta-Alanine metabolism loss in non-target group score 0	0	beta-Alanine metabolism PML score 400	400	4	0	4	20	4220	beta-Alanine metabolism	NA	NA	0
reference_set	NA	1.3.1.2_group A	target	NA	NA	NA	NA	NA	NA	NA	NA	NA	NA	NA	NA	1.3.1.2	NA	p770	770	NA	NA	NA	0	NA	NA	34	8	4	8	50	0	2.41	Pantothenate and CoA biosynthesis loss in non-target group score 0	0	Pantothenate and CoA biosynthesis PML score 300	300	4	0	4	40	3240	Pantothenate and CoA biosynthesis	NA	NA	50
reference_set	NA	1.3.1.2_group A	target	NA	NA	NA	NA	NA	NA	NA	NA	NA	NA	NA	NA	1.3.1.2	NA	p983	983	NA	NA	NA	0	NA	NA	28	12	6	11	50	8.3	3.25	Drug metabolism - other enzymes loss in non-target group score 0	0	Drug metabolism - other enzymes PML score 600	600	6	1	5	60	6310	Drug metabolism - other enzymes	NA	NA	50
reference_set	NA	3.5.1.92_group A	target	NA	NA	NA	NA	NA	NA	NA	NA	NA	NA	NA	NA	3.5.1.92	NA	p770	770	NA	NA	NA	0	NA	NA	34	8	4	8	50	0	2.41	Pantothenate and CoA biosynthesis loss in non-target group score 0	0	Pantothenate and CoA biosynthesis PML score 300	300	4	0	4	40	3240	Pantothenate and CoA biosynthesis	NA	NA	50
reference_set	NA	3.5.2.9_group A	target	NA	NA	NA	NA	NA	NA	NA	NA	NA	NA	NA	NA	3.5.2.9	NA	p480	480	NA	NA	NA	0	NA	NA	41	6	4	5	33.3	16.7	1.73	Glutathione metabolism loss in non-target group score 100	100	Glutathione metabolism PML score 200	200	2	1	1	1030	2080	Glutathione metabolism	NA	NA	66.7
reference_set	NA	1.13.11.20_group A	target	NA	NA	NA	NA	NA	NA	NA	NA	NA	NA	NA	NA	1.13.11.20	NA	p270	270	NA	NA	NA	0	NA	NA	89	16	4	16	75	0	2.16	Cysteine and methionine metabolism loss in non-target group score 0	0	Cysteine and methionine metabolism PML score 1200	1200	12	0	12	80	12680	Cysteine and methionine metabolism	NA	NA	25
reference_set	NA	1.13.11.20_group A	target	NA	NA	NA	NA	NA	NA	NA	NA	NA	NA	NA	NA	1.13.11.20	NA	p430	430	NA	NA	NA	0	NA	NA	22	4	2	4	50	0	2.09	Taurine and hypotaurine metabolism loss in non-target group score 0	0	Taurine and hypotaurine metabolism PML score 200	200	2	0	2	20	2120	Taurine and hypotaurine metabolism	NA	NA	50
reference_set	NA	2.1.1.156_group A	target	NA	NA	NA	NA	NA	NA	NA	NA	NA	NA	NA	NA	2.1.1.156	NA	p260	260	NA	NA	NA	0	NA	NA	74	10	1	10	90	0	2.23	Glycine, serine and threonine metabolism loss in non-target group score 0	0	Glycine, serine and threonine metabolism PML score 900	900	9	0	9	50	9500	Glycine, serine and threonine metabolism	NA	NA	10
reference_set	NA	2.1.1.20_group A	target	NA	NA	NA	NA	NA	NA	NA	NA	NA	NA	NA	NA	2.1.1.20	NA	p260	260	NA	NA	NA	0	NA	NA	74	10	1	10	90	0	2.23	Glycine, serine and threonine metabolism loss in non-target group score 0	0	Glycine, serine and threonine metabolism PML score 900	900	9	0	9	50	9500	Glycine, serine and threonine metabolism	NA	NA	10
reference_set	NA	2.3.1.17_group A	target	NA	NA	NA	NA	NA	NA	NA	NA	NA	NA	NA	NA	2.3.1.17	NA	p250	250	NA	NA	NA	0	NA	NA	50	6	3	5	50	16.7	2.74	Alanine, aspartate and glutamate metabolism loss in non-target group score 100	100	Alanine, aspartate and glutamate metabolism PML score 300	300	3	1	2	1030	3130	Alanine, aspartate and glutamate metabolism	NA	NA	50
reference_set	NA	2.1.1.60_group A	target	NA	NA	NA	NA	NA	NA	NA	NA	NA	NA	NA	NA	2.1.1.60	NA	p310	310	NA	NA	NA	0	NA	NA	78	3	1	3	66.7	0	2.26	Lysine degradation loss in non-target group score 0	0	Lysine degradation PML score 200	200	2	0	2	15	2115	Lysine degradation	NA	NA	33.3
reference_set	NA	5.1.1.2_group A	target	NA	NA	NA	NA	NA	NA	NA	NA	NA	NA	NA	NA	5.1.1.2	NA	p470	470	NA	NA	NA	0	NA	NA	53	4	3	4	25	0	1.96	D-Amino acid metabolism loss in non-target group score 0	0	D-Amino acid metabolism PML score 100	100	1	0	1	20	1070	D-Amino acid metabolism	NA	NA	75
reference_set	NA	5.1.1.4_group A	target	NA	NA	NA	NA	NA	NA	NA	NA	NA	NA	NA	NA	5.1.1.4	NA	p330	330	NA	NA	NA	0	NA	NA	115	16	7	16	56.2	0	2.23	Arginine and proline metabolism loss in non-target group score 0	0	Arginine and proline metabolism PML score 900	900	9	0	9	80	9530	Arginine and proline metabolism	NA	NA	43.8
reference_set	NA	5.1.1.4_group A	target	NA	NA	NA	NA	NA	NA	NA	NA	NA	NA	NA	NA	5.1.1.4	NA	p470	470	NA	NA	NA	0	NA	NA	53	4	3	4	25	0	1.96	D-Amino acid metabolism loss in non-target group score 0	0	D-Amino acid metabolism PML score 100	100	1	0	1	20	1070	D-Amino acid metabolism	NA	NA	75
reference_set	NA	5.1.1.5_group A	target	NA	NA	NA	NA	NA	NA	NA	NA	NA	NA	NA	NA	5.1.1.5	NA	p310	310	NA	NA	NA	0	NA	NA	78	3	1	3	66.7	0	2.26	Lysine degradation loss in non-target group score 0	0	Lysine degradation PML score 200	200	2	0	2	15	2115	Lysine degradation	NA	NA	33.3
reference_set	NA	5.1.1.5_group A	target	NA	NA	NA	NA	NA	NA	NA	NA	NA	NA	NA	NA	5.1.1.5	NA	p470	470	NA	NA	NA	0	NA	NA	53	4	3	4	25	0	1.96	D-Amino acid metabolism loss in non-target group score 0	0	D-Amino acid metabolism PML score 100	100	1	0	1	20	1070	D-Amino acid metabolism	NA	NA	75
reference_set	NA	5.1.1.6_group A	target	NA	NA	NA	NA	NA	NA	NA	NA	NA	NA	NA	NA	5.1.1.6	NA	p470	470	NA	NA	NA	0	NA	NA	53	4	3	4	25	0	1.96	D-Amino acid metabolism loss in non-target group score 0	0	D-Amino acid metabolism PML score 100	100	1	0	1	20	1070	D-Amino acid metabolism	NA	NA	75
reference_set	NA	2.4.1.214_group A	target	NA	NA	NA	NA	NA	NA	NA	NA	NA	NA	NA	NA	2.4.1.214	NA	p513	513	NA	NA	NA	0	NA	NA	25	1	0	1	100	0	2.32	High-mannose type N-glycan biosynthesis loss in non-target group score 0	0	High-mannose type N-glycan biosynthesis PML score 100	100	1	0	1	5	1055	High-mannose type N-glycan biosynthesis	NA	NA	0
reference_set	NA	1.1.1.36_group A	target	NA	NA	NA	NA	NA	NA	NA	NA	NA	NA	NA	NA	1.1.1.36	NA	p630	630	NA	NA	NA	0	NA	NA	78	9	3	9	66.7	0	2.06	Glyoxylate and dicarboxylate metabolism loss in non-target group score 0	0	Glyoxylate and dicarboxylate metabolism PML score 500	500	6	0	6	45	5345	Glyoxylate and dicarboxylate metabolism	NA	NA	33.3
reference_set	NA	1.1.1.36_group A	target	NA	NA	NA	NA	NA	NA	NA	NA	NA	NA	NA	NA	1.1.1.36	NA	p650	650	NA	NA	NA	0	NA	NA	63	7	0	7	100	0	2.81	Butanoate metabolism loss in non-target group score 0	0	Butanoate metabolism PML score 700	700	7	0	7	35	7385	Butanoate metabolism	NA	NA	0
reference_set	NA	1.1.1.90_group A	target	NA	NA	NA	NA	NA	NA	NA	NA	NA	NA	NA	NA	1.1.1.90	NA	p350	350	NA	NA	NA	0	NA	NA	67	2	1	2	50	0	2.85	Tyrosine metabolism loss in non-target group score 0	0	Tyrosine metabolism PML score 100	100	1	0	1	10	1060	Tyrosine metabolism	NA	NA	50
reference_set	NA	1.1.1.90_group A	target	NA	NA	NA	NA	NA	NA	NA	NA	NA	NA	NA	NA	1.1.1.90	NA	p360	360	NA	NA	NA	0	NA	NA	72	4	1	4	75	0	3.06	Phenylalanine metabolism loss in non-target group score 0	0	Phenylalanine metabolism PML score 200	200	3	0	3	20	2170	Phenylalanine metabolism	NA	NA	25
reference_set	NA	1.1.1.90_group A	target	NA	NA	NA	NA	NA	NA	NA	NA	NA	NA	NA	NA	1.1.1.90	NA	p622	622	NA	NA	NA	0	NA	NA	24	1	0	1	100	0	2.5	Toluene and xylene degradation loss in non-target group score 0	0	Toluene and xylene degradation PML score 100	100	1	0	1	5	1055	Toluene and xylene degradation	NA	NA	0
reference_set	NA	1.1.1.144_group A	target	NA	NA	NA	NA	NA	NA	NA	NA	NA	NA	NA	NA	1.1.1.144	NA	p903	903	NA	NA	NA	0	NA	NA	19	1	0	1	100	0	3.21	Limonene and pinene degradation loss in non-target group score 0	0	Limonene and pinene degradation PML score 100	100	1	0	1	5	1055	Limonene and pinene degradation	NA	NA	0
reference_set	NA	1.1.1.243_group A	target	NA	NA	NA	NA	NA	NA	NA	NA	NA	NA	NA	NA	1.1.1.243	NA	p903	903	NA	NA	NA	0	NA	NA	19	1	0	1	100	0	3.21	Limonene and pinene degradation loss in non-target group score 0	0	Limonene and pinene degradation PML score 100	100	1	0	1	5	1055	Limonene and pinene degradation	NA	NA	0
reference_set	NA	1.1.1.259_group A	target	NA	NA	NA	NA	NA	NA	NA	NA	NA	NA	NA	NA	1.1.1.259	NA	p362	362	NA	NA	NA	0	NA	NA	74	5	0	5	100	0	2.49	Benzoate degradation via hydroxylation loss in non-target group score 0	0	Benzoate degradation via hydroxylation PML score 500	500	5	0	5	25	5275	Benzoate degradation via hydroxylation	NA	NA	0
reference_set	NA	1.1.3.38_group A	target	NA	NA	NA	NA	NA	NA	NA	NA	NA	NA	NA	NA	1.1.3.38	NA	p627	627	NA	NA	NA	0	NA	NA	58	5	0	5	100	0	2.17	1,4-Dichlorobenzene degradation loss in non-target group score 0	0	1,4-Dichlorobenzene degradation PML score 500	500	5	0	5	25	5275	1,4-Dichlorobenzene degradation	NA	NA	0
reference_set	NA	1.2.1.46_group A	target	NA	NA	NA	NA	NA	NA	NA	NA	NA	NA	NA	NA	1.2.1.46	NA	p625	625	NA	NA	NA	0	NA	NA	19	2	0	2	100	0	3.21	Tetrachloroethene degradation loss in non-target group score 0	0	Tetrachloroethene degradation PML score 200	200	2	0	2	10	2110	Tetrachloroethene degradation	NA	NA	0
reference_set	NA	1.2.1.46_group A	target	NA	NA	NA	NA	NA	NA	NA	NA	NA	NA	NA	NA	1.2.1.46	NA	p680	680	NA	NA	NA	0	NA	NA	109	11	7	11	36.4	0	2.05	Methane metabolism loss in non-target group score 0	0	Methane metabolism PML score 400	400	4	0	4	55	4255	Methane metabolism	NA	NA	63.6
reference_set	NA	1.2.1.7_group A	target	NA	NA	NA	NA	NA	NA	NA	NA	NA	NA	NA	NA	1.2.1.7	NA	p622	622	NA	NA	NA	0	NA	NA	24	1	0	1	100	0	2.5	Toluene and xylene degradation loss in non-target group score 0	0	Toluene and xylene degradation PML score 100	100	1	0	1	5	1055	Toluene and xylene degradation	NA	NA	0
reference_set	NA	1.2.1.7_group A	target	NA	NA	NA	NA	NA	NA	NA	NA	NA	NA	NA	NA	1.2.1.7	NA	p627	627	NA	NA	NA	0	NA	NA	58	5	0	5	100	0	2.17	1,4-Dichlorobenzene degradation loss in non-target group score 0	0	1,4-Dichlorobenzene degradation PML score 500	500	5	0	5	25	5275	1,4-Dichlorobenzene degradation	NA	NA	0
reference_set	NA	1.2.1.18_group A	target	NA	NA	NA	NA	NA	NA	NA	NA	NA	NA	NA	NA	1.2.1.18	NA	p410	410	NA	NA	NA	0	NA	NA	40	4	0	4	100	0	3.7	beta-Alanine metabolism loss in non-target group score 0	0	beta-Alanine metabolism PML score 400	400	4	0	4	20	4220	beta-Alanine metabolism	NA	NA	0
reference_set	NA	1.2.1.18_group A	target	NA	NA	NA	NA	NA	NA	NA	NA	NA	NA	NA	NA	1.2.1.18	NA	p562	562	NA	NA	NA	0	NA	NA	48	6	1	6	83.3	0	1.25	Inositol phosphate metabolism loss in non-target group score 0	0	Inositol phosphate metabolism PML score 500	500	5	0	5	30	5280	Inositol phosphate metabolism	NA	NA	16.7
reference_set	NA	1.2.1.18_group A	target	NA	NA	NA	NA	NA	NA	NA	NA	NA	NA	NA	NA	1.2.1.18	NA	p640	640	NA	NA	NA	0	NA	NA	62	6	2	6	66.7	0	3.39	Propanoate metabolism loss in non-target group score 0	0	Propanoate metabolism PML score 400	400	4	0	4	30	4230	Propanoate metabolism	NA	NA	33.3
reference_set	NA	1.2.1.28_group A	target	NA	NA	NA	NA	NA	NA	NA	NA	NA	NA	NA	NA	1.2.1.28	NA	p622	622	NA	NA	NA	0	NA	NA	24	1	0	1	100	0	2.5	Toluene and xylene degradation loss in non-target group score 0	0	Toluene and xylene degradation PML score 100	100	1	0	1	5	1055	Toluene and xylene degradation	NA	NA	0
reference_set	NA	1.2.1.28_group A	target	NA	NA	NA	NA	NA	NA	NA	NA	NA	NA	NA	NA	1.2.1.28	NA	p627	627	NA	NA	NA	0	NA	NA	58	5	0	5	100	0	2.17	1,4-Dichlorobenzene degradation loss in non-target group score 0	0	1,4-Dichlorobenzene degradation PML score 500	500	5	0	5	25	5275	1,4-Dichlorobenzene degradation	NA	NA	0
reference_set	NA	1.2.1.60_group A	target	NA	NA	NA	NA	NA	NA	NA	NA	NA	NA	NA	NA	1.2.1.60	NA	p350	350	NA	NA	NA	0	NA	NA	67	2	1	2	50	0	2.85	Tyrosine metabolism loss in non-target group score 0	0	Tyrosine metabolism PML score 100	100	1	0	1	10	1060	Tyrosine metabolism	NA	NA	50
reference_set	NA	1.2.1.64_group A	target	NA	NA	NA	NA	NA	NA	NA	NA	NA	NA	NA	NA	1.2.1.64	NA	p627	627	NA	NA	NA	0	NA	NA	58	5	0	5	100	0	2.17	1,4-Dichlorobenzene degradation loss in non-target group score 0	0	1,4-Dichlorobenzene degradation PML score 500	500	5	0	5	25	5275	1,4-Dichlorobenzene degradation	NA	NA	0
reference_set	NA	1.2.1.65_group A	target	NA	NA	NA	NA	NA	NA	NA	NA	NA	NA	NA	NA	1.2.1.65	NA	p626	626	NA	NA	NA	0	NA	NA	9	1	0	1	100	0	2.67	Naphthalene and anthracene degradation loss in non-target group score 0	0	Naphthalene and anthracene degradation PML score 100	100	1	0	1	5	1055	Naphthalene and anthracene degradation	NA	NA	0
reference_set	NA	1.14.13.82_group A	target	NA	NA	NA	NA	NA	NA	NA	NA	NA	NA	NA	NA	1.14.13.82	NA	p627	627	NA	NA	NA	0	NA	NA	58	5	0	5	100	0	2.17	1,4-Dichlorobenzene degradation loss in non-target group score 0	0	1,4-Dichlorobenzene degradation PML score 500	500	5	0	5	25	5275	1,4-Dichlorobenzene degradation	NA	NA	0
reference_set	NA	1.2.3.13_group A	target	NA	NA	NA	NA	NA	NA	NA	NA	NA	NA	NA	NA	1.2.3.13	NA	p350	350	NA	NA	NA	0	NA	NA	67	2	1	2	50	0	2.85	Tyrosine metabolism loss in non-target group score 0	0	Tyrosine metabolism PML score 100	100	1	0	1	10	1060	Tyrosine metabolism	NA	NA	50
reference_set	NA	1.2.7.4_group A	target	NA	NA	NA	NA	NA	NA	NA	NA	NA	NA	NA	NA	1.2.7.4	NA	p680	680	NA	NA	NA	0	NA	NA	109	11	7	11	36.4	0	2.05	Methane metabolism loss in non-target group score 0	0	Methane metabolism PML score 400	400	4	0	4	55	4255	Methane metabolism	NA	NA	63.6
reference_set	NA	1.2.7.4_group A	target	NA	NA	NA	NA	NA	NA	NA	NA	NA	NA	NA	NA	1.2.7.4	NA	p720	720	NA	NA	NA	0	NA	NA	56	9	5	9	44.4	0	3.34	Reductive carboxylate cycle (CO2 fixation) loss in non-target group score 0	0	Reductive carboxylate cycle (CO2 fixation) PML score 400	400	4	0	4	45	4245	Reductive carboxylate cycle (CO2 fixation)	NA	NA	55.6
reference_set	NA	1.2.7.12_group A	target	NA	NA	NA	NA	NA	NA	NA	NA	NA	NA	NA	NA	1.2.7.12	NA	p680	680	NA	NA	NA	0	NA	NA	109	11	7	11	36.4	0	2.05	Methane metabolism loss in non-target group score 0	0	Methane metabolism PML score 400	400	4	0	4	55	4255	Methane metabolism	NA	NA	63.6
reference_set	NA	1.3.99.25_group A	target	NA	NA	NA	NA	NA	NA	NA	NA	NA	NA	NA	NA	1.3.99.25	NA	p903	903	NA	NA	NA	0	NA	NA	19	1	0	1	100	0	3.21	Limonene and pinene degradation loss in non-target group score 0	0	Limonene and pinene degradation PML score 100	100	1	0	1	5	1055	Limonene and pinene degradation	NA	NA	0
reference_set	NA	1.3.1.19_group A	target	NA	NA	NA	NA	NA	NA	NA	NA	NA	NA	NA	NA	1.3.1.19	NA	p362	362	NA	NA	NA	0	NA	NA	74	5	0	5	100	0	2.49	Benzoate degradation via hydroxylation loss in non-target group score 0	0	Benzoate degradation via hydroxylation PML score 500	500	5	0	5	25	5275	Benzoate degradation via hydroxylation	NA	NA	0
reference_set	NA	1.3.1.19_group A	target	NA	NA	NA	NA	NA	NA	NA	NA	NA	NA	NA	NA	1.3.1.19	NA	p643	643	NA	NA	NA	0	NA	NA	20	3	0	3	100	0	2.6	Styrene degradation loss in non-target group score 0	0	Styrene degradation PML score 300	300	3	0	3	15	3165	Styrene degradation	NA	NA	0
reference_set	NA	1.3.1.29_group A	target	NA	NA	NA	NA	NA	NA	NA	NA	NA	NA	NA	NA	1.3.1.29	NA	p626	626	NA	NA	NA	0	NA	NA	9	1	0	1	100	0	2.67	Naphthalene and anthracene degradation loss in non-target group score 0	0	Naphthalene and anthracene degradation PML score 100	100	1	0	1	5	1055	Naphthalene and anthracene degradation	NA	NA	0
reference_set	NA	1.3.1.32_group A	target	NA	NA	NA	NA	NA	NA	NA	NA	NA	NA	NA	NA	1.3.1.32	NA	p362	362	NA	NA	NA	0	NA	NA	74	5	0	5	100	0	2.49	Benzoate degradation via hydroxylation loss in non-target group score 0	0	Benzoate degradation via hydroxylation PML score 500	500	5	0	5	25	5275	Benzoate degradation via hydroxylation	NA	NA	0
reference_set	NA	1.3.1.56_group A	target	NA	NA	NA	NA	NA	NA	NA	NA	NA	NA	NA	NA	1.3.1.56	NA	p621	621	NA	NA	NA	0	NA	NA	13	1	0	1	100	0	2.62	Dioxin degradation loss in non-target group score 0	0	Dioxin degradation PML score 100	100	1	0	1	5	1055	Dioxin degradation	NA	NA	0
reference_set	NA	1.3.1.57_group A	target	NA	NA	NA	NA	NA	NA	NA	NA	NA	NA	NA	NA	1.3.1.57	NA	p627	627	NA	NA	NA	0	NA	NA	58	5	0	5	100	0	2.17	1,4-Dichlorobenzene degradation loss in non-target group score 0	0	1,4-Dichlorobenzene degradation PML score 500	500	5	0	5	25	5275	1,4-Dichlorobenzene degradation	NA	NA	0
reference_set	NA	1.3.1.58_group A	target	NA	NA	NA	NA	NA	NA	NA	NA	NA	NA	NA	NA	1.3.1.58	NA	p622	622	NA	NA	NA	0	NA	NA	24	1	0	1	100	0	2.5	Toluene and xylene degradation loss in non-target group score 0	0	Toluene and xylene degradation PML score 100	100	1	0	1	5	1055	Toluene and xylene degradation	NA	NA	0
reference_set	NA	1.3.1.62_group A	target	NA	NA	NA	NA	NA	NA	NA	NA	NA	NA	NA	NA	1.3.1.62	NA	p362	362	NA	NA	NA	0	NA	NA	74	5	0	5	100	0	2.49	Benzoate degradation via hydroxylation loss in non-target group score 0	0	Benzoate degradation via hydroxylation PML score 500	500	5	0	5	25	5275	Benzoate degradation via hydroxylation	NA	NA	0
reference_set	NA	1.3.1.66_group A	target	NA	NA	NA	NA	NA	NA	NA	NA	NA	NA	NA	NA	1.3.1.66	NA	p642	642	NA	NA	NA	0	NA	NA	6	1	0	1	100	0	2.5	Ethylbenzene degradation loss in non-target group score 0	0	Ethylbenzene degradation PML score 100	100	1	0	1	5	1055	Ethylbenzene degradation	NA	NA	0
reference_set	NA	1.3.1.67_group A	target	NA	NA	NA	NA	NA	NA	NA	NA	NA	NA	NA	NA	1.3.1.67	NA	p622	622	NA	NA	NA	0	NA	NA	24	1	0	1	100	0	2.5	Toluene and xylene degradation loss in non-target group score 0	0	Toluene and xylene degradation PML score 100	100	1	0	1	5	1055	Toluene and xylene degradation	NA	NA	0
reference_set	NA	1.3.1.68_group A	target	NA	NA	NA	NA	NA	NA	NA	NA	NA	NA	NA	NA	1.3.1.68	NA	p622	622	NA	NA	NA	0	NA	NA	24	1	0	1	100	0	2.5	Toluene and xylene degradation loss in non-target group score 0	0	Toluene and xylene degradation PML score 100	100	1	0	1	5	1055	Toluene and xylene degradation	NA	NA	0
reference_set	NA	1.3.7.8_group A	target	NA	NA	NA	NA	NA	NA	NA	NA	NA	NA	NA	NA	1.3.7.8	NA	p362	362	NA	NA	NA	0	NA	NA	74	5	0	5	100	0	2.49	Benzoate degradation via hydroxylation loss in non-target group score 0	0	Benzoate degradation via hydroxylation PML score 500	500	5	0	5	25	5275	Benzoate degradation via hydroxylation	NA	NA	0
reference_set	NA	1.1.7.1_group A	target	NA	NA	NA	NA	NA	NA	NA	NA	NA	NA	NA	NA	1.1.7.1	NA	p362	362	NA	NA	NA	0	NA	NA	74	5	0	5	100	0	2.49	Benzoate degradation via hydroxylation loss in non-target group score 0	0	Benzoate degradation via hydroxylation PML score 500	500	5	0	5	25	5275	Benzoate degradation via hydroxylation	NA	NA	0
reference_set	NA	1.1.7.1_group A	target	NA	NA	NA	NA	NA	NA	NA	NA	NA	NA	NA	NA	1.1.7.1	NA	p627	627	NA	NA	NA	0	NA	NA	58	5	0	5	100	0	2.17	1,4-Dichlorobenzene degradation loss in non-target group score 0	0	1,4-Dichlorobenzene degradation PML score 500	500	5	0	5	25	5275	1,4-Dichlorobenzene degradation	NA	NA	0
reference_set	NA	1.5.3.6_group A	target	NA	NA	NA	NA	NA	NA	NA	NA	NA	NA	NA	NA	1.5.3.6	NA	p760	760	NA	NA	NA	0	NA	NA	62	8	7	8	12.5	0	1.44	Nicotinate and nicotinamide metabolism loss in non-target group score 0	0	Nicotinate and nicotinamide metabolism PML score 100	100	1	0	1	40	1090	Nicotinate and nicotinamide metabolism	NA	NA	87.5
reference_set	NA	1.5.3.5_group A	target	NA	NA	NA	NA	NA	NA	NA	NA	NA	NA	NA	NA	1.5.3.5	NA	p760	760	NA	NA	NA	0	NA	NA	62	8	7	8	12.5	0	1.44	Nicotinate and nicotinamide metabolism loss in non-target group score 0	0	Nicotinate and nicotinamide metabolism PML score 100	100	1	0	1	40	1090	Nicotinate and nicotinamide metabolism	NA	NA	87.5
reference_set	NA	1.5.99.4_group A	target	NA	NA	NA	NA	NA	NA	NA	NA	NA	NA	NA	NA	1.5.99.4	NA	p760	760	NA	NA	NA	0	NA	NA	62	8	7	8	12.5	0	1.44	Nicotinate and nicotinamide metabolism loss in non-target group score 0	0	Nicotinate and nicotinamide metabolism PML score 100	100	1	0	1	40	1090	Nicotinate and nicotinamide metabolism	NA	NA	87.5
reference_set	NA	1.5.98.2_group A	target	NA	NA	NA	NA	NA	NA	NA	NA	NA	NA	NA	NA	1.5.98.2	NA	p680	680	NA	NA	NA	0	NA	NA	109	11	7	11	36.4	0	2.05	Methane metabolism loss in non-target group score 0	0	Methane metabolism PML score 400	400	4	0	4	55	4255	Methane metabolism	NA	NA	63.6
reference_set	NA	1.6.5.6_group A	target	NA	NA	NA	NA	NA	NA	NA	NA	NA	NA	NA	NA	1.6.5.6	NA	p627	627	NA	NA	NA	0	NA	NA	58	5	0	5	100	0	2.17	1,4-Dichlorobenzene degradation loss in non-target group score 0	0	1,4-Dichlorobenzene degradation PML score 500	500	5	0	5	25	5275	1,4-Dichlorobenzene degradation	NA	NA	0
reference_set	NA	1.8.3.4_group A	target	NA	NA	NA	NA	NA	NA	NA	NA	NA	NA	NA	NA	1.8.3.4	NA	p920	920	NA	NA	NA	0	NA	NA	60	3	0	3	100	0	1.3	Sulfur metabolism loss in non-target group score 0	0	Sulfur metabolism PML score 300	300	3	0	3	15	3165	Sulfur metabolism	NA	NA	0
reference_set	NA	1.8.99.3_group A	target	NA	NA	NA	NA	NA	NA	NA	NA	NA	NA	NA	NA	1.8.99.3	NA	p920	920	NA	NA	NA	0	NA	NA	60	3	0	3	100	0	1.3	Sulfur metabolism loss in non-target group score 0	0	Sulfur metabolism PML score 300	300	3	0	3	15	3165	Sulfur metabolism	NA	NA	0
reference_set	NA	1.13.11.56_group A	target	NA	NA	NA	NA	NA	NA	NA	NA	NA	NA	NA	NA	1.13.11.56	NA	p626	626	NA	NA	NA	0	NA	NA	9	1	0	1	100	0	2.67	Naphthalene and anthracene degradation loss in non-target group score 0	0	Naphthalene and anthracene degradation PML score 100	100	1	0	1	5	1055	Naphthalene and anthracene degradation	NA	NA	0
reference_set	NA	1.14.12.25_group A	target	NA	NA	NA	NA	NA	NA	NA	NA	NA	NA	NA	NA	1.14.12.25	NA	p622	622	NA	NA	NA	0	NA	NA	24	1	0	1	100	0	2.5	Toluene and xylene degradation loss in non-target group score 0	0	Toluene and xylene degradation PML score 100	100	1	0	1	5	1055	Toluene and xylene degradation	NA	NA	0
reference_set	NA	1.13.11.1_group A	target	NA	NA	NA	NA	NA	NA	NA	NA	NA	NA	NA	NA	1.13.11.1	NA	p362	362	NA	NA	NA	0	NA	NA	74	5	0	5	100	0	2.49	Benzoate degradation via hydroxylation loss in non-target group score 0	0	Benzoate degradation via hydroxylation PML score 500	500	5	0	5	25	5275	Benzoate degradation via hydroxylation	NA	NA	0
reference_set	NA	1.13.11.2_group A	target	NA	NA	NA	NA	NA	NA	NA	NA	NA	NA	NA	NA	1.13.11.2	NA	p362	362	NA	NA	NA	0	NA	NA	74	5	0	5	100	0	2.49	Benzoate degradation via hydroxylation loss in non-target group score 0	0	Benzoate degradation via hydroxylation PML score 500	500	5	0	5	25	5275	Benzoate degradation via hydroxylation	NA	NA	0
reference_set	NA	1.13.11.2_group A	target	NA	NA	NA	NA	NA	NA	NA	NA	NA	NA	NA	NA	1.13.11.2	NA	p622	622	NA	NA	NA	0	NA	NA	24	1	0	1	100	0	2.5	Toluene and xylene degradation loss in non-target group score 0	0	Toluene and xylene degradation PML score 100	100	1	0	1	5	1055	Toluene and xylene degradation	NA	NA	0
reference_set	NA	1.13.11.2_group A	target	NA	NA	NA	NA	NA	NA	NA	NA	NA	NA	NA	NA	1.13.11.2	NA	p643	643	NA	NA	NA	0	NA	NA	20	3	0	3	100	0	2.6	Styrene degradation loss in non-target group score 0	0	Styrene degradation PML score 300	300	3	0	3	15	3165	Styrene degradation	NA	NA	0
reference_set	NA	1.13.11.3_group A	target	NA	NA	NA	NA	NA	NA	NA	NA	NA	NA	NA	NA	1.13.11.3	NA	p362	362	NA	NA	NA	0	NA	NA	74	5	0	5	100	0	2.49	Benzoate degradation via hydroxylation loss in non-target group score 0	0	Benzoate degradation via hydroxylation PML score 500	500	5	0	5	25	5275	Benzoate degradation via hydroxylation	NA	NA	0
reference_set	NA	1.13.11.8_group A	target	NA	NA	NA	NA	NA	NA	NA	NA	NA	NA	NA	NA	1.13.11.8	NA	p362	362	NA	NA	NA	0	NA	NA	74	5	0	5	100	0	2.49	Benzoate degradation via hydroxylation loss in non-target group score 0	0	Benzoate degradation via hydroxylation PML score 500	500	5	0	5	25	5275	Benzoate degradation via hydroxylation	NA	NA	0
reference_set	NA	1.13.11.8_group A	target	NA	NA	NA	NA	NA	NA	NA	NA	NA	NA	NA	NA	1.13.11.8	NA	p627	627	NA	NA	NA	0	NA	NA	58	5	0	5	100	0	2.17	1,4-Dichlorobenzene degradation loss in non-target group score 0	0	1,4-Dichlorobenzene degradation PML score 500	500	5	0	5	25	5275	1,4-Dichlorobenzene degradation	NA	NA	0
reference_set	NA	1.13.12.16_group A	target	NA	NA	NA	NA	NA	NA	NA	NA	NA	NA	NA	NA	1.13.12.16	NA	p910	910	NA	NA	NA	0	NA	NA	54	7	1	7	85.7	0	2.06	Nitrogen metabolism loss in non-target group score 0	0	Nitrogen metabolism PML score 600	600	6	0	6	35	6335	Nitrogen metabolism	NA	NA	14.3
reference_set	NA	1.13.11.37_group A	target	NA	NA	NA	NA	NA	NA	NA	NA	NA	NA	NA	NA	1.13.11.37	NA	p362	362	NA	NA	NA	0	NA	NA	74	5	0	5	100	0	2.49	Benzoate degradation via hydroxylation loss in non-target group score 0	0	Benzoate degradation via hydroxylation PML score 500	500	5	0	5	25	5275	Benzoate degradation via hydroxylation	NA	NA	0
reference_set	NA	1.13.11.39_group A	target	NA	NA	NA	NA	NA	NA	NA	NA	NA	NA	NA	NA	1.13.11.39	NA	p621	621	NA	NA	NA	0	NA	NA	13	1	0	1	100	0	2.62	Dioxin degradation loss in non-target group score 0	0	Dioxin degradation PML score 100	100	1	0	1	5	1055	Dioxin degradation	NA	NA	0
reference_set	NA	1.14.99.39_group A	target	NA	NA	NA	NA	NA	NA	NA	NA	NA	NA	NA	NA	1.14.99.39	NA	p910	910	NA	NA	NA	0	NA	NA	54	7	1	7	85.7	0	2.06	Nitrogen metabolism loss in non-target group score 0	0	Nitrogen metabolism PML score 600	600	6	0	6	35	6335	Nitrogen metabolism	NA	NA	14.3
reference_set	NA	1.14.13.29_group A	target	NA	NA	NA	NA	NA	NA	NA	NA	NA	NA	NA	NA	1.14.13.29	NA	p627	627	NA	NA	NA	0	NA	NA	58	5	0	5	100	0	2.17	1,4-Dichlorobenzene degradation loss in non-target group score 0	0	1,4-Dichlorobenzene degradation PML score 500	500	5	0	5	25	5275	1,4-Dichlorobenzene degradation	NA	NA	0
reference_set	NA	1.14.12.1_group A	target	NA	NA	NA	NA	NA	NA	NA	NA	NA	NA	NA	NA	1.14.12.1	NA	p627	627	NA	NA	NA	0	NA	NA	58	5	0	5	100	0	2.17	1,4-Dichlorobenzene degradation loss in non-target group score 0	0	1,4-Dichlorobenzene degradation PML score 500	500	5	0	5	25	5275	1,4-Dichlorobenzene degradation	NA	NA	0
reference_set	NA	1.14.12.3_group A	target	NA	NA	NA	NA	NA	NA	NA	NA	NA	NA	NA	NA	1.14.12.3	NA	p362	362	NA	NA	NA	0	NA	NA	74	5	0	5	100	0	2.49	Benzoate degradation via hydroxylation loss in non-target group score 0	0	Benzoate degradation via hydroxylation PML score 500	500	5	0	5	25	5275	Benzoate degradation via hydroxylation	NA	NA	0
reference_set	NA	1.14.12.9_group A	target	NA	NA	NA	NA	NA	NA	NA	NA	NA	NA	NA	NA	1.14.12.9	NA	p350	350	NA	NA	NA	0	NA	NA	67	2	1	2	50	0	2.85	Tyrosine metabolism loss in non-target group score 0	0	Tyrosine metabolism PML score 100	100	1	0	1	10	1060	Tyrosine metabolism	NA	NA	50
reference_set	NA	1.14.12.10_group A	target	NA	NA	NA	NA	NA	NA	NA	NA	NA	NA	NA	NA	1.14.12.10	NA	p362	362	NA	NA	NA	0	NA	NA	74	5	0	5	100	0	2.49	Benzoate degradation via hydroxylation loss in non-target group score 0	0	Benzoate degradation via hydroxylation PML score 500	500	5	0	5	25	5275	Benzoate degradation via hydroxylation	NA	NA	0
reference_set	NA	1.14.12.11_group A	target	NA	NA	NA	NA	NA	NA	NA	NA	NA	NA	NA	NA	1.14.12.11	NA	p625	625	NA	NA	NA	0	NA	NA	19	2	0	2	100	0	3.21	Tetrachloroethene degradation loss in non-target group score 0	0	Tetrachloroethene degradation PML score 200	200	2	0	2	10	2110	Tetrachloroethene degradation	NA	NA	0
reference_set	NA	1.14.12.12_group A	target	NA	NA	NA	NA	NA	NA	NA	NA	NA	NA	NA	NA	1.14.12.12	NA	p626	626	NA	NA	NA	0	NA	NA	9	1	0	1	100	0	2.67	Naphthalene and anthracene degradation loss in non-target group score 0	0	Naphthalene and anthracene degradation PML score 100	100	1	0	1	5	1055	Naphthalene and anthracene degradation	NA	NA	0
reference_set	NA	1.14.12.12_group A	target	NA	NA	NA	NA	NA	NA	NA	NA	NA	NA	NA	NA	1.14.12.12	NA	p642	642	NA	NA	NA	0	NA	NA	6	1	0	1	100	0	2.5	Ethylbenzene degradation loss in non-target group score 0	0	Ethylbenzene degradation PML score 100	100	1	0	1	5	1055	Ethylbenzene degradation	NA	NA	0
reference_set	NA	1.14.12.14_group A	target	NA	NA	NA	NA	NA	NA	NA	NA	NA	NA	NA	NA	1.14.12.14	NA	p362	362	NA	NA	NA	0	NA	NA	74	5	0	5	100	0	2.49	Benzoate degradation via hydroxylation loss in non-target group score 0	0	Benzoate degradation via hydroxylation PML score 500	500	5	0	5	25	5275	Benzoate degradation via hydroxylation	NA	NA	0
reference_set	NA	1.14.13.167_group A	target	NA	NA	NA	NA	NA	NA	NA	NA	NA	NA	NA	NA	1.14.13.167	NA	p627	627	NA	NA	NA	0	NA	NA	58	5	0	5	100	0	2.17	1,4-Dichlorobenzene degradation loss in non-target group score 0	0	1,4-Dichlorobenzene degradation PML score 500	500	5	0	5	25	5275	1,4-Dichlorobenzene degradation	NA	NA	0
reference_set	NA	1.14.13.107_group A	target	NA	NA	NA	NA	NA	NA	NA	NA	NA	NA	NA	NA	1.14.13.107	NA	p903	903	NA	NA	NA	0	NA	NA	19	1	0	1	100	0	3.21	Limonene and pinene degradation loss in non-target group score 0	0	Limonene and pinene degradation PML score 100	100	1	0	1	5	1055	Limonene and pinene degradation	NA	NA	0
reference_set	NA	1.14.13.69_group A	target	NA	NA	NA	NA	NA	NA	NA	NA	NA	NA	NA	NA	1.14.13.69	NA	p625	625	NA	NA	NA	0	NA	NA	19	2	0	2	100	0	3.21	Tetrachloroethene degradation loss in non-target group score 0	0	Tetrachloroethene degradation PML score 200	200	2	0	2	10	2110	Tetrachloroethene degradation	NA	NA	0
reference_set	NA	1.14.13.111_group A	target	NA	NA	NA	NA	NA	NA	NA	NA	NA	NA	NA	NA	1.14.13.111	NA	p920	920	NA	NA	NA	0	NA	NA	60	3	0	3	100	0	1.3	Sulfur metabolism loss in non-target group score 0	0	Sulfur metabolism PML score 300	300	3	0	3	15	3165	Sulfur metabolism	NA	NA	0
reference_set	NA	1.14.13.1_group A	target	NA	NA	NA	NA	NA	NA	NA	NA	NA	NA	NA	NA	1.14.13.1	NA	p621	621	NA	NA	NA	0	NA	NA	13	1	0	1	100	0	2.62	Dioxin degradation loss in non-target group score 0	0	Dioxin degradation PML score 100	100	1	0	1	5	1055	Dioxin degradation	NA	NA	0
reference_set	NA	1.14.13.1_group A	target	NA	NA	NA	NA	NA	NA	NA	NA	NA	NA	NA	NA	1.14.13.1	NA	p626	626	NA	NA	NA	0	NA	NA	9	1	0	1	100	0	2.67	Naphthalene and anthracene degradation loss in non-target group score 0	0	Naphthalene and anthracene degradation PML score 100	100	1	0	1	5	1055	Naphthalene and anthracene degradation	NA	NA	0
reference_set	NA	1.14.13.2_group A	target	NA	NA	NA	NA	NA	NA	NA	NA	NA	NA	NA	NA	1.14.13.2	NA	p362	362	NA	NA	NA	0	NA	NA	74	5	0	5	100	0	2.49	Benzoate degradation via hydroxylation loss in non-target group score 0	0	Benzoate degradation via hydroxylation PML score 500	500	5	0	5	25	5275	Benzoate degradation via hydroxylation	NA	NA	0
reference_set	NA	1.14.13.7_group A	target	NA	NA	NA	NA	NA	NA	NA	NA	NA	NA	NA	NA	1.14.13.7	NA	p627	627	NA	NA	NA	0	NA	NA	58	5	0	5	100	0	2.17	1,4-Dichlorobenzene degradation loss in non-target group score 0	0	1,4-Dichlorobenzene degradation PML score 500	500	5	0	5	25	5275	1,4-Dichlorobenzene degradation	NA	NA	0
reference_set	NA	1.14.13.10_group A	target	NA	NA	NA	NA	NA	NA	NA	NA	NA	NA	NA	NA	1.14.13.10	NA	p760	760	NA	NA	NA	0	NA	NA	62	8	7	8	12.5	0	1.44	Nicotinate and nicotinamide metabolism loss in non-target group score 0	0	Nicotinate and nicotinamide metabolism PML score 100	100	1	0	1	40	1090	Nicotinate and nicotinamide metabolism	NA	NA	87.5
reference_set	NA	1.14.14.92_group A	target	NA	NA	NA	NA	NA	NA	NA	NA	NA	NA	NA	NA	1.14.14.92	NA	p362	362	NA	NA	NA	0	NA	NA	74	5	0	5	100	0	2.49	Benzoate degradation via hydroxylation loss in non-target group score 0	0	Benzoate degradation via hydroxylation PML score 500	500	5	0	5	25	5275	Benzoate degradation via hydroxylation	NA	NA	0
reference_set	NA	1.14.14.92_group A	target	NA	NA	NA	NA	NA	NA	NA	NA	NA	NA	NA	NA	1.14.14.92	NA	p627	627	NA	NA	NA	0	NA	NA	58	5	0	5	100	0	2.17	1,4-Dichlorobenzene degradation loss in non-target group score 0	0	1,4-Dichlorobenzene degradation PML score 500	500	5	0	5	25	5275	1,4-Dichlorobenzene degradation	NA	NA	0
reference_set	NA	1.14.13.18_group A	target	NA	NA	NA	NA	NA	NA	NA	NA	NA	NA	NA	NA	1.14.13.18	NA	p350	350	NA	NA	NA	0	NA	NA	67	2	1	2	50	0	2.85	Tyrosine metabolism loss in non-target group score 0	0	Tyrosine metabolism PML score 100	100	1	0	1	10	1060	Tyrosine metabolism	NA	NA	50
reference_set	NA	1.14.13.23_group A	target	NA	NA	NA	NA	NA	NA	NA	NA	NA	NA	NA	NA	1.14.13.23	NA	p362	362	NA	NA	NA	0	NA	NA	74	5	0	5	100	0	2.49	Benzoate degradation via hydroxylation loss in non-target group score 0	0	Benzoate degradation via hydroxylation PML score 500	500	5	0	5	25	5275	Benzoate degradation via hydroxylation	NA	NA	0
reference_set	NA	1.14.13.24_group A	target	NA	NA	NA	NA	NA	NA	NA	NA	NA	NA	NA	NA	1.14.13.24	NA	p362	362	NA	NA	NA	0	NA	NA	74	5	0	5	100	0	2.49	Benzoate degradation via hydroxylation loss in non-target group score 0	0	Benzoate degradation via hydroxylation PML score 500	500	5	0	5	25	5275	Benzoate degradation via hydroxylation	NA	NA	0
reference_set	NA	1.14.13.27_group A	target	NA	NA	NA	NA	NA	NA	NA	NA	NA	NA	NA	NA	1.14.13.27	NA	p627	627	NA	NA	NA	0	NA	NA	58	5	0	5	100	0	2.17	1,4-Dichlorobenzene degradation loss in non-target group score 0	0	1,4-Dichlorobenzene degradation PML score 500	500	5	0	5	25	5275	1,4-Dichlorobenzene degradation	NA	NA	0
reference_set	NA	1.14.13.33_group A	target	NA	NA	NA	NA	NA	NA	NA	NA	NA	NA	NA	NA	1.14.13.33	NA	p362	362	NA	NA	NA	0	NA	NA	74	5	0	5	100	0	2.49	Benzoate degradation via hydroxylation loss in non-target group score 0	0	Benzoate degradation via hydroxylation PML score 500	500	5	0	5	25	5275	Benzoate degradation via hydroxylation	NA	NA	0
reference_set	NA	1.14.13.35_group A	target	NA	NA	NA	NA	NA	NA	NA	NA	NA	NA	NA	NA	1.14.13.35	NA	p627	627	NA	NA	NA	0	NA	NA	58	5	0	5	100	0	2.17	1,4-Dichlorobenzene degradation loss in non-target group score 0	0	1,4-Dichlorobenzene degradation PML score 500	500	5	0	5	25	5275	1,4-Dichlorobenzene degradation	NA	NA	0
reference_set	NA	1.14.13.40_group A	target	NA	NA	NA	NA	NA	NA	NA	NA	NA	NA	NA	NA	1.14.13.40	NA	p627	627	NA	NA	NA	0	NA	NA	58	5	0	5	100	0	2.17	1,4-Dichlorobenzene degradation loss in non-target group score 0	0	1,4-Dichlorobenzene degradation PML score 500	500	5	0	5	25	5275	1,4-Dichlorobenzene degradation	NA	NA	0
reference_set	NA	1.14.14.51_group A	target	NA	NA	NA	NA	NA	NA	NA	NA	NA	NA	NA	NA	1.14.14.51	NA	p903	903	NA	NA	NA	0	NA	NA	19	1	0	1	100	0	3.21	Limonene and pinene degradation loss in non-target group score 0	0	Limonene and pinene degradation PML score 100	100	1	0	1	5	1055	Limonene and pinene degradation	NA	NA	0
reference_set	NA	1.14.14.52_group A	target	NA	NA	NA	NA	NA	NA	NA	NA	NA	NA	NA	NA	1.14.14.52	NA	p903	903	NA	NA	NA	0	NA	NA	19	1	0	1	100	0	3.21	Limonene and pinene degradation loss in non-target group score 0	0	Limonene and pinene degradation PML score 100	100	1	0	1	5	1055	Limonene and pinene degradation	NA	NA	0
reference_set	NA	1.14.13.64_group A	target	NA	NA	NA	NA	NA	NA	NA	NA	NA	NA	NA	NA	1.14.13.64	NA	p362	362	NA	NA	NA	0	NA	NA	74	5	0	5	100	0	2.49	Benzoate degradation via hydroxylation loss in non-target group score 0	0	Benzoate degradation via hydroxylation PML score 500	500	5	0	5	25	5275	Benzoate degradation via hydroxylation	NA	NA	0
reference_set	NA	1.14.15.3_group A	target	NA	NA	NA	NA	NA	NA	NA	NA	NA	NA	NA	NA	1.14.15.3	NA	p71	71	NA	NA	NA	0	NA	NA	32	5	1	5	80	0	4.44	Fatty acid metabolism loss in non-target group score 0	0	Fatty acid metabolism PML score 400	400	4	0	4	25	4225	Fatty acid metabolism	NA	NA	20
reference_set	NA	1.14.15.3_group A	target	NA	NA	NA	NA	NA	NA	NA	NA	NA	NA	NA	NA	1.14.15.3	NA	p590	590	NA	NA	NA	0	NA	NA	29	1	0	1	100	0	1.93	Arachidonic acid metabolism loss in non-target group score 0	0	Arachidonic acid metabolism PML score 100	100	1	0	1	5	1055	Arachidonic acid metabolism	NA	NA	0
reference_set	NA	1.14.15.3_group A	target	NA	NA	NA	NA	NA	NA	NA	NA	NA	NA	NA	NA	1.14.15.3	NA	p830	830	NA	NA	NA	0	NA	NA	15	1	0	1	100	0	3.47	Retinol metabolism loss in non-target group score 0	0	Retinol metabolism PML score 100	100	1	0	1	5	1055	Retinol metabolism	NA	NA	0
reference_set	NA	1.14.12.18_group A	target	NA	NA	NA	NA	NA	NA	NA	NA	NA	NA	NA	NA	1.14.12.18	NA	p621	621	NA	NA	NA	0	NA	NA	13	1	0	1	100	0	2.62	Dioxin degradation loss in non-target group score 0	0	Dioxin degradation PML score 100	100	1	0	1	5	1055	Dioxin degradation	NA	NA	0
reference_set	NA	1.14.99.15_group A	target	NA	NA	NA	NA	NA	NA	NA	NA	NA	NA	NA	NA	1.14.99.15	NA	p362	362	NA	NA	NA	0	NA	NA	74	5	0	5	100	0	2.49	Benzoate degradation via hydroxylation loss in non-target group score 0	0	Benzoate degradation via hydroxylation PML score 500	500	5	0	5	25	5275	Benzoate degradation via hydroxylation	NA	NA	0
reference_set	NA	1.17.99.2_group A	target	NA	NA	NA	NA	NA	NA	NA	NA	NA	NA	NA	NA	1.17.99.2	NA	p642	642	NA	NA	NA	0	NA	NA	6	1	0	1	100	0	2.5	Ethylbenzene degradation loss in non-target group score 0	0	Ethylbenzene degradation PML score 100	100	1	0	1	5	1055	Ethylbenzene degradation	NA	NA	0
reference_set	NA	1.14.15.25_group A	target	NA	NA	NA	NA	NA	NA	NA	NA	NA	NA	NA	NA	1.14.15.25	NA	p622	622	NA	NA	NA	0	NA	NA	24	1	0	1	100	0	2.5	Toluene and xylene degradation loss in non-target group score 0	0	Toluene and xylene degradation PML score 100	100	1	0	1	5	1055	Toluene and xylene degradation	NA	NA	0
reference_set	NA	1.97.1.2_group A	target	NA	NA	NA	NA	NA	NA	NA	NA	NA	NA	NA	NA	1.97.1.2	NA	p627	627	NA	NA	NA	0	NA	NA	58	5	0	5	100	0	2.17	1,4-Dichlorobenzene degradation loss in non-target group score 0	0	1,4-Dichlorobenzene degradation PML score 500	500	5	0	5	25	5275	1,4-Dichlorobenzene degradation	NA	NA	0
reference_set	NA	2.8.3.1_group A	target	NA	NA	NA	NA	NA	NA	NA	NA	NA	NA	NA	NA	2.8.3.1	NA	p620	620	NA	NA	NA	0	NA	NA	81	14	6	14	57.1	0	2.95	Pyruvate metabolism loss in non-target group score 0	0	Pyruvate metabolism PML score 700	700	8	0	8	70	7470	Pyruvate metabolism	NA	NA	42.9
reference_set	NA	2.8.3.1_group A	target	NA	NA	NA	NA	NA	NA	NA	NA	NA	NA	NA	NA	2.8.3.1	NA	p640	640	NA	NA	NA	0	NA	NA	62	6	2	6	66.7	0	3.39	Propanoate metabolism loss in non-target group score 0	0	Propanoate metabolism PML score 400	400	4	0	4	30	4230	Propanoate metabolism	NA	NA	33.3
reference_set	NA	2.8.3.1_group A	target	NA	NA	NA	NA	NA	NA	NA	NA	NA	NA	NA	NA	2.8.3.1	NA	p643	643	NA	NA	NA	0	NA	NA	20	3	0	3	100	0	2.6	Styrene degradation loss in non-target group score 0	0	Styrene degradation PML score 300	300	3	0	3	15	3165	Styrene degradation	NA	NA	0
reference_set	NA	2.8.3.12_group A	target	NA	NA	NA	NA	NA	NA	NA	NA	NA	NA	NA	NA	2.8.3.12	NA	p643	643	NA	NA	NA	0	NA	NA	20	3	0	3	100	0	2.6	Styrene degradation loss in non-target group score 0	0	Styrene degradation PML score 300	300	3	0	3	15	3165	Styrene degradation	NA	NA	0
reference_set	NA	2.8.3.12_group A	target	NA	NA	NA	NA	NA	NA	NA	NA	NA	NA	NA	NA	2.8.3.12	NA	p650	650	NA	NA	NA	0	NA	NA	63	7	0	7	100	0	2.81	Butanoate metabolism loss in non-target group score 0	0	Butanoate metabolism PML score 700	700	7	0	7	35	7385	Butanoate metabolism	NA	NA	0
reference_set	NA	3.1.1.92_group A	target	NA	NA	NA	NA	NA	NA	NA	NA	NA	NA	NA	NA	3.1.1.92	NA	p627	627	NA	NA	NA	0	NA	NA	58	5	0	5	100	0	2.17	1,4-Dichlorobenzene degradation loss in non-target group score 0	0	1,4-Dichlorobenzene degradation PML score 500	500	5	0	5	25	5275	1,4-Dichlorobenzene degradation	NA	NA	0
reference_set	NA	3.1.2.12_group A	target	NA	NA	NA	NA	NA	NA	NA	NA	NA	NA	NA	NA	3.1.2.12	NA	p680	680	NA	NA	NA	0	NA	NA	109	11	7	11	36.4	0	2.05	Methane metabolism loss in non-target group score 0	0	Methane metabolism PML score 400	400	4	0	4	55	4255	Methane metabolism	NA	NA	63.6
reference_set	NA	3.1.2.23_group A	target	NA	NA	NA	NA	NA	NA	NA	NA	NA	NA	NA	NA	3.1.2.23	NA	p362	362	NA	NA	NA	0	NA	NA	74	5	0	5	100	0	2.49	Benzoate degradation via hydroxylation loss in non-target group score 0	0	Benzoate degradation via hydroxylation PML score 500	500	5	0	5	25	5275	Benzoate degradation via hydroxylation	NA	NA	0
reference_set	NA	3.3.2.8_group A	target	NA	NA	NA	NA	NA	NA	NA	NA	NA	NA	NA	NA	3.3.2.8	NA	p903	903	NA	NA	NA	0	NA	NA	19	1	0	1	100	0	3.21	Limonene and pinene degradation loss in non-target group score 0	0	Limonene and pinene degradation PML score 100	100	1	0	1	5	1055	Limonene and pinene degradation	NA	NA	0
reference_set	NA	3.5.4.27_group A	target	NA	NA	NA	NA	NA	NA	NA	NA	NA	NA	NA	NA	3.5.4.27	NA	p680	680	NA	NA	NA	0	NA	NA	109	11	7	11	36.4	0	2.05	Methane metabolism loss in non-target group score 0	0	Methane metabolism PML score 400	400	4	0	4	55	4255	Methane metabolism	NA	NA	63.6
reference_set	NA	3.5.5.7_group A	target	NA	NA	NA	NA	NA	NA	NA	NA	NA	NA	NA	NA	3.5.5.7	NA	p643	643	NA	NA	NA	0	NA	NA	20	3	0	3	100	0	2.6	Styrene degradation loss in non-target group score 0	0	Styrene degradation PML score 300	300	3	0	3	15	3165	Styrene degradation	NA	NA	0
reference_set	NA	3.7.1.13_group A	target	NA	NA	NA	NA	NA	NA	NA	NA	NA	NA	NA	NA	3.7.1.13	NA	p621	621	NA	NA	NA	0	NA	NA	13	1	0	1	100	0	2.62	Dioxin degradation loss in non-target group score 0	0	Dioxin degradation PML score 100	100	1	0	1	5	1055	Dioxin degradation	NA	NA	0
reference_set	NA	3.7.1.14_group A	target	NA	NA	NA	NA	NA	NA	NA	NA	NA	NA	NA	NA	3.7.1.14	NA	p360	360	NA	NA	NA	0	NA	NA	72	4	1	4	75	0	3.06	Phenylalanine metabolism loss in non-target group score 0	0	Phenylalanine metabolism PML score 200	200	3	0	3	20	2170	Phenylalanine metabolism	NA	NA	25
reference_set	NA	3.7.1.8_group A	target	NA	NA	NA	NA	NA	NA	NA	NA	NA	NA	NA	NA	3.7.1.8	NA	p621	621	NA	NA	NA	0	NA	NA	13	1	0	1	100	0	2.62	Dioxin degradation loss in non-target group score 0	0	Dioxin degradation PML score 100	100	1	0	1	5	1055	Dioxin degradation	NA	NA	0
reference_set	NA	3.7.1.9_group A	target	NA	NA	NA	NA	NA	NA	NA	NA	NA	NA	NA	NA	3.7.1.9	NA	p362	362	NA	NA	NA	0	NA	NA	74	5	0	5	100	0	2.49	Benzoate degradation via hydroxylation loss in non-target group score 0	0	Benzoate degradation via hydroxylation PML score 500	500	5	0	5	25	5275	Benzoate degradation via hydroxylation	NA	NA	0
reference_set	NA	3.7.1.9_group A	target	NA	NA	NA	NA	NA	NA	NA	NA	NA	NA	NA	NA	3.7.1.9	NA	p622	622	NA	NA	NA	0	NA	NA	24	1	0	1	100	0	2.5	Toluene and xylene degradation loss in non-target group score 0	0	Toluene and xylene degradation PML score 100	100	1	0	1	5	1055	Toluene and xylene degradation	NA	NA	0
reference_set	NA	3.7.1.9_group A	target	NA	NA	NA	NA	NA	NA	NA	NA	NA	NA	NA	NA	3.7.1.9	NA	p643	643	NA	NA	NA	0	NA	NA	20	3	0	3	100	0	2.6	Styrene degradation loss in non-target group score 0	0	Styrene degradation PML score 300	300	3	0	3	15	3165	Styrene degradation	NA	NA	0
reference_set	NA	3.8.1.2_group A	target	NA	NA	NA	NA	NA	NA	NA	NA	NA	NA	NA	NA	3.8.1.2	NA	p625	625	NA	NA	NA	0	NA	NA	19	2	0	2	100	0	3.21	Tetrachloroethene degradation loss in non-target group score 0	0	Tetrachloroethene degradation PML score 200	200	2	0	2	10	2110	Tetrachloroethene degradation	NA	NA	0
reference_set	NA	3.8.1.3_group A	target	NA	NA	NA	NA	NA	NA	NA	NA	NA	NA	NA	NA	3.8.1.3	NA	p625	625	NA	NA	NA	0	NA	NA	19	2	0	2	100	0	3.21	Tetrachloroethene degradation loss in non-target group score 0	0	Tetrachloroethene degradation PML score 200	200	2	0	2	10	2110	Tetrachloroethene degradation	NA	NA	0
reference_set	NA	3.8.1.5_group A	target	NA	NA	NA	NA	NA	NA	NA	NA	NA	NA	NA	NA	3.8.1.5	NA	p625	625	NA	NA	NA	0	NA	NA	19	2	0	2	100	0	3.21	Tetrachloroethene degradation loss in non-target group score 0	0	Tetrachloroethene degradation PML score 200	200	2	0	2	10	2110	Tetrachloroethene degradation	NA	NA	0
reference_set	NA	4.1.1.59_group A	target	NA	NA	NA	NA	NA	NA	NA	NA	NA	NA	NA	NA	4.1.1.59	NA	p627	627	NA	NA	NA	0	NA	NA	58	5	0	5	100	0	2.17	1,4-Dichlorobenzene degradation loss in non-target group score 0	0	1,4-Dichlorobenzene degradation PML score 500	500	5	0	5	25	5275	1,4-Dichlorobenzene degradation	NA	NA	0
reference_set	NA	4.1.1.61_group A	target	NA	NA	NA	NA	NA	NA	NA	NA	NA	NA	NA	NA	4.1.1.61	NA	p627	627	NA	NA	NA	0	NA	NA	58	5	0	5	100	0	2.17	1,4-Dichlorobenzene degradation loss in non-target group score 0	0	1,4-Dichlorobenzene degradation PML score 500	500	5	0	5	25	5275	1,4-Dichlorobenzene degradation	NA	NA	0
reference_set	NA	4.1.1.68_group A	target	NA	NA	NA	NA	NA	NA	NA	NA	NA	NA	NA	NA	4.1.1.68	NA	p350	350	NA	NA	NA	0	NA	NA	67	2	1	2	50	0	2.85	Tyrosine metabolism loss in non-target group score 0	0	Tyrosine metabolism PML score 100	100	1	0	1	10	1060	Tyrosine metabolism	NA	NA	50
reference_set	NA	3.7.1.21_group A	target	NA	NA	NA	NA	NA	NA	NA	NA	NA	NA	NA	NA	3.7.1.21	NA	p362	362	NA	NA	NA	0	NA	NA	74	5	0	5	100	0	2.49	Benzoate degradation via hydroxylation loss in non-target group score 0	0	Benzoate degradation via hydroxylation PML score 500	500	5	0	5	25	5275	Benzoate degradation via hydroxylation	NA	NA	0
reference_set	NA	4.1.2.45_group A	target	NA	NA	NA	NA	NA	NA	NA	NA	NA	NA	NA	NA	4.1.2.45	NA	p626	626	NA	NA	NA	0	NA	NA	9	1	0	1	100	0	2.67	Naphthalene and anthracene degradation loss in non-target group score 0	0	Naphthalene and anthracene degradation PML score 100	100	1	0	1	5	1055	Naphthalene and anthracene degradation	NA	NA	0
reference_set	NA	4.99.1.7_group A	target	NA	NA	NA	NA	NA	NA	NA	NA	NA	NA	NA	NA	4.99.1.7	NA	p460	460	NA	NA	NA	0	NA	NA	35	4	2	4	50	0	1.86	Cyanoamino acid metabolism loss in non-target group score 0	0	Cyanoamino acid metabolism PML score 200	200	2	0	2	20	2120	Cyanoamino acid metabolism	NA	NA	50
reference_set	NA	4.99.1.7_group A	target	NA	NA	NA	NA	NA	NA	NA	NA	NA	NA	NA	NA	4.99.1.7	NA	p643	643	NA	NA	NA	0	NA	NA	20	3	0	3	100	0	2.6	Styrene degradation loss in non-target group score 0	0	Styrene degradation PML score 300	300	3	0	3	15	3165	Styrene degradation	NA	NA	0
reference_set	NA	4.2.1.112_group A	target	NA	NA	NA	NA	NA	NA	NA	NA	NA	NA	NA	NA	4.2.1.112	NA	p625	625	NA	NA	NA	0	NA	NA	19	2	0	2	100	0	3.21	Tetrachloroethene degradation loss in non-target group score 0	0	Tetrachloroethene degradation PML score 200	200	2	0	2	10	2110	Tetrachloroethene degradation	NA	NA	0
reference_set	NA	4.2.1.54_group A	target	NA	NA	NA	NA	NA	NA	NA	NA	NA	NA	NA	NA	4.2.1.54	NA	p640	640	NA	NA	NA	0	NA	NA	62	6	2	6	66.7	0	3.39	Propanoate metabolism loss in non-target group score 0	0	Propanoate metabolism PML score 400	400	4	0	4	30	4230	Propanoate metabolism	NA	NA	33.3
reference_set	NA	4.2.1.54_group A	target	NA	NA	NA	NA	NA	NA	NA	NA	NA	NA	NA	NA	4.2.1.54	NA	p643	643	NA	NA	NA	0	NA	NA	20	3	0	3	100	0	2.6	Styrene degradation loss in non-target group score 0	0	Styrene degradation PML score 300	300	3	0	3	15	3165	Styrene degradation	NA	NA	0
reference_set	NA	4.2.1.84_group A	target	NA	NA	NA	NA	NA	NA	NA	NA	NA	NA	NA	NA	4.2.1.84	NA	p380	380	NA	NA	NA	0	NA	NA	65	5	0	5	100	0	3.09	Tryptophan metabolism loss in non-target group score 0	0	Tryptophan metabolism PML score 500	500	5	0	5	25	5275	Tryptophan metabolism	NA	NA	0
reference_set	NA	4.2.1.84_group A	target	NA	NA	NA	NA	NA	NA	NA	NA	NA	NA	NA	NA	4.2.1.84	NA	p627	627	NA	NA	NA	0	NA	NA	58	5	0	5	100	0	2.17	1,4-Dichlorobenzene degradation loss in non-target group score 0	0	1,4-Dichlorobenzene degradation PML score 500	500	5	0	5	25	5275	1,4-Dichlorobenzene degradation	NA	NA	0
reference_set	NA	4.2.1.84_group A	target	NA	NA	NA	NA	NA	NA	NA	NA	NA	NA	NA	NA	4.2.1.84	NA	p643	643	NA	NA	NA	0	NA	NA	20	3	0	3	100	0	2.6	Styrene degradation loss in non-target group score 0	0	Styrene degradation PML score 300	300	3	0	3	15	3165	Styrene degradation	NA	NA	0
reference_set	NA	4.2.1.100_group A	target	NA	NA	NA	NA	NA	NA	NA	NA	NA	NA	NA	NA	4.2.1.100	NA	p362	362	NA	NA	NA	0	NA	NA	74	5	0	5	100	0	2.49	Benzoate degradation via hydroxylation loss in non-target group score 0	0	Benzoate degradation via hydroxylation PML score 500	500	5	0	5	25	5275	Benzoate degradation via hydroxylation	NA	NA	0
reference_set	NA	4.4.1.11_group A	target	NA	NA	NA	NA	NA	NA	NA	NA	NA	NA	NA	NA	4.4.1.11	NA	p270	270	NA	NA	NA	0	NA	NA	89	16	4	16	75	0	2.16	Cysteine and methionine metabolism loss in non-target group score 0	0	Cysteine and methionine metabolism PML score 1200	1200	12	0	12	80	12680	Cysteine and methionine metabolism	NA	NA	25
reference_set	NA	4.4.1.11_group A	target	NA	NA	NA	NA	NA	NA	NA	NA	NA	NA	NA	NA	4.4.1.11	NA	p450	450	NA	NA	NA	0	NA	NA	18	6	2	6	66.7	0	2.06	Selenoamino acid metabolism loss in non-target group score 0	0	Selenoamino acid metabolism PML score 400	400	4	0	4	30	4230	Selenoamino acid metabolism	NA	NA	33.3
reference_set	NA	4.5.1.1_group A	target	NA	NA	NA	NA	NA	NA	NA	NA	NA	NA	NA	NA	4.5.1.1	NA	p621	621	NA	NA	NA	0	NA	NA	13	1	0	1	100	0	2.62	Dioxin degradation loss in non-target group score 0	0	Dioxin degradation PML score 100	100	1	0	1	5	1055	Dioxin degradation	NA	NA	0
reference_set	NA	4.5.1.3_group A	target	NA	NA	NA	NA	NA	NA	NA	NA	NA	NA	NA	NA	4.5.1.3	NA	p625	625	NA	NA	NA	0	NA	NA	19	2	0	2	100	0	3.21	Tetrachloroethene degradation loss in non-target group score 0	0	Tetrachloroethene degradation PML score 200	200	2	0	2	10	2110	Tetrachloroethene degradation	NA	NA	0
reference_set	NA	5.1.2.2_group A	target	NA	NA	NA	NA	NA	NA	NA	NA	NA	NA	NA	NA	5.1.2.2	NA	p627	627	NA	NA	NA	0	NA	NA	58	5	0	5	100	0	2.17	1,4-Dichlorobenzene degradation loss in non-target group score 0	0	1,4-Dichlorobenzene degradation PML score 500	500	5	0	5	25	5275	1,4-Dichlorobenzene degradation	NA	NA	0
reference_set	NA	5.99.1.4_group A	target	NA	NA	NA	NA	NA	NA	NA	NA	NA	NA	NA	NA	5.99.1.4	NA	p626	626	NA	NA	NA	0	NA	NA	9	1	0	1	100	0	2.67	Naphthalene and anthracene degradation loss in non-target group score 0	0	Naphthalene and anthracene degradation PML score 100	100	1	0	1	5	1055	Naphthalene and anthracene degradation	NA	NA	0
reference_set	NA	5.3.99.7_group A	target	NA	NA	NA	NA	NA	NA	NA	NA	NA	NA	NA	NA	5.3.99.7	NA	p643	643	NA	NA	NA	0	NA	NA	20	3	0	3	100	0	2.6	Styrene degradation loss in non-target group score 0	0	Styrene degradation PML score 300	300	3	0	3	15	3165	Styrene degradation	NA	NA	0
reference_set	NA	5.5.1.1_group A	target	NA	NA	NA	NA	NA	NA	NA	NA	NA	NA	NA	NA	5.5.1.1	NA	p362	362	NA	NA	NA	0	NA	NA	74	5	0	5	100	0	2.49	Benzoate degradation via hydroxylation loss in non-target group score 0	0	Benzoate degradation via hydroxylation PML score 500	500	5	0	5	25	5275	Benzoate degradation via hydroxylation	NA	NA	0
reference_set	NA	5.5.1.10_group A	target	NA	NA	NA	NA	NA	NA	NA	NA	NA	NA	NA	NA	5.5.1.10	NA	p903	903	NA	NA	NA	0	NA	NA	19	1	0	1	100	0	3.21	Limonene and pinene degradation loss in non-target group score 0	0	Limonene and pinene degradation PML score 100	100	1	0	1	5	1055	Limonene and pinene degradation	NA	NA	0
reference_set	NA	6.2.1.25_group A	target	NA	NA	NA	NA	NA	NA	NA	NA	NA	NA	NA	NA	6.2.1.25	NA	p362	362	NA	NA	NA	0	NA	NA	74	5	0	5	100	0	2.49	Benzoate degradation via hydroxylation loss in non-target group score 0	0	Benzoate degradation via hydroxylation PML score 500	500	5	0	5	25	5275	Benzoate degradation via hydroxylation	NA	NA	0
reference_set	NA	6.2.1.25_group A	target	NA	NA	NA	NA	NA	NA	NA	NA	NA	NA	NA	NA	6.2.1.25	NA	p627	627	NA	NA	NA	0	NA	NA	58	5	0	5	100	0	2.17	1,4-Dichlorobenzene degradation loss in non-target group score 0	0	1,4-Dichlorobenzene degradation PML score 500	500	5	0	5	25	5275	1,4-Dichlorobenzene degradation	NA	NA	0
reference_set	NA	6.2.1.27_group A	target	NA	NA	NA	NA	NA	NA	NA	NA	NA	NA	NA	NA	6.2.1.27	NA	p362	362	NA	NA	NA	0	NA	NA	74	5	0	5	100	0	2.49	Benzoate degradation via hydroxylation loss in non-target group score 0	0	Benzoate degradation via hydroxylation PML score 500	500	5	0	5	25	5275	Benzoate degradation via hydroxylation	NA	NA	0
reference_set	NA	6.2.1.27_group A	target	NA	NA	NA	NA	NA	NA	NA	NA	NA	NA	NA	NA	6.2.1.27	NA	p627	627	NA	NA	NA	0	NA	NA	58	5	0	5	100	0	2.17	1,4-Dichlorobenzene degradation loss in non-target group score 0	0	1,4-Dichlorobenzene degradation PML score 500	500	5	0	5	25	5275	1,4-Dichlorobenzene degradation	NA	NA	0
reference_set	NA	6.2.1.32_group A	target	NA	NA	NA	NA	NA	NA	NA	NA	NA	NA	NA	NA	6.2.1.32	NA	p627	627	NA	NA	NA	0	NA	NA	58	5	0	5	100	0	2.17	1,4-Dichlorobenzene degradation loss in non-target group score 0	0	1,4-Dichlorobenzene degradation PML score 500	500	5	0	5	25	5275	1,4-Dichlorobenzene degradation	NA	NA	0
reference_set	NA	1.2.1.29_group A	target	NA	NA	NA	NA	NA	NA	NA	NA	NA	NA	NA	NA	1.2.1.29	NA	p350	350	NA	NA	NA	0	NA	NA	67	2	1	2	50	0	2.85	Tyrosine metabolism loss in non-target group score 0	0	Tyrosine metabolism PML score 100	100	1	0	1	10	1060	Tyrosine metabolism	NA	NA	50
reference_set	NA	1.2.1.29_group A	target	NA	NA	NA	NA	NA	NA	NA	NA	NA	NA	NA	NA	1.2.1.29	NA	p622	622	NA	NA	NA	0	NA	NA	24	1	0	1	100	0	2.5	Toluene and xylene degradation loss in non-target group score 0	0	Toluene and xylene degradation PML score 100	100	1	0	1	5	1055	Toluene and xylene degradation	NA	NA	0
reference_set	NA	1.14.15.7_group A	target	NA	NA	NA	NA	NA	NA	NA	NA	NA	NA	NA	NA	1.14.15.7	NA	p260	260	NA	NA	NA	0	NA	NA	74	10	1	10	90	0	2.23	Glycine, serine and threonine metabolism loss in non-target group score 0	0	Glycine, serine and threonine metabolism PML score 900	900	9	0	9	50	9500	Glycine, serine and threonine metabolism	NA	NA	10
reference_set	NA	2.3.1.157_group A	target	NA	NA	NA	NA	NA	NA	NA	NA	NA	NA	NA	NA	2.3.1.157	NA	p520	520	NA	NA	NA	0	NA	NA	130	23	8	22	65.2	4.3	1.96	Amino sugar and nucleotide sugar metabolism loss in non-target group score 100	100	Amino sugar and nucleotide sugar metabolism PML score 1500	1500	15	1	14	1115	15815	Amino sugar and nucleotide sugar metabolism	NA	NA	34.8
reference_set	NA	2.7.1.145_group A	target	NA	NA	NA	NA	NA	NA	NA	NA	NA	NA	NA	NA	2.7.1.145	NA	p230	230	NA	NA	NA	0	NA	NA	120	36	15	34	58.3	5.6	1.6	Purine metabolism loss in non-target group score 200	200	Purine metabolism PML score 2100	2100	21	2	19	2180	22130	Purine metabolism	NA	NA	41.7
reference_set	NA	2.7.1.145_group A	target	NA	NA	NA	NA	NA	NA	NA	NA	NA	NA	NA	NA	2.7.1.145	NA	p240	240	NA	NA	NA	0	NA	NA	72	26	17	25	34.6	3.8	1.82	Pyrimidine metabolism loss in non-target group score 100	100	Pyrimidine metabolism PML score 900	900	9	1	8	1130	9530	Pyrimidine metabolism	NA	NA	65.4
reference_set	NA	3.2.1.147_group A	target	NA	NA	NA	NA	NA	NA	NA	NA	NA	NA	NA	NA	3.2.1.147	NA	p380	380	NA	NA	NA	0	NA	NA	65	5	0	5	100	0	3.09	Tryptophan metabolism loss in non-target group score 0	0	Tryptophan metabolism PML score 500	500	5	0	5	25	5275	Tryptophan metabolism	NA	NA	0
reference_set	NA	1.5.99.12_group A	target	NA	NA	NA	NA	NA	NA	NA	NA	NA	NA	NA	NA	1.5.99.12	NA	p908	908	NA	NA	NA	0	NA	NA	10	1	1	1	0	0	1	Zeatin biosynthesis loss in non-target group score 0	0	Zeatin biosynthesis PML score 0	0	0	0	0	5	5	Zeatin biosynthesis	NA	NA	100
reference_set	NA	2.7.1.64_group A	target	NA	NA	NA	NA	NA	NA	NA	NA	NA	NA	NA	NA	2.7.1.64	NA	p562	562	NA	NA	NA	0	NA	NA	48	6	1	6	83.3	0	1.25	Inositol phosphate metabolism loss in non-target group score 0	0	Inositol phosphate metabolism PML score 500	500	5	0	5	30	5280	Inositol phosphate metabolism	NA	NA	16.7
reference_set	NA	2.3.3.11_group A	target	NA	NA	NA	NA	NA	NA	NA	NA	NA	NA	NA	NA	2.3.3.11	NA	p660	660	NA	NA	NA	0	NA	NA	23	1	0	1	100	0	1.87	C5-Branched dibasic acid metabolism loss in non-target group score 0	0	C5-Branched dibasic acid metabolism PML score 100	100	1	0	1	5	1055	C5-Branched dibasic acid metabolism	NA	NA	0
reference_set	NA	3.6.1.21_group A	target	NA	NA	NA	NA	NA	NA	NA	NA	NA	NA	NA	NA	3.6.1.21	NA	p51	51	NA	NA	NA	0	NA	NA	77	10	7	10	30	0	1.94	Fructose and mannose metabolism loss in non-target group score 0	0	Fructose and mannose metabolism PML score 300	300	3	0	3	50	3200	Fructose and mannose metabolism	NA	NA	70
reference_set	NA	3.6.1.21_group A	target	NA	NA	NA	NA	NA	NA	NA	NA	NA	NA	NA	NA	3.6.1.21	NA	p230	230	NA	NA	NA	0	NA	NA	120	36	15	34	58.3	5.6	1.6	Purine metabolism loss in non-target group score 200	200	Purine metabolism PML score 2100	2100	21	2	19	2180	22130	Purine metabolism	NA	NA	41.7
reference_set	NA	3.6.1.21_group A	target	NA	NA	NA	NA	NA	NA	NA	NA	NA	NA	NA	NA	3.6.1.21	NA	p500	500	NA	NA	NA	0	NA	NA	90	13	3	13	76.9	0	1.92	Starch and sucrose metabolism loss in non-target group score 0	0	Starch and sucrose metabolism PML score 900	900	10	0	10	65	9565	Starch and sucrose metabolism	NA	NA	23.1
reference_set	NA	1.2.1.19_group A	target	NA	NA	NA	NA	NA	NA	NA	NA	NA	NA	NA	NA	1.2.1.19	NA	p310	310	NA	NA	NA	0	NA	NA	78	3	1	3	66.7	0	2.26	Lysine degradation loss in non-target group score 0	0	Lysine degradation PML score 200	200	2	0	2	15	2115	Lysine degradation	NA	NA	33.3
reference_set	NA	1.2.1.19_group A	target	NA	NA	NA	NA	NA	NA	NA	NA	NA	NA	NA	NA	1.2.1.19	NA	p330	330	NA	NA	NA	0	NA	NA	115	16	7	16	56.2	0	2.23	Arginine and proline metabolism loss in non-target group score 0	0	Arginine and proline metabolism PML score 900	900	9	0	9	80	9530	Arginine and proline metabolism	NA	NA	43.8
reference_set	NA	1.2.1.19_group A	target	NA	NA	NA	NA	NA	NA	NA	NA	NA	NA	NA	NA	1.2.1.19	NA	p410	410	NA	NA	NA	0	NA	NA	40	4	0	4	100	0	3.7	beta-Alanine metabolism loss in non-target group score 0	0	beta-Alanine metabolism PML score 400	400	4	0	4	20	4220	beta-Alanine metabolism	NA	NA	0
reference_set	NA	1.1.1.75_group A	target	NA	NA	NA	NA	NA	NA	NA	NA	NA	NA	NA	NA	1.1.1.75	NA	p260	260	NA	NA	NA	0	NA	NA	74	10	1	10	90	0	2.23	Glycine, serine and threonine metabolism loss in non-target group score 0	0	Glycine, serine and threonine metabolism PML score 900	900	9	0	9	50	9500	Glycine, serine and threonine metabolism	NA	NA	10
reference_set	NA	4.4.1.15_group A	target	NA	NA	NA	NA	NA	NA	NA	NA	NA	NA	NA	NA	4.4.1.15	NA	p270	270	NA	NA	NA	0	NA	NA	89	16	4	16	75	0	2.16	Cysteine and methionine metabolism loss in non-target group score 0	0	Cysteine and methionine metabolism PML score 1200	1200	12	0	12	80	12680	Cysteine and methionine metabolism	NA	NA	25
reference_set	NA	4.4.1.15_group A	target	NA	NA	NA	NA	NA	NA	NA	NA	NA	NA	NA	NA	4.4.1.15	NA	p470	470	NA	NA	NA	0	NA	NA	53	4	3	4	25	0	1.96	D-Amino acid metabolism loss in non-target group score 0	0	D-Amino acid metabolism PML score 100	100	1	0	1	20	1070	D-Amino acid metabolism	NA	NA	75
reference_set	NA	2.7.1.47_group A	target	NA	NA	NA	NA	NA	NA	NA	NA	NA	NA	NA	NA	2.7.1.47	NA	p40	40	NA	NA	NA	0	NA	NA	79	11	2	11	81.8	0	2.13	Pentose and glucuronate interconversions loss in non-target group score 0	0	Pentose and glucuronate interconversions PML score 900	900	9	0	9	55	9505	Pentose and glucuronate interconversions	NA	NA	18.2
reference_set	NA	1.1.1.48_group A	target	NA	NA	NA	NA	NA	NA	NA	NA	NA	NA	NA	NA	1.1.1.48	NA	p52	52	NA	NA	NA	0	NA	NA	49	10	3	10	70	0	2.39	Galactose metabolism loss in non-target group score 0	0	Galactose metabolism PML score 600	600	7	0	7	50	6400	Galactose metabolism	NA	NA	30
reference_set	NA	1.1.1.303_group A	target	NA	NA	NA	NA	NA	NA	NA	NA	NA	NA	NA	NA	1.1.1.303	NA	p650	650	NA	NA	NA	0	NA	NA	63	7	0	7	100	0	2.81	Butanoate metabolism loss in non-target group score 0	0	Butanoate metabolism PML score 700	700	7	0	7	35	7385	Butanoate metabolism	NA	NA	0
reference_set	NA	1.1.1.304_group A	target	NA	NA	NA	NA	NA	NA	NA	NA	NA	NA	NA	NA	1.1.1.304	NA	p650	650	NA	NA	NA	0	NA	NA	63	7	0	7	100	0	2.81	Butanoate metabolism loss in non-target group score 0	0	Butanoate metabolism PML score 700	700	7	0	7	35	7385	Butanoate metabolism	NA	NA	0
reference_set	NA	1.8.4.2_group A	target	NA	NA	NA	NA	NA	NA	NA	NA	NA	NA	NA	NA	1.8.4.2	NA	p480	480	NA	NA	NA	0	NA	NA	41	6	4	5	33.3	16.7	1.73	Glutathione metabolism loss in non-target group score 100	100	Glutathione metabolism PML score 200	200	2	1	1	1030	2080	Glutathione metabolism	NA	NA	66.7
reference_set	NA	1.1.99.14_group A	target	NA	NA	NA	NA	NA	NA	NA	NA	NA	NA	NA	NA	1.1.99.14	NA	p630	630	NA	NA	NA	0	NA	NA	78	9	3	9	66.7	0	2.06	Glyoxylate and dicarboxylate metabolism loss in non-target group score 0	0	Glyoxylate and dicarboxylate metabolism PML score 500	500	6	0	6	45	5345	Glyoxylate and dicarboxylate metabolism	NA	NA	33.3
reference_set	NA	3.2.1.68_group A	target	NA	NA	NA	NA	NA	NA	NA	NA	NA	NA	NA	NA	3.2.1.68	NA	p500	500	NA	NA	NA	0	NA	NA	90	13	3	13	76.9	0	1.92	Starch and sucrose metabolism loss in non-target group score 0	0	Starch and sucrose metabolism PML score 900	900	10	0	10	65	9565	Starch and sucrose metabolism	NA	NA	23.1
reference_set	NA	2.7.1.7_group A	target	NA	NA	NA	NA	NA	NA	NA	NA	NA	NA	NA	NA	2.7.1.7	NA	p51	51	NA	NA	NA	0	NA	NA	77	10	7	10	30	0	1.94	Fructose and mannose metabolism loss in non-target group score 0	0	Fructose and mannose metabolism PML score 300	300	3	0	3	50	3200	Fructose and mannose metabolism	NA	NA	70
reference_set	NA	2.7.1.7_group A	target	NA	NA	NA	NA	NA	NA	NA	NA	NA	NA	NA	NA	2.7.1.7	NA	p520	520	NA	NA	NA	0	NA	NA	130	23	8	22	65.2	4.3	1.96	Amino sugar and nucleotide sugar metabolism loss in non-target group score 100	100	Amino sugar and nucleotide sugar metabolism PML score 1500	1500	15	1	14	1115	15815	Amino sugar and nucleotide sugar metabolism	NA	NA	34.8
reference_set	NA	3.5.1.42_group A	target	NA	NA	NA	NA	NA	NA	NA	NA	NA	NA	NA	NA	3.5.1.42	NA	p760	760	NA	NA	NA	0	NA	NA	62	8	7	8	12.5	0	1.44	Nicotinate and nicotinamide metabolism loss in non-target group score 0	0	Nicotinate and nicotinamide metabolism PML score 100	100	1	0	1	40	1090	Nicotinate and nicotinamide metabolism	NA	NA	87.5
reference_set	NA	3.2.2.14_group A	target	NA	NA	NA	NA	NA	NA	NA	NA	NA	NA	NA	NA	3.2.2.14	NA	p760	760	NA	NA	NA	0	NA	NA	62	8	7	8	12.5	0	1.44	Nicotinate and nicotinamide metabolism loss in non-target group score 0	0	Nicotinate and nicotinamide metabolism PML score 100	100	1	0	1	40	1090	Nicotinate and nicotinamide metabolism	NA	NA	87.5
reference_set	NA	2.6.1.29_group A	target	NA	NA	NA	NA	NA	NA	NA	NA	NA	NA	NA	NA	2.6.1.29	NA	p330	330	NA	NA	NA	0	NA	NA	115	16	7	16	56.2	0	2.23	Arginine and proline metabolism loss in non-target group score 0	0	Arginine and proline metabolism PML score 900	900	9	0	9	80	9530	Arginine and proline metabolism	NA	NA	43.8
reference_set	NA	2.6.1.31_group A	target	NA	NA	NA	NA	NA	NA	NA	NA	NA	NA	NA	NA	2.6.1.31	NA	p750	750	NA	NA	NA	0	NA	NA	31	3	1	3	66.7	0	1.32	Vitamin B6 metabolism loss in non-target group score 0	0	Vitamin B6 metabolism PML score 200	200	2	0	2	15	2115	Vitamin B6 metabolism	NA	NA	33.3
reference_set	NA	2.6.1.54_group A	target	NA	NA	NA	NA	NA	NA	NA	NA	NA	NA	NA	NA	2.6.1.54	NA	p750	750	NA	NA	NA	0	NA	NA	31	3	1	3	66.7	0	1.32	Vitamin B6 metabolism loss in non-target group score 0	0	Vitamin B6 metabolism PML score 200	200	2	0	2	15	2115	Vitamin B6 metabolism	NA	NA	33.3
reference_set	NA	1.2.7.1_group A	target	NA	NA	NA	NA	NA	NA	NA	NA	NA	NA	NA	NA	1.2.7.1	NA	p10	10	NA	NA	NA	0	NA	NA	55	19	11	19	42.1	0	3.84	Glycolysis / Gluconeogenesis loss in non-target group score 0	0	Glycolysis / Gluconeogenesis PML score 700	700	8	0	8	95	7495	Glycolysis / Gluconeogenesis	NA	NA	57.9
reference_set	NA	1.2.7.1_group A	target	NA	NA	NA	NA	NA	NA	NA	NA	NA	NA	NA	NA	1.2.7.1	NA	p20	20	NA	NA	NA	0	NA	NA	27	2	1	2	50	0	3.37	Citrate cycle (TCA cycle) loss in non-target group score 0	0	Citrate cycle (TCA cycle) PML score 100	100	1	0	1	10	1060	Citrate cycle (TCA cycle)	NA	NA	50
reference_set	NA	1.2.7.1_group A	target	NA	NA	NA	NA	NA	NA	NA	NA	NA	NA	NA	NA	1.2.7.1	NA	p620	620	NA	NA	NA	0	NA	NA	81	14	6	14	57.1	0	2.95	Pyruvate metabolism loss in non-target group score 0	0	Pyruvate metabolism PML score 700	700	8	0	8	70	7470	Pyruvate metabolism	NA	NA	42.9
reference_set	NA	1.2.7.1_group A	target	NA	NA	NA	NA	NA	NA	NA	NA	NA	NA	NA	NA	1.2.7.1	NA	p640	640	NA	NA	NA	0	NA	NA	62	6	2	6	66.7	0	3.39	Propanoate metabolism loss in non-target group score 0	0	Propanoate metabolism PML score 400	400	4	0	4	30	4230	Propanoate metabolism	NA	NA	33.3
reference_set	NA	1.2.7.1_group A	target	NA	NA	NA	NA	NA	NA	NA	NA	NA	NA	NA	NA	1.2.7.1	NA	p650	650	NA	NA	NA	0	NA	NA	63	7	0	7	100	0	2.81	Butanoate metabolism loss in non-target group score 0	0	Butanoate metabolism PML score 700	700	7	0	7	35	7385	Butanoate metabolism	NA	NA	0
reference_set	NA	1.2.7.1_group A	target	NA	NA	NA	NA	NA	NA	NA	NA	NA	NA	NA	NA	1.2.7.1	NA	p680	680	NA	NA	NA	0	NA	NA	109	11	7	11	36.4	0	2.05	Methane metabolism loss in non-target group score 0	0	Methane metabolism PML score 400	400	4	0	4	55	4255	Methane metabolism	NA	NA	63.6
reference_set	NA	1.2.7.1_group A	target	NA	NA	NA	NA	NA	NA	NA	NA	NA	NA	NA	NA	1.2.7.1	NA	p720	720	NA	NA	NA	0	NA	NA	56	9	5	9	44.4	0	3.34	Reductive carboxylate cycle (CO2 fixation) loss in non-target group score 0	0	Reductive carboxylate cycle (CO2 fixation) PML score 400	400	4	0	4	45	4245	Reductive carboxylate cycle (CO2 fixation)	NA	NA	55.6
reference_set	NA	2.7.1.89_group A	target	NA	NA	NA	NA	NA	NA	NA	NA	NA	NA	NA	NA	2.7.1.89	NA	p730	730	NA	NA	NA	0	NA	NA	28	6	4	6	33.3	0	1.25	Thiamine metabolism loss in non-target group score 0	0	Thiamine metabolism PML score 0	0	2	0	2	30	130	Thiamine metabolism	NA	NA	66.7
reference_set	NA	1.3.1.38_group A	target	NA	NA	NA	NA	NA	NA	NA	NA	NA	NA	NA	NA	1.3.1.38	NA	p62	62	NA	NA	NA	0	NA	NA	13	2	0	2	100	0	4.23	Fatty acid elongation in mitochondria loss in non-target group score 0	0	Fatty acid elongation in mitochondria PML score 200	200	2	0	2	10	2110	Fatty acid elongation in mitochondria	NA	NA	0
reference_set	NA	1.1.1.78_group A	target	NA	NA	NA	NA	NA	NA	NA	NA	NA	NA	NA	NA	1.1.1.78	NA	p620	620	NA	NA	NA	0	NA	NA	81	14	6	14	57.1	0	2.95	Pyruvate metabolism loss in non-target group score 0	0	Pyruvate metabolism PML score 700	700	8	0	8	70	7470	Pyruvate metabolism	NA	NA	42.9
reference_set	NA	4.2.1.130_group A	target	NA	NA	NA	NA	NA	NA	NA	NA	NA	NA	NA	NA	4.2.1.130	NA	p620	620	NA	NA	NA	0	NA	NA	81	14	6	14	57.1	0	2.95	Pyruvate metabolism loss in non-target group score 0	0	Pyruvate metabolism PML score 700	700	8	0	8	70	7470	Pyruvate metabolism	NA	NA	42.9
reference_set	NA	2.6.1.33_group A	target	NA	NA	NA	NA	NA	NA	NA	NA	NA	NA	NA	NA	2.6.1.33	NA	p523	523	NA	NA	NA	0	NA	NA	27	4	0	4	100	0	1.85	Polyketide sugar unit biosynthesis loss in non-target group score 0	0	Polyketide sugar unit biosynthesis PML score 400	400	4	0	4	20	4220	Polyketide sugar unit biosynthesis	NA	NA	0
reference_set	NA	2.6.1.33_group A	target	NA	NA	NA	NA	NA	NA	NA	NA	NA	NA	NA	NA	2.6.1.33	NA	p541	541	NA	NA	NA	0	NA	NA	63	13	2	13	84.6	0	2.3	O-Antigen nucleotide sugar biosynthesis loss in non-target group score 0	0	O-Antigen nucleotide sugar biosynthesis PML score 1100	1100	11	0	11	65	11615	O-Antigen nucleotide sugar biosynthesis	NA	NA	15.4
reference_set	NA	2.6.1.59_group A	target	NA	NA	NA	NA	NA	NA	NA	NA	NA	NA	NA	NA	2.6.1.59	NA	p541	541	NA	NA	NA	0	NA	NA	63	13	2	13	84.6	0	2.3	O-Antigen nucleotide sugar biosynthesis loss in non-target group score 0	0	O-Antigen nucleotide sugar biosynthesis PML score 1100	1100	11	0	11	65	11615	O-Antigen nucleotide sugar biosynthesis	NA	NA	15.4
reference_set	NA	3.5.1.15_group A	target	NA	NA	NA	NA	NA	NA	NA	NA	NA	NA	NA	NA	3.5.1.15	NA	p250	250	NA	NA	NA	0	NA	NA	50	6	3	5	50	16.7	2.74	Alanine, aspartate and glutamate metabolism loss in non-target group score 100	100	Alanine, aspartate and glutamate metabolism PML score 300	300	3	1	2	1030	3130	Alanine, aspartate and glutamate metabolism	NA	NA	50
reference_set	NA	3.5.1.15_group A	target	NA	NA	NA	NA	NA	NA	NA	NA	NA	NA	NA	NA	3.5.1.15	NA	p340	340	NA	NA	NA	0	NA	NA	40	7	0	7	100	0	2.33	Histidine metabolism loss in non-target group score 0	0	Histidine metabolism PML score 700	700	7	0	7	35	7385	Histidine metabolism	NA	NA	0
reference_set	NA	2.7.1.206_group A	target	NA	NA	NA	NA	NA	NA	NA	NA	NA	NA	NA	NA	2.7.1.206	NA	p51	51	NA	NA	NA	0	NA	NA	77	10	7	10	30	0	1.94	Fructose and mannose metabolism loss in non-target group score 0	0	Fructose and mannose metabolism PML score 300	300	3	0	3	50	3200	Fructose and mannose metabolism	NA	NA	70
reference_set	NA	1.4.9.2_group A	target	NA	NA	NA	NA	NA	NA	NA	NA	NA	NA	NA	NA	1.4.9.2	NA	p350	350	NA	NA	NA	0	NA	NA	67	2	1	2	50	0	2.85	Tyrosine metabolism loss in non-target group score 0	0	Tyrosine metabolism PML score 100	100	1	0	1	10	1060	Tyrosine metabolism	NA	NA	50
reference_set	NA	1.4.9.2_group A	target	NA	NA	NA	NA	NA	NA	NA	NA	NA	NA	NA	NA	1.4.9.2	NA	p360	360	NA	NA	NA	0	NA	NA	72	4	1	4	75	0	3.06	Phenylalanine metabolism loss in non-target group score 0	0	Phenylalanine metabolism PML score 200	200	3	0	3	20	2170	Phenylalanine metabolism	NA	NA	25
reference_set	NA	1.4.9.2_group A	target	NA	NA	NA	NA	NA	NA	NA	NA	NA	NA	NA	NA	1.4.9.2	NA	p950	950	NA	NA	NA	0	NA	NA	75	1	1	1	0	0	1.81	Isoquinoline alkaloid biosynthesis loss in non-target group score 0	0	Isoquinoline alkaloid biosynthesis PML score 0	0	0	0	0	5	5	Isoquinoline alkaloid biosynthesis	NA	NA	100
reference_set	NA	1.1.1.37_group A	target	NA	NA	NA	NA	NA	NA	NA	NA	NA	NA	NA	NA	1.1.1.37	NA	p20	20	NA	NA	NA	0	NA	NA	27	2	1	2	50	0	3.37	Citrate cycle (TCA cycle) loss in non-target group score 0	0	Citrate cycle (TCA cycle) PML score 100	100	1	0	1	10	1060	Citrate cycle (TCA cycle)	NA	NA	50
reference_set	NA	1.1.1.37_group A	target	NA	NA	NA	NA	NA	NA	NA	NA	NA	NA	NA	NA	1.1.1.37	NA	p270	270	NA	NA	NA	0	NA	NA	89	16	4	16	75	0	2.16	Cysteine and methionine metabolism loss in non-target group score 0	0	Cysteine and methionine metabolism PML score 1200	1200	12	0	12	80	12680	Cysteine and methionine metabolism	NA	NA	25
reference_set	NA	1.1.1.37_group A	target	NA	NA	NA	NA	NA	NA	NA	NA	NA	NA	NA	NA	1.1.1.37	NA	p620	620	NA	NA	NA	0	NA	NA	81	14	6	14	57.1	0	2.95	Pyruvate metabolism loss in non-target group score 0	0	Pyruvate metabolism PML score 700	700	8	0	8	70	7470	Pyruvate metabolism	NA	NA	42.9
reference_set	NA	1.1.1.37_group A	target	NA	NA	NA	NA	NA	NA	NA	NA	NA	NA	NA	NA	1.1.1.37	NA	p630	630	NA	NA	NA	0	NA	NA	78	9	3	9	66.7	0	2.06	Glyoxylate and dicarboxylate metabolism loss in non-target group score 0	0	Glyoxylate and dicarboxylate metabolism PML score 500	500	6	0	6	45	5345	Glyoxylate and dicarboxylate metabolism	NA	NA	33.3
reference_set	NA	1.1.1.37_group A	target	NA	NA	NA	NA	NA	NA	NA	NA	NA	NA	NA	NA	1.1.1.37	NA	p680	680	NA	NA	NA	0	NA	NA	109	11	7	11	36.4	0	2.05	Methane metabolism loss in non-target group score 0	0	Methane metabolism PML score 400	400	4	0	4	55	4255	Methane metabolism	NA	NA	63.6
reference_set	NA	1.1.1.37_group A	target	NA	NA	NA	NA	NA	NA	NA	NA	NA	NA	NA	NA	1.1.1.37	NA	p710	710	NA	NA	NA	0	NA	NA	26	10	9	10	10	0	3.15	Carbon fixation in photosynthetic organisms loss in non-target group score 0	0	Carbon fixation in photosynthetic organisms PML score 100	100	1	0	1	50	1100	Carbon fixation in photosynthetic organisms	NA	NA	90
reference_set	NA	1.1.1.37_group A	target	NA	NA	NA	NA	NA	NA	NA	NA	NA	NA	NA	NA	1.1.1.37	NA	p720	720	NA	NA	NA	0	NA	NA	56	9	5	9	44.4	0	3.34	Reductive carboxylate cycle (CO2 fixation) loss in non-target group score 0	0	Reductive carboxylate cycle (CO2 fixation) PML score 400	400	4	0	4	45	4245	Reductive carboxylate cycle (CO2 fixation)	NA	NA	55.6
reference_set	NA	2.4.1.155_group A	target	NA	NA	NA	NA	NA	NA	NA	NA	NA	NA	NA	NA	2.4.1.155	NA	p510	510	NA	NA	NA	0	NA	NA	38	1	1	0	0	100	1.55	N-Glycan biosynthesis loss in non-target group score 100	100	N-Glycan biosynthesis PML score 0	0	0	1	-1	1005	0	N-Glycan biosynthesis	NA	NA	100
reference_set	NA	4.2.1.66_group A	target	NA	NA	NA	NA	NA	NA	NA	NA	NA	NA	NA	NA	4.2.1.66	NA	p460	460	NA	NA	NA	0	NA	NA	35	4	2	4	50	0	1.86	Cyanoamino acid metabolism loss in non-target group score 0	0	Cyanoamino acid metabolism PML score 200	200	2	0	2	20	2120	Cyanoamino acid metabolism	NA	NA	50
reference_set	NA	1.1.1.24_group A	target	NA	NA	NA	NA	NA	NA	NA	NA	NA	NA	NA	NA	1.1.1.24	NA	p400	400	NA	NA	NA	0	NA	NA	39	5	1	5	80	0	2.26	Phenylalanine, tyrosine and tryptophan biosynthesis loss in non-target group score 0	0	Phenylalanine, tyrosine and tryptophan biosynthesis PML score 400	400	4	0	4	25	4225	Phenylalanine, tyrosine and tryptophan biosynthesis	NA	NA	20
reference_set	NA	1.1.1.79_group A	target	NA	NA	NA	NA	NA	NA	NA	NA	NA	NA	NA	NA	1.1.1.79	NA	p620	620	NA	NA	NA	0	NA	NA	81	14	6	14	57.1	0	2.95	Pyruvate metabolism loss in non-target group score 0	0	Pyruvate metabolism PML score 700	700	8	0	8	70	7470	Pyruvate metabolism	NA	NA	42.9
reference_set	NA	1.1.1.79_group A	target	NA	NA	NA	NA	NA	NA	NA	NA	NA	NA	NA	NA	1.1.1.79	NA	p630	630	NA	NA	NA	0	NA	NA	78	9	3	9	66.7	0	2.06	Glyoxylate and dicarboxylate metabolism loss in non-target group score 0	0	Glyoxylate and dicarboxylate metabolism PML score 500	500	6	0	6	45	5345	Glyoxylate and dicarboxylate metabolism	NA	NA	33.3
reference_set	NA	1.5.98.1_group A	target	NA	NA	NA	NA	NA	NA	NA	NA	NA	NA	NA	NA	1.5.98.1	NA	p680	680	NA	NA	NA	0	NA	NA	109	11	7	11	36.4	0	2.05	Methane metabolism loss in non-target group score 0	0	Methane metabolism PML score 400	400	4	0	4	55	4255	Methane metabolism	NA	NA	63.6
reference_set	NA	2.1.1.86_group A	target	NA	NA	NA	NA	NA	NA	NA	NA	NA	NA	NA	NA	2.1.1.86	NA	p680	680	NA	NA	NA	0	NA	NA	109	11	7	11	36.4	0	2.05	Methane metabolism loss in non-target group score 0	0	Methane metabolism PML score 400	400	4	0	4	55	4255	Methane metabolism	NA	NA	63.6
reference_set	NA	2.3.1.101_group A	target	NA	NA	NA	NA	NA	NA	NA	NA	NA	NA	NA	NA	2.3.1.101	NA	p680	680	NA	NA	NA	0	NA	NA	109	11	7	11	36.4	0	2.05	Methane metabolism loss in non-target group score 0	0	Methane metabolism PML score 400	400	4	0	4	55	4255	Methane metabolism	NA	NA	63.6
reference_set	NA	1.14.18.2_group A	target	NA	NA	NA	NA	NA	NA	NA	NA	NA	NA	NA	NA	1.14.18.2	NA	p520	520	NA	NA	NA	0	NA	NA	130	23	8	22	65.2	4.3	1.96	Amino sugar and nucleotide sugar metabolism loss in non-target group score 100	100	Amino sugar and nucleotide sugar metabolism PML score 1500	1500	15	1	14	1115	15815	Amino sugar and nucleotide sugar metabolism	NA	NA	34.8
reference_set	NA	2.8.1.12_group A	target	NA	NA	NA	NA	NA	NA	NA	NA	NA	NA	NA	NA	2.8.1.12	NA	p790	790	NA	NA	NA	0	NA	NA	55	10	2	10	80	0	1.33	Folate biosynthesis loss in non-target group score 0	0	Folate biosynthesis PML score 700	700	8	0	8	50	7450	Folate biosynthesis	NA	NA	20
reference_set	NA	5.1.1.18_group A	target	NA	NA	NA	NA	NA	NA	NA	NA	NA	NA	NA	NA	5.1.1.18	NA	p260	260	NA	NA	NA	0	NA	NA	74	10	1	10	90	0	2.23	Glycine, serine and threonine metabolism loss in non-target group score 0	0	Glycine, serine and threonine metabolism PML score 900	900	9	0	9	50	9500	Glycine, serine and threonine metabolism	NA	NA	10
reference_set	NA	5.1.1.18_group A	target	NA	NA	NA	NA	NA	NA	NA	NA	NA	NA	NA	NA	5.1.1.18	NA	p470	470	NA	NA	NA	0	NA	NA	53	4	3	4	25	0	1.96	D-Amino acid metabolism loss in non-target group score 0	0	D-Amino acid metabolism PML score 100	100	1	0	1	20	1070	D-Amino acid metabolism	NA	NA	75
reference_set	NA	2.1.2.4_group A	target	NA	NA	NA	NA	NA	NA	NA	NA	NA	NA	NA	NA	2.1.2.4	NA	p230	230	NA	NA	NA	0	NA	NA	120	36	15	34	58.3	5.6	1.6	Purine metabolism loss in non-target group score 200	200	Purine metabolism PML score 2100	2100	21	2	19	2180	22130	Purine metabolism	NA	NA	41.7
reference_set	NA	2.1.2.4_group A	target	NA	NA	NA	NA	NA	NA	NA	NA	NA	NA	NA	NA	2.1.2.4	NA	p670	670	NA	NA	NA	0	NA	NA	28	12	6	12	50	0	1.82	One carbon pool by folate loss in non-target group score 0	0	One carbon pool by folate PML score 600	600	6	0	6	60	6360	One carbon pool by folate	NA	NA	50
reference_set	NA	2.1.2.5_group A	target	NA	NA	NA	NA	NA	NA	NA	NA	NA	NA	NA	NA	2.1.2.5	NA	p340	340	NA	NA	NA	0	NA	NA	40	7	0	7	100	0	2.33	Histidine metabolism loss in non-target group score 0	0	Histidine metabolism PML score 700	700	7	0	7	35	7385	Histidine metabolism	NA	NA	0
reference_set	NA	2.1.2.5_group A	target	NA	NA	NA	NA	NA	NA	NA	NA	NA	NA	NA	NA	2.1.2.5	NA	p670	670	NA	NA	NA	0	NA	NA	28	12	6	12	50	0	1.82	One carbon pool by folate loss in non-target group score 0	0	One carbon pool by folate PML score 600	600	6	0	6	60	6360	One carbon pool by folate	NA	NA	50
reference_set	NA	2.5.1.43_group A	target	NA	NA	NA	NA	NA	NA	NA	NA	NA	NA	NA	NA	2.5.1.43	NA	p270	270	NA	NA	NA	0	NA	NA	89	16	4	16	75	0	2.16	Cysteine and methionine metabolism loss in non-target group score 0	0	Cysteine and methionine metabolism PML score 1200	1200	12	0	12	80	12680	Cysteine and methionine metabolism	NA	NA	25
reference_set	NA	4.3.1.4_group A	target	NA	NA	NA	NA	NA	NA	NA	NA	NA	NA	NA	NA	4.3.1.4	NA	p670	670	NA	NA	NA	0	NA	NA	28	12	6	12	50	0	1.82	One carbon pool by folate loss in non-target group score 0	0	One carbon pool by folate PML score 600	600	6	0	6	60	6360	One carbon pool by folate	NA	NA	50
reference_set	NA	3.7.1.3_group A	target	NA	NA	NA	NA	NA	NA	NA	NA	NA	NA	NA	NA	3.7.1.3	NA	p380	380	NA	NA	NA	0	NA	NA	65	5	0	5	100	0	3.09	Tryptophan metabolism loss in non-target group score 0	0	Tryptophan metabolism PML score 500	500	5	0	5	25	5275	Tryptophan metabolism	NA	NA	0
reference_set	NA	4.2.2.2_group A	target	NA	NA	NA	NA	NA	NA	NA	NA	NA	NA	NA	NA	4.2.2.2	NA	p40	40	NA	NA	NA	0	NA	NA	79	11	2	11	81.8	0	2.13	Pentose and glucuronate interconversions loss in non-target group score 0	0	Pentose and glucuronate interconversions PML score 900	900	9	0	9	55	9505	Pentose and glucuronate interconversions	NA	NA	18.2
reference_set	NA	4.1.1.38_group A	target	NA	NA	NA	NA	NA	NA	NA	NA	NA	NA	NA	NA	4.1.1.38	NA	p620	620	NA	NA	NA	0	NA	NA	81	14	6	14	57.1	0	2.95	Pyruvate metabolism loss in non-target group score 0	0	Pyruvate metabolism PML score 700	700	8	0	8	70	7470	Pyruvate metabolism	NA	NA	42.9
reference_set	NA	3.1.1.11_group A	target	NA	NA	NA	NA	NA	NA	NA	NA	NA	NA	NA	NA	3.1.1.11	NA	p40	40	NA	NA	NA	0	NA	NA	79	11	2	11	81.8	0	2.13	Pentose and glucuronate interconversions loss in non-target group score 0	0	Pentose and glucuronate interconversions PML score 900	900	9	0	9	55	9505	Pentose and glucuronate interconversions	NA	NA	18.2
reference_set	NA	3.1.1.11_group A	target	NA	NA	NA	NA	NA	NA	NA	NA	NA	NA	NA	NA	3.1.1.11	NA	p500	500	NA	NA	NA	0	NA	NA	90	13	3	13	76.9	0	1.92	Starch and sucrose metabolism loss in non-target group score 0	0	Starch and sucrose metabolism PML score 900	900	10	0	10	65	9565	Starch and sucrose metabolism	NA	NA	23.1
reference_set	NA	6.2.1.16_group A	target	NA	NA	NA	NA	NA	NA	NA	NA	NA	NA	NA	NA	6.2.1.16	NA	p280	280	NA	NA	NA	0	NA	NA	38	3	0	3	100	0	4.11	Valine, leucine and isoleucine degradation loss in non-target group score 0	0	Valine, leucine and isoleucine degradation PML score 300	300	3	0	3	15	3165	Valine, leucine and isoleucine degradation	NA	NA	0
reference_set	NA	6.2.1.16_group A	target	NA	NA	NA	NA	NA	NA	NA	NA	NA	NA	NA	NA	6.2.1.16	NA	p650	650	NA	NA	NA	0	NA	NA	63	7	0	7	100	0	2.81	Butanoate metabolism loss in non-target group score 0	0	Butanoate metabolism PML score 700	700	7	0	7	35	7385	Butanoate metabolism	NA	NA	0
reference_set	NA	2.1.1.2_group A	target	NA	NA	NA	NA	NA	NA	NA	NA	NA	NA	NA	NA	2.1.1.2	NA	p260	260	NA	NA	NA	0	NA	NA	74	10	1	10	90	0	2.23	Glycine, serine and threonine metabolism loss in non-target group score 0	0	Glycine, serine and threonine metabolism PML score 900	900	9	0	9	50	9500	Glycine, serine and threonine metabolism	NA	NA	10
reference_set	NA	2.1.1.2_group A	target	NA	NA	NA	NA	NA	NA	NA	NA	NA	NA	NA	NA	2.1.1.2	NA	p330	330	NA	NA	NA	0	NA	NA	115	16	7	16	56.2	0	2.23	Arginine and proline metabolism loss in non-target group score 0	0	Arginine and proline metabolism PML score 900	900	9	0	9	80	9530	Arginine and proline metabolism	NA	NA	43.8
reference_set	NA	2.1.1.12_group A	target	NA	NA	NA	NA	NA	NA	NA	NA	NA	NA	NA	NA	2.1.1.12	NA	p450	450	NA	NA	NA	0	NA	NA	18	6	2	6	66.7	0	2.06	Selenoamino acid metabolism loss in non-target group score 0	0	Selenoamino acid metabolism PML score 400	400	4	0	4	30	4230	Selenoamino acid metabolism	NA	NA	33.3
reference_set	NA	2.1.1.22_group A	target	NA	NA	NA	NA	NA	NA	NA	NA	NA	NA	NA	NA	2.1.1.22	NA	p340	340	NA	NA	NA	0	NA	NA	40	7	0	7	100	0	2.33	Histidine metabolism loss in non-target group score 0	0	Histidine metabolism PML score 700	700	7	0	7	35	7385	Histidine metabolism	NA	NA	0
reference_set	NA	2.1.1.27_group A	target	NA	NA	NA	NA	NA	NA	NA	NA	NA	NA	NA	NA	2.1.1.27	NA	p350	350	NA	NA	NA	0	NA	NA	67	2	1	2	50	0	2.85	Tyrosine metabolism loss in non-target group score 0	0	Tyrosine metabolism PML score 100	100	1	0	1	10	1060	Tyrosine metabolism	NA	NA	50
reference_set	NA	2.1.1.39_group A	target	NA	NA	NA	NA	NA	NA	NA	NA	NA	NA	NA	NA	2.1.1.39	NA	p562	562	NA	NA	NA	0	NA	NA	48	6	1	6	83.3	0	1.25	Inositol phosphate metabolism loss in non-target group score 0	0	Inositol phosphate metabolism PML score 500	500	5	0	5	30	5280	Inositol phosphate metabolism	NA	NA	16.7
reference_set	NA	2.1.1.40_group A	target	NA	NA	NA	NA	NA	NA	NA	NA	NA	NA	NA	NA	2.1.1.40	NA	p562	562	NA	NA	NA	0	NA	NA	48	6	1	6	83.3	0	1.25	Inositol phosphate metabolism loss in non-target group score 0	0	Inositol phosphate metabolism PML score 500	500	5	0	5	30	5280	Inositol phosphate metabolism	NA	NA	16.7
reference_set	NA	2.1.1.42_group A	target	NA	NA	NA	NA	NA	NA	NA	NA	NA	NA	NA	NA	2.1.1.42	NA	p944	944	NA	NA	NA	0	NA	NA	34	1	0	1	100	0	1.35	Flavone and flavonol biosynthesis loss in non-target group score 0	0	Flavone and flavonol biosynthesis PML score 100	100	1	0	1	5	1055	Flavone and flavonol biosynthesis	NA	NA	0
reference_set	NA	2.1.1.44_group A	target	NA	NA	NA	NA	NA	NA	NA	NA	NA	NA	NA	NA	2.1.1.44	NA	p340	340	NA	NA	NA	0	NA	NA	40	7	0	7	100	0	2.33	Histidine metabolism loss in non-target group score 0	0	Histidine metabolism PML score 700	700	7	0	7	35	7385	Histidine metabolism	NA	NA	0
reference_set	NA	2.1.1.47_group A	target	NA	NA	NA	NA	NA	NA	NA	NA	NA	NA	NA	NA	2.1.1.47	NA	p380	380	NA	NA	NA	0	NA	NA	65	5	0	5	100	0	3.09	Tryptophan metabolism loss in non-target group score 0	0	Tryptophan metabolism PML score 500	500	5	0	5	25	5275	Tryptophan metabolism	NA	NA	0
reference_set	NA	2.1.1.49_group A	target	NA	NA	NA	NA	NA	NA	NA	NA	NA	NA	NA	NA	2.1.1.49	NA	p380	380	NA	NA	NA	0	NA	NA	65	5	0	5	100	0	3.09	Tryptophan metabolism loss in non-target group score 0	0	Tryptophan metabolism PML score 500	500	5	0	5	25	5275	Tryptophan metabolism	NA	NA	0
reference_set	NA	2.1.1.53_group A	target	NA	NA	NA	NA	NA	NA	NA	NA	NA	NA	NA	NA	2.1.1.53	NA	p960	960	NA	NA	NA	0	NA	NA	31	1	1	1	0	0	2.68	Tropane, piperidine and pyridine alkaloid biosynthesis loss in non-target group score 0	0	Tropane, piperidine and pyridine alkaloid biosynthesis PML score 0	0	0	0	0	5	5	Tropane, piperidine and pyridine alkaloid biosynthesis	NA	NA	100
reference_set	NA	2.1.1.75_group A	target	NA	NA	NA	NA	NA	NA	NA	NA	NA	NA	NA	NA	2.1.1.75	NA	p944	944	NA	NA	NA	0	NA	NA	34	1	0	1	100	0	1.35	Flavone and flavonol biosynthesis loss in non-target group score 0	0	Flavone and flavonol biosynthesis PML score 100	100	1	0	1	5	1055	Flavone and flavonol biosynthesis	NA	NA	0
reference_set	NA	2.1.1.76_group A	target	NA	NA	NA	NA	NA	NA	NA	NA	NA	NA	NA	NA	2.1.1.76	NA	p944	944	NA	NA	NA	0	NA	NA	34	1	0	1	100	0	1.35	Flavone and flavonol biosynthesis loss in non-target group score 0	0	Flavone and flavonol biosynthesis PML score 100	100	1	0	1	5	1055	Flavone and flavonol biosynthesis	NA	NA	0
reference_set	NA	2.1.1.82_group A	target	NA	NA	NA	NA	NA	NA	NA	NA	NA	NA	NA	NA	2.1.1.82	NA	p944	944	NA	NA	NA	0	NA	NA	34	1	0	1	100	0	1.35	Flavone and flavonol biosynthesis loss in non-target group score 0	0	Flavone and flavonol biosynthesis PML score 100	100	1	0	1	5	1055	Flavone and flavonol biosynthesis	NA	NA	0
reference_set	NA	2.1.1.83_group A	target	NA	NA	NA	NA	NA	NA	NA	NA	NA	NA	NA	NA	2.1.1.83	NA	p944	944	NA	NA	NA	0	NA	NA	34	1	0	1	100	0	1.35	Flavone and flavonol biosynthesis loss in non-target group score 0	0	Flavone and flavonol biosynthesis PML score 100	100	1	0	1	5	1055	Flavone and flavonol biosynthesis	NA	NA	0
reference_set	NA	2.1.1.89_group A	target	NA	NA	NA	NA	NA	NA	NA	NA	NA	NA	NA	NA	2.1.1.89	NA	p950	950	NA	NA	NA	0	NA	NA	75	1	1	1	0	0	1.81	Isoquinoline alkaloid biosynthesis loss in non-target group score 0	0	Isoquinoline alkaloid biosynthesis PML score 0	0	0	0	0	5	5	Isoquinoline alkaloid biosynthesis	NA	NA	100
reference_set	NA	2.1.1.115_group A	target	NA	NA	NA	NA	NA	NA	NA	NA	NA	NA	NA	NA	2.1.1.115	NA	p950	950	NA	NA	NA	0	NA	NA	75	1	1	1	0	0	1.81	Isoquinoline alkaloid biosynthesis loss in non-target group score 0	0	Isoquinoline alkaloid biosynthesis PML score 0	0	0	0	0	5	5	Isoquinoline alkaloid biosynthesis	NA	NA	100
reference_set	NA	2.1.1.117_group A	target	NA	NA	NA	NA	NA	NA	NA	NA	NA	NA	NA	NA	2.1.1.117	NA	p950	950	NA	NA	NA	0	NA	NA	75	1	1	1	0	0	1.81	Isoquinoline alkaloid biosynthesis loss in non-target group score 0	0	Isoquinoline alkaloid biosynthesis PML score 0	0	0	0	0	5	5	Isoquinoline alkaloid biosynthesis	NA	NA	100
reference_set	NA	2.1.1.118_group A	target	NA	NA	NA	NA	NA	NA	NA	NA	NA	NA	NA	NA	2.1.1.118	NA	p950	950	NA	NA	NA	0	NA	NA	75	1	1	1	0	0	1.81	Isoquinoline alkaloid biosynthesis loss in non-target group score 0	0	Isoquinoline alkaloid biosynthesis PML score 0	0	0	0	0	5	5	Isoquinoline alkaloid biosynthesis	NA	NA	100
reference_set	NA	2.1.1.119_group A	target	NA	NA	NA	NA	NA	NA	NA	NA	NA	NA	NA	NA	2.1.1.119	NA	p950	950	NA	NA	NA	0	NA	NA	75	1	1	1	0	0	1.81	Isoquinoline alkaloid biosynthesis loss in non-target group score 0	0	Isoquinoline alkaloid biosynthesis PML score 0	0	0	0	0	5	5	Isoquinoline alkaloid biosynthesis	NA	NA	100
reference_set	NA	2.1.1.120_group A	target	NA	NA	NA	NA	NA	NA	NA	NA	NA	NA	NA	NA	2.1.1.120	NA	p950	950	NA	NA	NA	0	NA	NA	75	1	1	1	0	0	1.81	Isoquinoline alkaloid biosynthesis loss in non-target group score 0	0	Isoquinoline alkaloid biosynthesis PML score 0	0	0	0	0	5	5	Isoquinoline alkaloid biosynthesis	NA	NA	100
reference_set	NA	2.1.1.121_group A	target	NA	NA	NA	NA	NA	NA	NA	NA	NA	NA	NA	NA	2.1.1.121	NA	p950	950	NA	NA	NA	0	NA	NA	75	1	1	1	0	0	1.81	Isoquinoline alkaloid biosynthesis loss in non-target group score 0	0	Isoquinoline alkaloid biosynthesis PML score 0	0	0	0	0	5	5	Isoquinoline alkaloid biosynthesis	NA	NA	100
reference_set	NA	2.1.1.122_group A	target	NA	NA	NA	NA	NA	NA	NA	NA	NA	NA	NA	NA	2.1.1.122	NA	p950	950	NA	NA	NA	0	NA	NA	75	1	1	1	0	0	1.81	Isoquinoline alkaloid biosynthesis loss in non-target group score 0	0	Isoquinoline alkaloid biosynthesis PML score 0	0	0	0	0	5	5	Isoquinoline alkaloid biosynthesis	NA	NA	100
reference_set	NA	2.1.1.116_group A	target	NA	NA	NA	NA	NA	NA	NA	NA	NA	NA	NA	NA	2.1.1.116	NA	p950	950	NA	NA	NA	0	NA	NA	75	1	1	1	0	0	1.81	Isoquinoline alkaloid biosynthesis loss in non-target group score 0	0	Isoquinoline alkaloid biosynthesis PML score 0	0	0	0	0	5	5	Isoquinoline alkaloid biosynthesis	NA	NA	100
reference_set	NA	2.1.1.128_group A	target	NA	NA	NA	NA	NA	NA	NA	NA	NA	NA	NA	NA	2.1.1.128	NA	p950	950	NA	NA	NA	0	NA	NA	75	1	1	1	0	0	1.81	Isoquinoline alkaloid biosynthesis loss in non-target group score 0	0	Isoquinoline alkaloid biosynthesis PML score 0	0	0	0	0	5	5	Isoquinoline alkaloid biosynthesis	NA	NA	100
reference_set	NA	2.1.1.130_group A	target	NA	NA	NA	NA	NA	NA	NA	NA	NA	NA	NA	NA	2.1.1.130	NA	p860	860	NA	NA	NA	0	NA	NA	118	2	1	2	50	0	1.14	Porphyrin and chlorophyll metabolism loss in non-target group score 0	0	Porphyrin and chlorophyll metabolism PML score 100	100	1	0	1	10	1060	Porphyrin and chlorophyll metabolism	NA	NA	50
reference_set	NA	2.1.1.131_group A	target	NA	NA	NA	NA	NA	NA	NA	NA	NA	NA	NA	NA	2.1.1.131	NA	p860	860	NA	NA	NA	0	NA	NA	118	2	1	2	50	0	1.14	Porphyrin and chlorophyll metabolism loss in non-target group score 0	0	Porphyrin and chlorophyll metabolism PML score 100	100	1	0	1	10	1060	Porphyrin and chlorophyll metabolism	NA	NA	50
reference_set	NA	2.1.1.140_group A	target	NA	NA	NA	NA	NA	NA	NA	NA	NA	NA	NA	NA	2.1.1.140	NA	p950	950	NA	NA	NA	0	NA	NA	75	1	1	1	0	0	1.81	Isoquinoline alkaloid biosynthesis loss in non-target group score 0	0	Isoquinoline alkaloid biosynthesis PML score 0	0	0	0	0	5	5	Isoquinoline alkaloid biosynthesis	NA	NA	100
reference_set	NA	2.1.1.141_group A	target	NA	NA	NA	NA	NA	NA	NA	NA	NA	NA	NA	NA	2.1.1.141	NA	p592	592	NA	NA	NA	0	NA	NA	13	2	0	2	100	0	4.31	alpha-Linolenic acid metabolism loss in non-target group score 0	0	alpha-Linolenic acid metabolism PML score 100	100	2	0	2	10	1110	alpha-Linolenic acid metabolism	NA	NA	0
reference_set	NA	3.2.1.74_group A	target	NA	NA	NA	NA	NA	NA	NA	NA	NA	NA	NA	NA	3.2.1.74	NA	p500	500	NA	NA	NA	0	NA	NA	90	13	3	13	76.9	0	1.92	Starch and sucrose metabolism loss in non-target group score 0	0	Starch and sucrose metabolism PML score 900	900	10	0	10	65	9565	Starch and sucrose metabolism	NA	NA	23.1
reference_set	NA	3.2.1.65_group A	target	NA	NA	NA	NA	NA	NA	NA	NA	NA	NA	NA	NA	3.2.1.65	NA	p500	500	NA	NA	NA	0	NA	NA	90	13	3	13	76.9	0	1.92	Starch and sucrose metabolism loss in non-target group score 0	0	Starch and sucrose metabolism PML score 900	900	10	0	10	65	9565	Starch and sucrose metabolism	NA	NA	23.1
reference_set	NA	2.6.1.77_group A	target	NA	NA	NA	NA	NA	NA	NA	NA	NA	NA	NA	NA	2.6.1.77	NA	p430	430	NA	NA	NA	0	NA	NA	22	4	2	4	50	0	2.09	Taurine and hypotaurine metabolism loss in non-target group score 0	0	Taurine and hypotaurine metabolism PML score 200	200	2	0	2	20	2120	Taurine and hypotaurine metabolism	NA	NA	50
reference_set	NA	6.2.1.2_group A	target	NA	NA	NA	NA	NA	NA	NA	NA	NA	NA	NA	NA	6.2.1.2	NA	p650	650	NA	NA	NA	0	NA	NA	63	7	0	7	100	0	2.81	Butanoate metabolism loss in non-target group score 0	0	Butanoate metabolism PML score 700	700	7	0	7	35	7385	Butanoate metabolism	NA	NA	0
reference_set	NA	1.1.1.289_group A	target	NA	NA	NA	NA	NA	NA	NA	NA	NA	NA	NA	NA	1.1.1.289	NA	p51	51	NA	NA	NA	0	NA	NA	77	10	7	10	30	0	1.94	Fructose and mannose metabolism loss in non-target group score 0	0	Fructose and mannose metabolism PML score 300	300	3	0	3	50	3200	Fructose and mannose metabolism	NA	NA	70
reference_set	NA	1.14.15.17_group A	target	NA	NA	NA	NA	NA	NA	NA	NA	NA	NA	NA	NA	1.14.15.17	NA	p860	860	NA	NA	NA	0	NA	NA	118	2	1	2	50	0	1.14	Porphyrin and chlorophyll metabolism loss in non-target group score 0	0	Porphyrin and chlorophyll metabolism PML score 100	100	1	0	1	10	1060	Porphyrin and chlorophyll metabolism	NA	NA	50
reference_set	NA	2.6.1.82_group A	target	NA	NA	NA	NA	NA	NA	NA	NA	NA	NA	NA	NA	2.6.1.82	NA	p310	310	NA	NA	NA	0	NA	NA	78	3	1	3	66.7	0	2.26	Lysine degradation loss in non-target group score 0	0	Lysine degradation PML score 200	200	2	0	2	15	2115	Lysine degradation	NA	NA	33.3
reference_set	NA	2.6.1.82_group A	target	NA	NA	NA	NA	NA	NA	NA	NA	NA	NA	NA	NA	2.6.1.82	NA	p330	330	NA	NA	NA	0	NA	NA	115	16	7	16	56.2	0	2.23	Arginine and proline metabolism loss in non-target group score 0	0	Arginine and proline metabolism PML score 900	900	9	0	9	80	9530	Arginine and proline metabolism	NA	NA	43.8
reference_set	NA	2.7.8.27_group A	target	NA	NA	NA	NA	NA	NA	NA	NA	NA	NA	NA	NA	2.7.8.27	NA	p600	600	NA	NA	NA	0	NA	NA	34	3	0	3	100	0	1.65	Sphingolipid metabolism loss in non-target group score 0	0	Sphingolipid metabolism PML score 200	200	3	0	3	15	2165	Sphingolipid metabolism	NA	NA	0
reference_set	NA	2.3.1.286_group A	target	NA	NA	NA	NA	NA	NA	NA	NA	NA	NA	NA	NA	2.3.1.286	NA	p760	760	NA	NA	NA	0	NA	NA	62	8	7	8	12.5	0	1.44	Nicotinate and nicotinamide metabolism loss in non-target group score 0	0	Nicotinate and nicotinamide metabolism PML score 100	100	1	0	1	40	1090	Nicotinate and nicotinamide metabolism	NA	NA	87.5
reference_set	NA	1.1.1.275_group A	target	NA	NA	NA	NA	NA	NA	NA	NA	NA	NA	NA	NA	1.1.1.275	NA	p903	903	NA	NA	NA	0	NA	NA	19	1	0	1	100	0	3.21	Limonene and pinene degradation loss in non-target group score 0	0	Limonene and pinene degradation PML score 100	100	1	0	1	5	1055	Limonene and pinene degradation	NA	NA	0
reference_set	NA	1.1.1.281_group A	target	NA	NA	NA	NA	NA	NA	NA	NA	NA	NA	NA	NA	1.1.1.281	NA	p51	51	NA	NA	NA	0	NA	NA	77	10	7	10	30	0	1.94	Fructose and mannose metabolism loss in non-target group score 0	0	Fructose and mannose metabolism PML score 300	300	3	0	3	50	3200	Fructose and mannose metabolism	NA	NA	70
reference_set	NA	1.1.1.281_group A	target	NA	NA	NA	NA	NA	NA	NA	NA	NA	NA	NA	NA	1.1.1.281	NA	p520	520	NA	NA	NA	0	NA	NA	130	23	8	22	65.2	4.3	1.96	Amino sugar and nucleotide sugar metabolism loss in non-target group score 100	100	Amino sugar and nucleotide sugar metabolism PML score 1500	1500	15	1	14	1115	15815	Amino sugar and nucleotide sugar metabolism	NA	NA	34.8
reference_set	NA	1.1.1.281_group A	target	NA	NA	NA	NA	NA	NA	NA	NA	NA	NA	NA	NA	1.1.1.281	NA	p541	541	NA	NA	NA	0	NA	NA	63	13	2	13	84.6	0	2.3	O-Antigen nucleotide sugar biosynthesis loss in non-target group score 0	0	O-Antigen nucleotide sugar biosynthesis PML score 1100	1100	11	0	11	65	11615	O-Antigen nucleotide sugar biosynthesis	NA	NA	15.4
reference_set	NA	1.1.1.286_group A	target	NA	NA	NA	NA	NA	NA	NA	NA	NA	NA	NA	NA	1.1.1.286	NA	p20	20	NA	NA	NA	0	NA	NA	27	2	1	2	50	0	3.37	Citrate cycle (TCA cycle) loss in non-target group score 0	0	Citrate cycle (TCA cycle) PML score 100	100	1	0	1	10	1060	Citrate cycle (TCA cycle)	NA	NA	50
reference_set	NA	1.1.1.286_group A	target	NA	NA	NA	NA	NA	NA	NA	NA	NA	NA	NA	NA	1.1.1.286	NA	p300	300	NA	NA	NA	0	NA	NA	34	4	1	4	75	0	1.82	Lysine biosynthesis loss in non-target group score 0	0	Lysine biosynthesis PML score 300	300	3	0	3	20	3170	Lysine biosynthesis	NA	NA	25
reference_set	NA	1.1.1.290_group A	target	NA	NA	NA	NA	NA	NA	NA	NA	NA	NA	NA	NA	1.1.1.290	NA	p750	750	NA	NA	NA	0	NA	NA	31	3	1	3	66.7	0	1.32	Vitamin B6 metabolism loss in non-target group score 0	0	Vitamin B6 metabolism PML score 200	200	2	0	2	15	2115	Vitamin B6 metabolism	NA	NA	33.3
reference_set	NA	1.1.3.17_group A	target	NA	NA	NA	NA	NA	NA	NA	NA	NA	NA	NA	NA	1.1.3.17	NA	p260	260	NA	NA	NA	0	NA	NA	74	10	1	10	90	0	2.23	Glycine, serine and threonine metabolism loss in non-target group score 0	0	Glycine, serine and threonine metabolism PML score 900	900	9	0	9	50	9500	Glycine, serine and threonine metabolism	NA	NA	10
reference_set	NA	1.1.99.3_group A	target	NA	NA	NA	NA	NA	NA	NA	NA	NA	NA	NA	NA	1.1.99.3	NA	p30	30	NA	NA	NA	0	NA	NA	56	20	14	17	30	15	2.18	Pentose phosphate pathway loss in non-target group score 250	250	Pentose phosphate pathway PML score 500	500	6	3	3	2600	5250	Pentose phosphate pathway	NA	NA	70
reference_set	NA	1.1.99.31_group A	target	NA	NA	NA	NA	NA	NA	NA	NA	NA	NA	NA	NA	1.1.99.31	NA	p627	627	NA	NA	NA	0	NA	NA	58	5	0	5	100	0	2.17	1,4-Dichlorobenzene degradation loss in non-target group score 0	0	1,4-Dichlorobenzene degradation PML score 500	500	5	0	5	25	5275	1,4-Dichlorobenzene degradation	NA	NA	0
reference_set	NA	1.2.1.15_group A	target	NA	NA	NA	NA	NA	NA	NA	NA	NA	NA	NA	NA	1.2.1.15	NA	p410	410	NA	NA	NA	0	NA	NA	40	4	0	4	100	0	3.7	beta-Alanine metabolism loss in non-target group score 0	0	beta-Alanine metabolism PML score 400	400	4	0	4	20	4220	beta-Alanine metabolism	NA	NA	0
reference_set	NA	1.2.7.5_group A	target	NA	NA	NA	NA	NA	NA	NA	NA	NA	NA	NA	NA	1.2.7.5	NA	p30	30	NA	NA	NA	0	NA	NA	56	20	14	17	30	15	2.18	Pentose phosphate pathway loss in non-target group score 250	250	Pentose phosphate pathway PML score 500	500	6	3	3	2600	5250	Pentose phosphate pathway	NA	NA	70
reference_set	NA	1.3.1.75_group A	target	NA	NA	NA	NA	NA	NA	NA	NA	NA	NA	NA	NA	1.3.1.75	NA	p860	860	NA	NA	NA	0	NA	NA	118	2	1	2	50	0	1.14	Porphyrin and chlorophyll metabolism loss in non-target group score 0	0	Porphyrin and chlorophyll metabolism PML score 100	100	1	0	1	10	1060	Porphyrin and chlorophyll metabolism	NA	NA	50
reference_set	NA	1.3.1.78_group A	target	NA	NA	NA	NA	NA	NA	NA	NA	NA	NA	NA	NA	1.3.1.78	NA	p400	400	NA	NA	NA	0	NA	NA	39	5	1	5	80	0	2.26	Phenylalanine, tyrosine and tryptophan biosynthesis loss in non-target group score 0	0	Phenylalanine, tyrosine and tryptophan biosynthesis PML score 400	400	4	0	4	25	4225	Phenylalanine, tyrosine and tryptophan biosynthesis	NA	NA	20
reference_set	NA	1.3.1.79_group A	target	NA	NA	NA	NA	NA	NA	NA	NA	NA	NA	NA	NA	1.3.1.79	NA	p400	400	NA	NA	NA	0	NA	NA	39	5	1	5	80	0	2.26	Phenylalanine, tyrosine and tryptophan biosynthesis loss in non-target group score 0	0	Phenylalanine, tyrosine and tryptophan biosynthesis PML score 400	400	4	0	4	25	4225	Phenylalanine, tyrosine and tryptophan biosynthesis	NA	NA	20
reference_set	NA	1.4.1.21_group A	target	NA	NA	NA	NA	NA	NA	NA	NA	NA	NA	NA	NA	1.4.1.21	NA	p760	760	NA	NA	NA	0	NA	NA	62	8	7	8	12.5	0	1.44	Nicotinate and nicotinamide metabolism loss in non-target group score 0	0	Nicotinate and nicotinamide metabolism PML score 100	100	1	0	1	40	1090	Nicotinate and nicotinamide metabolism	NA	NA	87.5
reference_set	NA	1.5.7.1_group A	target	NA	NA	NA	NA	NA	NA	NA	NA	NA	NA	NA	NA	1.5.7.1	NA	p670	670	NA	NA	NA	0	NA	NA	28	12	6	12	50	0	1.82	One carbon pool by folate loss in non-target group score 0	0	One carbon pool by folate PML score 600	600	6	0	6	60	6360	One carbon pool by folate	NA	NA	50
reference_set	NA	1.7.1.13_group A	target	NA	NA	NA	NA	NA	NA	NA	NA	NA	NA	NA	NA	1.7.1.13	NA	p790	790	NA	NA	NA	0	NA	NA	55	10	2	10	80	0	1.33	Folate biosynthesis loss in non-target group score 0	0	Folate biosynthesis PML score 700	700	8	0	8	50	7450	Folate biosynthesis	NA	NA	20
reference_set	NA	1.7.2.8_group A	target	NA	NA	NA	NA	NA	NA	NA	NA	NA	NA	NA	NA	1.7.2.8	NA	p910	910	NA	NA	NA	0	NA	NA	54	7	1	7	85.7	0	2.06	Nitrogen metabolism loss in non-target group score 0	0	Nitrogen metabolism PML score 600	600	6	0	6	35	6335	Nitrogen metabolism	NA	NA	14.3
reference_set	NA	1.8.4.9_group A	target	NA	NA	NA	NA	NA	NA	NA	NA	NA	NA	NA	NA	1.8.4.9	NA	p920	920	NA	NA	NA	0	NA	NA	60	3	0	3	100	0	1.3	Sulfur metabolism loss in non-target group score 0	0	Sulfur metabolism PML score 300	300	3	0	3	15	3165	Sulfur metabolism	NA	NA	0
reference_set	NA	1.8.4.13_group A	target	NA	NA	NA	NA	NA	NA	NA	NA	NA	NA	NA	NA	1.8.4.13	NA	p270	270	NA	NA	NA	0	NA	NA	89	16	4	16	75	0	2.16	Cysteine and methionine metabolism loss in non-target group score 0	0	Cysteine and methionine metabolism PML score 1200	1200	12	0	12	80	12680	Cysteine and methionine metabolism	NA	NA	25
reference_set	NA	1.8.4.14_group A	target	NA	NA	NA	NA	NA	NA	NA	NA	NA	NA	NA	NA	1.8.4.14	NA	p270	270	NA	NA	NA	0	NA	NA	89	16	4	16	75	0	2.16	Cysteine and methionine metabolism loss in non-target group score 0	0	Cysteine and methionine metabolism PML score 1200	1200	12	0	12	80	12680	Cysteine and methionine metabolism	NA	NA	25
reference_set	NA	1.13.11.52_group A	target	NA	NA	NA	NA	NA	NA	NA	NA	NA	NA	NA	NA	1.13.11.52	NA	p380	380	NA	NA	NA	0	NA	NA	65	5	0	5	100	0	3.09	Tryptophan metabolism loss in non-target group score 0	0	Tryptophan metabolism PML score 500	500	5	0	5	25	5275	Tryptophan metabolism	NA	NA	0
reference_set	NA	1.13.11.55_group A	target	NA	NA	NA	NA	NA	NA	NA	NA	NA	NA	NA	NA	1.13.11.55	NA	p920	920	NA	NA	NA	0	NA	NA	60	3	0	3	100	0	1.3	Sulfur metabolism loss in non-target group score 0	0	Sulfur metabolism PML score 300	300	3	0	3	15	3165	Sulfur metabolism	NA	NA	0
reference_set	NA	1.1.99.13_group A	target	NA	NA	NA	NA	NA	NA	NA	NA	NA	NA	NA	NA	1.1.99.13	NA	p500	500	NA	NA	NA	0	NA	NA	90	13	3	13	76.9	0	1.92	Starch and sucrose metabolism loss in non-target group score 0	0	Starch and sucrose metabolism PML score 900	900	10	0	10	65	9565	Starch and sucrose metabolism	NA	NA	23.1
reference_set	NA	1.14.14.81_group A	target	NA	NA	NA	NA	NA	NA	NA	NA	NA	NA	NA	NA	1.14.14.81	NA	p944	944	NA	NA	NA	0	NA	NA	34	1	0	1	100	0	1.35	Flavone and flavonol biosynthesis loss in non-target group score 0	0	Flavone and flavonol biosynthesis PML score 100	100	1	0	1	5	1055	Flavone and flavonol biosynthesis	NA	NA	0
reference_set	NA	1.14.13.101_group A	target	NA	NA	NA	NA	NA	NA	NA	NA	NA	NA	NA	NA	1.14.13.101	NA	p960	960	NA	NA	NA	0	NA	NA	31	1	1	1	0	0	2.68	Tropane, piperidine and pyridine alkaloid biosynthesis loss in non-target group score 0	0	Tropane, piperidine and pyridine alkaloid biosynthesis PML score 0	0	0	0	0	5	5	Tropane, piperidine and pyridine alkaloid biosynthesis	NA	NA	100
reference_set	NA	1.16.1.6_group A	target	NA	NA	NA	NA	NA	NA	NA	NA	NA	NA	NA	NA	1.16.1.6	NA	p860	860	NA	NA	NA	0	NA	NA	118	2	1	2	50	0	1.14	Porphyrin and chlorophyll metabolism loss in non-target group score 0	0	Porphyrin and chlorophyll metabolism PML score 100	100	1	0	1	10	1060	Porphyrin and chlorophyll metabolism	NA	NA	50
reference_set	NA	1.17.5.1_group A	target	NA	NA	NA	NA	NA	NA	NA	NA	NA	NA	NA	NA	1.17.5.1	NA	p360	360	NA	NA	NA	0	NA	NA	72	4	1	4	75	0	3.06	Phenylalanine metabolism loss in non-target group score 0	0	Phenylalanine metabolism PML score 200	200	3	0	3	20	2170	Phenylalanine metabolism	NA	NA	25
reference_set	NA	1.12.98.4_group A	target	NA	NA	NA	NA	NA	NA	NA	NA	NA	NA	NA	NA	1.12.98.4	NA	p920	920	NA	NA	NA	0	NA	NA	60	3	0	3	100	0	1.3	Sulfur metabolism loss in non-target group score 0	0	Sulfur metabolism PML score 300	300	3	0	3	15	3165	Sulfur metabolism	NA	NA	0
reference_set	NA	1.97.1.9_group A	target	NA	NA	NA	NA	NA	NA	NA	NA	NA	NA	NA	NA	1.97.1.9	NA	p450	450	NA	NA	NA	0	NA	NA	18	6	2	6	66.7	0	2.06	Selenoamino acid metabolism loss in non-target group score 0	0	Selenoamino acid metabolism PML score 400	400	4	0	4	30	4230	Selenoamino acid metabolism	NA	NA	33.3
reference_set	NA	2.1.1.267_group A	target	NA	NA	NA	NA	NA	NA	NA	NA	NA	NA	NA	NA	2.1.1.267	NA	p944	944	NA	NA	NA	0	NA	NA	34	1	0	1	100	0	1.35	Flavone and flavonol biosynthesis loss in non-target group score 0	0	Flavone and flavonol biosynthesis PML score 100	100	1	0	1	5	1055	Flavone and flavonol biosynthesis	NA	NA	0
reference_set	NA	2.1.1.153_group A	target	NA	NA	NA	NA	NA	NA	NA	NA	NA	NA	NA	NA	2.1.1.153	NA	p944	944	NA	NA	NA	0	NA	NA	34	1	0	1	100	0	1.35	Flavone and flavonol biosynthesis loss in non-target group score 0	0	Flavone and flavonol biosynthesis PML score 100	100	1	0	1	5	1055	Flavone and flavonol biosynthesis	NA	NA	0
reference_set	NA	2.1.1.155_group A	target	NA	NA	NA	NA	NA	NA	NA	NA	NA	NA	NA	NA	2.1.1.155	NA	p944	944	NA	NA	NA	0	NA	NA	34	1	0	1	100	0	1.35	Flavone and flavonol biosynthesis loss in non-target group score 0	0	Flavone and flavonol biosynthesis PML score 100	100	1	0	1	5	1055	Flavone and flavonol biosynthesis	NA	NA	0
reference_set	NA	2.3.1.173_group A	target	NA	NA	NA	NA	NA	NA	NA	NA	NA	NA	NA	NA	2.3.1.173	NA	p944	944	NA	NA	NA	0	NA	NA	34	1	0	1	100	0	1.35	Flavone and flavonol biosynthesis loss in non-target group score 0	0	Flavone and flavonol biosynthesis PML score 100	100	1	0	1	5	1055	Flavone and flavonol biosynthesis	NA	NA	0
reference_set	NA	2.3.1.174_group A	target	NA	NA	NA	NA	NA	NA	NA	NA	NA	NA	NA	NA	2.3.1.174	NA	p360	360	NA	NA	NA	0	NA	NA	72	4	1	4	75	0	3.06	Phenylalanine metabolism loss in non-target group score 0	0	Phenylalanine metabolism PML score 200	200	3	0	3	20	2170	Phenylalanine metabolism	NA	NA	25
reference_set	NA	2.3.1.174_group A	target	NA	NA	NA	NA	NA	NA	NA	NA	NA	NA	NA	NA	2.3.1.174	NA	p362	362	NA	NA	NA	0	NA	NA	74	5	0	5	100	0	2.49	Benzoate degradation via hydroxylation loss in non-target group score 0	0	Benzoate degradation via hydroxylation PML score 500	500	5	0	5	25	5275	Benzoate degradation via hydroxylation	NA	NA	0
reference_set	NA	2.3.1.176_group A	target	NA	NA	NA	NA	NA	NA	NA	NA	NA	NA	NA	NA	2.3.1.176	NA	p1040	1040	NA	NA	NA	0	NA	NA	16	2	0	2	100	0	3.31	Biosynthesis of unsaturated fatty acids loss in non-target group score 0	0	Biosynthesis of unsaturated fatty acids PML score 100	100	2	0	2	10	1110	Biosynthesis of unsaturated fatty acids	NA	NA	0
reference_set	NA	2.3.1.178_group A	target	NA	NA	NA	NA	NA	NA	NA	NA	NA	NA	NA	NA	2.3.1.178	NA	p260	260	NA	NA	NA	0	NA	NA	74	10	1	10	90	0	2.23	Glycine, serine and threonine metabolism loss in non-target group score 0	0	Glycine, serine and threonine metabolism PML score 900	900	9	0	9	50	9500	Glycine, serine and threonine metabolism	NA	NA	10
reference_set	NA	2.3.1.180_group A	target	NA	NA	NA	NA	NA	NA	NA	NA	NA	NA	NA	NA	2.3.1.180	NA	p61	61	NA	NA	NA	0	NA	NA	18	3	1	3	66.7	0	1.72	Fatty acid biosynthesis loss in non-target group score 0	0	Fatty acid biosynthesis PML score 200	200	2	0	2	15	2115	Fatty acid biosynthesis	NA	NA	33.3
reference_set	NA	2.4.1.234_group A	target	NA	NA	NA	NA	NA	NA	NA	NA	NA	NA	NA	NA	2.4.1.234	NA	p944	944	NA	NA	NA	0	NA	NA	34	1	0	1	100	0	1.35	Flavone and flavonol biosynthesis loss in non-target group score 0	0	Flavone and flavonol biosynthesis PML score 100	100	1	0	1	5	1055	Flavone and flavonol biosynthesis	NA	NA	0
reference_set	NA	2.4.1.236_group A	target	NA	NA	NA	NA	NA	NA	NA	NA	NA	NA	NA	NA	2.4.1.236	NA	p944	944	NA	NA	NA	0	NA	NA	34	1	0	1	100	0	1.35	Flavone and flavonol biosynthesis loss in non-target group score 0	0	Flavone and flavonol biosynthesis PML score 100	100	1	0	1	5	1055	Flavone and flavonol biosynthesis	NA	NA	0
reference_set	NA	2.4.1.239_group A	target	NA	NA	NA	NA	NA	NA	NA	NA	NA	NA	NA	NA	2.4.1.239	NA	p944	944	NA	NA	NA	0	NA	NA	34	1	0	1	100	0	1.35	Flavone and flavonol biosynthesis loss in non-target group score 0	0	Flavone and flavonol biosynthesis PML score 100	100	1	0	1	5	1055	Flavone and flavonol biosynthesis	NA	NA	0
reference_set	NA	2.4.1.240_group A	target	NA	NA	NA	NA	NA	NA	NA	NA	NA	NA	NA	NA	2.4.1.240	NA	p944	944	NA	NA	NA	0	NA	NA	34	1	0	1	100	0	1.35	Flavone and flavonol biosynthesis loss in non-target group score 0	0	Flavone and flavonol biosynthesis PML score 100	100	1	0	1	5	1055	Flavone and flavonol biosynthesis	NA	NA	0
reference_set	NA	2.4.1.242_group A	target	NA	NA	NA	NA	NA	NA	NA	NA	NA	NA	NA	NA	2.4.1.242	NA	p500	500	NA	NA	NA	0	NA	NA	90	13	3	13	76.9	0	1.92	Starch and sucrose metabolism loss in non-target group score 0	0	Starch and sucrose metabolism PML score 900	900	10	0	10	65	9565	Starch and sucrose metabolism	NA	NA	23.1
reference_set	NA	2.4.1.244_group A	target	NA	NA	NA	NA	NA	NA	NA	NA	NA	NA	NA	NA	2.4.1.244	NA	p513	513	NA	NA	NA	0	NA	NA	25	1	0	1	100	0	2.32	High-mannose type N-glycan biosynthesis loss in non-target group score 0	0	High-mannose type N-glycan biosynthesis PML score 100	100	1	0	1	5	1055	High-mannose type N-glycan biosynthesis	NA	NA	0
reference_set	NA	2.5.1.65_group A	target	NA	NA	NA	NA	NA	NA	NA	NA	NA	NA	NA	NA	2.5.1.65	NA	p270	270	NA	NA	NA	0	NA	NA	89	16	4	16	75	0	2.16	Cysteine and methionine metabolism loss in non-target group score 0	0	Cysteine and methionine metabolism PML score 1200	1200	12	0	12	80	12680	Cysteine and methionine metabolism	NA	NA	25
reference_set	NA	2.5.1.65_group A	target	NA	NA	NA	NA	NA	NA	NA	NA	NA	NA	NA	NA	2.5.1.65	NA	p920	920	NA	NA	NA	0	NA	NA	60	3	0	3	100	0	1.3	Sulfur metabolism loss in non-target group score 0	0	Sulfur metabolism PML score 300	300	3	0	3	15	3165	Sulfur metabolism	NA	NA	0
reference_set	NA	2.5.1.68_group A	target	NA	NA	NA	NA	NA	NA	NA	NA	NA	NA	NA	NA	2.5.1.68	NA	p900	900	NA	NA	NA	0	NA	NA	52	9	8	9	11.1	0	1.35	Terpenoid backbone biosynthesis loss in non-target group score 0	0	Terpenoid backbone biosynthesis PML score 100	100	1	0	1	45	1095	Terpenoid backbone biosynthesis	NA	NA	88.9
reference_set	NA	2.6.1.78_group A	target	NA	NA	NA	NA	NA	NA	NA	NA	NA	NA	NA	NA	2.6.1.78	NA	p400	400	NA	NA	NA	0	NA	NA	39	5	1	5	80	0	2.26	Phenylalanine, tyrosine and tryptophan biosynthesis loss in non-target group score 0	0	Phenylalanine, tyrosine and tryptophan biosynthesis PML score 400	400	4	0	4	25	4225	Phenylalanine, tyrosine and tryptophan biosynthesis	NA	NA	20
reference_set	NA	2.6.1.79_group A	target	NA	NA	NA	NA	NA	NA	NA	NA	NA	NA	NA	NA	2.6.1.79	NA	p400	400	NA	NA	NA	0	NA	NA	39	5	1	5	80	0	2.26	Phenylalanine, tyrosine and tryptophan biosynthesis loss in non-target group score 0	0	Phenylalanine, tyrosine and tryptophan biosynthesis PML score 400	400	4	0	4	25	4225	Phenylalanine, tyrosine and tryptophan biosynthesis	NA	NA	20
reference_set	NA	2.6.99.2_group A	target	NA	NA	NA	NA	NA	NA	NA	NA	NA	NA	NA	NA	2.6.99.2	NA	p750	750	NA	NA	NA	0	NA	NA	31	3	1	3	66.7	0	1.32	Vitamin B6 metabolism loss in non-target group score 0	0	Vitamin B6 metabolism PML score 200	200	2	0	2	15	2115	Vitamin B6 metabolism	NA	NA	33.3
reference_set	NA	2.7.1.157_group A	target	NA	NA	NA	NA	NA	NA	NA	NA	NA	NA	NA	NA	2.7.1.157	NA	p520	520	NA	NA	NA	0	NA	NA	130	23	8	22	65.2	4.3	1.96	Amino sugar and nucleotide sugar metabolism loss in non-target group score 100	100	Amino sugar and nucleotide sugar metabolism PML score 1500	1500	15	1	14	1115	15815	Amino sugar and nucleotide sugar metabolism	NA	NA	34.8
reference_set	NA	2.7.4.23_group A	target	NA	NA	NA	NA	NA	NA	NA	NA	NA	NA	NA	NA	2.7.4.23	NA	p30	30	NA	NA	NA	0	NA	NA	56	20	14	17	30	15	2.18	Pentose phosphate pathway loss in non-target group score 250	250	Pentose phosphate pathway PML score 500	500	6	3	3	2600	5250	Pentose phosphate pathway	NA	NA	70
reference_set	NA	3.1.2.25_group A	target	NA	NA	NA	NA	NA	NA	NA	NA	NA	NA	NA	NA	3.1.2.25	NA	p360	360	NA	NA	NA	0	NA	NA	72	4	1	4	75	0	3.06	Phenylalanine metabolism loss in non-target group score 0	0	Phenylalanine metabolism PML score 200	200	3	0	3	20	2170	Phenylalanine metabolism	NA	NA	25
reference_set	NA	3.1.3.74_group A	target	NA	NA	NA	NA	NA	NA	NA	NA	NA	NA	NA	NA	3.1.3.74	NA	p750	750	NA	NA	NA	0	NA	NA	31	3	1	3	66.7	0	1.32	Vitamin B6 metabolism loss in non-target group score 0	0	Vitamin B6 metabolism PML score 200	200	2	0	2	15	2115	Vitamin B6 metabolism	NA	NA	33.3
reference_set	NA	3.2.1.11_group A	target	NA	NA	NA	NA	NA	NA	NA	NA	NA	NA	NA	NA	3.2.1.11	NA	p500	500	NA	NA	NA	0	NA	NA	90	13	3	13	76.9	0	1.92	Starch and sucrose metabolism loss in non-target group score 0	0	Starch and sucrose metabolism PML score 900	900	10	0	10	65	9565	Starch and sucrose metabolism	NA	NA	23.1
reference_set	NA	3.2.1.64_group A	target	NA	NA	NA	NA	NA	NA	NA	NA	NA	NA	NA	NA	3.2.1.64	NA	p500	500	NA	NA	NA	0	NA	NA	90	13	3	13	76.9	0	1.92	Starch and sucrose metabolism loss in non-target group score 0	0	Starch and sucrose metabolism PML score 900	900	10	0	10	65	9565	Starch and sucrose metabolism	NA	NA	23.1
reference_set	NA	3.2.1.77_group A	target	NA	NA	NA	NA	NA	NA	NA	NA	NA	NA	NA	NA	3.2.1.77	NA	p51	51	NA	NA	NA	0	NA	NA	77	10	7	10	30	0	1.94	Fructose and mannose metabolism loss in non-target group score 0	0	Fructose and mannose metabolism PML score 300	300	3	0	3	50	3200	Fructose and mannose metabolism	NA	NA	70
reference_set	NA	3.2.1.84_group A	target	NA	NA	NA	NA	NA	NA	NA	NA	NA	NA	NA	NA	3.2.1.84	NA	p510	510	NA	NA	NA	0	NA	NA	38	1	1	0	0	100	1.55	N-Glycan biosynthesis loss in non-target group score 100	100	N-Glycan biosynthesis PML score 0	0	0	1	-1	1005	0	N-Glycan biosynthesis	NA	NA	100
reference_set	NA	3.2.1.85_group A	target	NA	NA	NA	NA	NA	NA	NA	NA	NA	NA	NA	NA	3.2.1.85	NA	p52	52	NA	NA	NA	0	NA	NA	49	10	3	10	70	0	2.39	Galactose metabolism loss in non-target group score 0	0	Galactose metabolism PML score 600	600	7	0	7	50	6400	Galactose metabolism	NA	NA	30
reference_set	NA	3.2.1.103_group A	target	NA	NA	NA	NA	NA	NA	NA	NA	NA	NA	NA	NA	3.2.1.103	NA	p531	531	NA	NA	NA	0	NA	NA	15	3	0	3	100	0	2.07	Glycosaminoglycan degradation loss in non-target group score 0	0	Glycosaminoglycan degradation PML score 300	300	3	0	3	15	3165	Glycosaminoglycan degradation	NA	NA	0
reference_set	NA	3.2.1.137_group A	target	NA	NA	NA	NA	NA	NA	NA	NA	NA	NA	NA	NA	3.2.1.137	NA	p51	51	NA	NA	NA	0	NA	NA	77	10	7	10	30	0	1.94	Fructose and mannose metabolism loss in non-target group score 0	0	Fructose and mannose metabolism PML score 300	300	3	0	3	50	3200	Fructose and mannose metabolism	NA	NA	70
reference_set	NA	3.2.1.141_group A	target	NA	NA	NA	NA	NA	NA	NA	NA	NA	NA	NA	NA	3.2.1.141	NA	p500	500	NA	NA	NA	0	NA	NA	90	13	3	13	76.9	0	1.92	Starch and sucrose metabolism loss in non-target group score 0	0	Starch and sucrose metabolism PML score 900	900	10	0	10	65	9565	Starch and sucrose metabolism	NA	NA	23.1
reference_set	NA	3.3.2.9_group A	target	NA	NA	NA	NA	NA	NA	NA	NA	NA	NA	NA	NA	3.3.2.9	NA	p980	980	NA	NA	NA	0	NA	NA	10	1	0	1	100	0	5	Metabolism of xenobiotics by cytochrome P450 loss in non-target group score 0	0	Metabolism of xenobiotics by cytochrome P450 PML score 100	100	1	0	1	5	1055	Metabolism of xenobiotics by cytochrome P450	NA	NA	0
reference_set	NA	3.5.1.94_group A	target	NA	NA	NA	NA	NA	NA	NA	NA	NA	NA	NA	NA	3.5.1.94	NA	p330	330	NA	NA	NA	0	NA	NA	115	16	7	16	56.2	0	2.23	Arginine and proline metabolism loss in non-target group score 0	0	Arginine and proline metabolism PML score 900	900	9	0	9	80	9530	Arginine and proline metabolism	NA	NA	43.8
reference_set	NA	3.5.1.95_group A	target	NA	NA	NA	NA	NA	NA	NA	NA	NA	NA	NA	NA	3.5.1.95	NA	p240	240	NA	NA	NA	0	NA	NA	72	26	17	25	34.6	3.8	1.82	Pyrimidine metabolism loss in non-target group score 100	100	Pyrimidine metabolism PML score 900	900	9	1	8	1130	9530	Pyrimidine metabolism	NA	NA	65.4
reference_set	NA	3.5.2.17_group A	target	NA	NA	NA	NA	NA	NA	NA	NA	NA	NA	NA	NA	3.5.2.17	NA	p230	230	NA	NA	NA	0	NA	NA	120	36	15	34	58.3	5.6	1.6	Purine metabolism loss in non-target group score 200	200	Purine metabolism PML score 2100	2100	21	2	19	2180	22130	Purine metabolism	NA	NA	41.7
reference_set	NA	3.5.4.30_group A	target	NA	NA	NA	NA	NA	NA	NA	NA	NA	NA	NA	NA	3.5.4.30	NA	p240	240	NA	NA	NA	0	NA	NA	72	26	17	25	34.6	3.8	1.82	Pyrimidine metabolism loss in non-target group score 100	100	Pyrimidine metabolism PML score 900	900	9	1	8	1130	9530	Pyrimidine metabolism	NA	NA	65.4
reference_set	NA	3.11.1.3_group A	target	NA	NA	NA	NA	NA	NA	NA	NA	NA	NA	NA	NA	3.11.1.3	NA	p440	440	NA	NA	NA	0	NA	NA	32	4	1	4	75	0	1.31	Phosphonate and phosphinate metabolism loss in non-target group score 0	0	Phosphonate and phosphinate metabolism PML score 300	300	3	0	3	20	3170	Phosphonate and phosphinate metabolism	NA	NA	25
reference_set	NA	4.1.1.82_group A	target	NA	NA	NA	NA	NA	NA	NA	NA	NA	NA	NA	NA	4.1.1.82	NA	p440	440	NA	NA	NA	0	NA	NA	32	4	1	4	75	0	1.31	Phosphonate and phosphinate metabolism loss in non-target group score 0	0	Phosphonate and phosphinate metabolism PML score 300	300	3	0	3	20	3170	Phosphonate and phosphinate metabolism	NA	NA	25
reference_set	NA	4.1.1.85_group A	target	NA	NA	NA	NA	NA	NA	NA	NA	NA	NA	NA	NA	4.1.1.85	NA	p40	40	NA	NA	NA	0	NA	NA	79	11	2	11	81.8	0	2.13	Pentose and glucuronate interconversions loss in non-target group score 0	0	Pentose and glucuronate interconversions PML score 900	900	9	0	9	55	9505	Pentose and glucuronate interconversions	NA	NA	18.2
reference_set	NA	4.1.1.85_group A	target	NA	NA	NA	NA	NA	NA	NA	NA	NA	NA	NA	NA	4.1.1.85	NA	p53	53	NA	NA	NA	0	NA	NA	59	5	0	5	100	0	2.24	Ascorbate and aldarate metabolism loss in non-target group score 0	0	Ascorbate and aldarate metabolism PML score 400	400	5	0	5	25	4275	Ascorbate and aldarate metabolism	NA	NA	0
reference_set	NA	4.1.1.86_group A	target	NA	NA	NA	NA	NA	NA	NA	NA	NA	NA	NA	NA	4.1.1.86	NA	p260	260	NA	NA	NA	0	NA	NA	74	10	1	10	90	0	2.23	Glycine, serine and threonine metabolism loss in non-target group score 0	0	Glycine, serine and threonine metabolism PML score 900	900	9	0	9	50	9500	Glycine, serine and threonine metabolism	NA	NA	10
reference_set	NA	4.2.1.108_group A	target	NA	NA	NA	NA	NA	NA	NA	NA	NA	NA	NA	NA	4.2.1.108	NA	p260	260	NA	NA	NA	0	NA	NA	74	10	1	10	90	0	2.23	Glycine, serine and threonine metabolism loss in non-target group score 0	0	Glycine, serine and threonine metabolism PML score 900	900	9	0	9	50	9500	Glycine, serine and threonine metabolism	NA	NA	10
reference_set	NA	4.2.3.27_group A	target	NA	NA	NA	NA	NA	NA	NA	NA	NA	NA	NA	NA	4.2.3.27	NA	p900	900	NA	NA	NA	0	NA	NA	52	9	8	9	11.1	0	1.35	Terpenoid backbone biosynthesis loss in non-target group score 0	0	Terpenoid backbone biosynthesis PML score 100	100	1	0	1	45	1095	Terpenoid backbone biosynthesis	NA	NA	88.9
reference_set	NA	4.4.1.24_group A	target	NA	NA	NA	NA	NA	NA	NA	NA	NA	NA	NA	NA	4.4.1.24	NA	p270	270	NA	NA	NA	0	NA	NA	89	16	4	16	75	0	2.16	Cysteine and methionine metabolism loss in non-target group score 0	0	Cysteine and methionine metabolism PML score 1200	1200	12	0	12	80	12680	Cysteine and methionine metabolism	NA	NA	25
reference_set	NA	4.4.1.25_group A	target	NA	NA	NA	NA	NA	NA	NA	NA	NA	NA	NA	NA	4.4.1.25	NA	p270	270	NA	NA	NA	0	NA	NA	89	16	4	16	75	0	2.16	Cysteine and methionine metabolism loss in non-target group score 0	0	Cysteine and methionine metabolism PML score 1200	1200	12	0	12	80	12680	Cysteine and methionine metabolism	NA	NA	25
reference_set	NA	5.1.3.22_group A	target	NA	NA	NA	NA	NA	NA	NA	NA	NA	NA	NA	NA	5.1.3.22	NA	p40	40	NA	NA	NA	0	NA	NA	79	11	2	11	81.8	0	2.13	Pentose and glucuronate interconversions loss in non-target group score 0	0	Pentose and glucuronate interconversions PML score 900	900	9	0	9	55	9505	Pentose and glucuronate interconversions	NA	NA	18.2
reference_set	NA	5.1.3.22_group A	target	NA	NA	NA	NA	NA	NA	NA	NA	NA	NA	NA	NA	5.1.3.22	NA	p53	53	NA	NA	NA	0	NA	NA	59	5	0	5	100	0	2.24	Ascorbate and aldarate metabolism loss in non-target group score 0	0	Ascorbate and aldarate metabolism PML score 400	400	5	0	5	25	4275	Ascorbate and aldarate metabolism	NA	NA	0
reference_set	NA	5.3.3.14_group A	target	NA	NA	NA	NA	NA	NA	NA	NA	NA	NA	NA	NA	5.3.3.14	NA	p61	61	NA	NA	NA	0	NA	NA	18	3	1	3	66.7	0	1.72	Fatty acid biosynthesis loss in non-target group score 0	0	Fatty acid biosynthesis PML score 200	200	2	0	2	15	2115	Fatty acid biosynthesis	NA	NA	33.3
reference_set	NA	5.4.4.3_group A	target	NA	NA	NA	NA	NA	NA	NA	NA	NA	NA	NA	NA	5.4.4.3	NA	p627	627	NA	NA	NA	0	NA	NA	58	5	0	5	100	0	2.17	1,4-Dichlorobenzene degradation loss in non-target group score 0	0	1,4-Dichlorobenzene degradation PML score 500	500	5	0	5	25	5275	1,4-Dichlorobenzene degradation	NA	NA	0
reference_set	NA	5.4.99.18_group A	target	NA	NA	NA	NA	NA	NA	NA	NA	NA	NA	NA	NA	5.4.99.18	NA	p230	230	NA	NA	NA	0	NA	NA	120	36	15	34	58.3	5.6	1.6	Purine metabolism loss in non-target group score 200	200	Purine metabolism PML score 2100	2100	21	2	19	2180	22130	Purine metabolism	NA	NA	41.7
reference_set	NA	6.3.1.11_group A	target	NA	NA	NA	NA	NA	NA	NA	NA	NA	NA	NA	NA	6.3.1.11	NA	p330	330	NA	NA	NA	0	NA	NA	115	16	7	16	56.2	0	2.23	Arginine and proline metabolism loss in non-target group score 0	0	Arginine and proline metabolism PML score 900	900	9	0	9	80	9530	Arginine and proline metabolism	NA	NA	43.8
reference_set	NA	6.3.4.18_group A	target	NA	NA	NA	NA	NA	NA	NA	NA	NA	NA	NA	NA	6.3.4.18	NA	p230	230	NA	NA	NA	0	NA	NA	120	36	15	34	58.3	5.6	1.6	Purine metabolism loss in non-target group score 200	200	Purine metabolism PML score 2100	2100	21	2	19	2180	22130	Purine metabolism	NA	NA	41.7
reference_set	NA	1.1.1.294_group A	target	NA	NA	NA	NA	NA	NA	NA	NA	NA	NA	NA	NA	1.1.1.294	NA	p860	860	NA	NA	NA	0	NA	NA	118	2	1	2	50	0	1.14	Porphyrin and chlorophyll metabolism loss in non-target group score 0	0	Porphyrin and chlorophyll metabolism PML score 100	100	1	0	1	10	1060	Porphyrin and chlorophyll metabolism	NA	NA	50
reference_set	NA	2.6.1.19_group A	target	NA	NA	NA	NA	NA	NA	NA	NA	NA	NA	NA	NA	2.6.1.19	NA	p250	250	NA	NA	NA	0	NA	NA	50	6	3	5	50	16.7	2.74	Alanine, aspartate and glutamate metabolism loss in non-target group score 100	100	Alanine, aspartate and glutamate metabolism PML score 300	300	3	1	2	1030	3130	Alanine, aspartate and glutamate metabolism	NA	NA	50
reference_set	NA	2.6.1.19_group A	target	NA	NA	NA	NA	NA	NA	NA	NA	NA	NA	NA	NA	2.6.1.19	NA	p410	410	NA	NA	NA	0	NA	NA	40	4	0	4	100	0	3.7	beta-Alanine metabolism loss in non-target group score 0	0	beta-Alanine metabolism PML score 400	400	4	0	4	20	4220	beta-Alanine metabolism	NA	NA	0
reference_set	NA	2.6.1.19_group A	target	NA	NA	NA	NA	NA	NA	NA	NA	NA	NA	NA	NA	2.6.1.19	NA	p640	640	NA	NA	NA	0	NA	NA	62	6	2	6	66.7	0	3.39	Propanoate metabolism loss in non-target group score 0	0	Propanoate metabolism PML score 400	400	4	0	4	30	4230	Propanoate metabolism	NA	NA	33.3
reference_set	NA	2.6.1.19_group A	target	NA	NA	NA	NA	NA	NA	NA	NA	NA	NA	NA	NA	2.6.1.19	NA	p650	650	NA	NA	NA	0	NA	NA	63	7	0	7	100	0	2.81	Butanoate metabolism loss in non-target group score 0	0	Butanoate metabolism PML score 700	700	7	0	7	35	7385	Butanoate metabolism	NA	NA	0
reference_set	NA	2.6.1.96_group A	target	NA	NA	NA	NA	NA	NA	NA	NA	NA	NA	NA	NA	2.6.1.96	NA	p250	250	NA	NA	NA	0	NA	NA	50	6	3	5	50	16.7	2.74	Alanine, aspartate and glutamate metabolism loss in non-target group score 100	100	Alanine, aspartate and glutamate metabolism PML score 300	300	3	1	2	1030	3130	Alanine, aspartate and glutamate metabolism	NA	NA	50
reference_set	NA	2.6.1.96_group A	target	NA	NA	NA	NA	NA	NA	NA	NA	NA	NA	NA	NA	2.6.1.96	NA	p650	650	NA	NA	NA	0	NA	NA	63	7	0	7	100	0	2.81	Butanoate metabolism loss in non-target group score 0	0	Butanoate metabolism PML score 700	700	7	0	7	35	7385	Butanoate metabolism	NA	NA	0
reference_set	NA	3.1.3.80_group A	target	NA	NA	NA	NA	NA	NA	NA	NA	NA	NA	NA	NA	3.1.3.80	NA	p10	10	NA	NA	NA	0	NA	NA	55	19	11	19	42.1	0	3.84	Glycolysis / Gluconeogenesis loss in non-target group score 0	0	Glycolysis / Gluconeogenesis PML score 700	700	8	0	8	95	7495	Glycolysis / Gluconeogenesis	NA	NA	57.9
reference_set	NA	3.7.1.20_group A	target	NA	NA	NA	NA	NA	NA	NA	NA	NA	NA	NA	NA	3.7.1.20	NA	p350	350	NA	NA	NA	0	NA	NA	67	2	1	2	50	0	2.85	Tyrosine metabolism loss in non-target group score 0	0	Tyrosine metabolism PML score 100	100	1	0	1	10	1060	Tyrosine metabolism	NA	NA	50
reference_set	NA	1.14.13.172_group A	target	NA	NA	NA	NA	NA	NA	NA	NA	NA	NA	NA	NA	1.14.13.172	NA	p626	626	NA	NA	NA	0	NA	NA	9	1	0	1	100	0	2.67	Naphthalene and anthracene degradation loss in non-target group score 0	0	Naphthalene and anthracene degradation PML score 100	100	1	0	1	5	1055	Naphthalene and anthracene degradation	NA	NA	0
reference_set	NA	4.2.1.132_group A	target	NA	NA	NA	NA	NA	NA	NA	NA	NA	NA	NA	NA	4.2.1.132	NA	p622	622	NA	NA	NA	0	NA	NA	24	1	0	1	100	0	2.5	Toluene and xylene degradation loss in non-target group score 0	0	Toluene and xylene degradation PML score 100	100	1	0	1	5	1055	Toluene and xylene degradation	NA	NA	0
reference_set	NA	1.14.13.148_group A	target	NA	NA	NA	NA	NA	NA	NA	NA	NA	NA	NA	NA	1.14.13.148	NA	p680	680	NA	NA	NA	0	NA	NA	109	11	7	11	36.4	0	2.05	Methane metabolism loss in non-target group score 0	0	Methane metabolism PML score 400	400	4	0	4	55	4255	Methane metabolism	NA	NA	63.6
reference_set	NA	1.5.99.14_group A	target	NA	NA	NA	NA	NA	NA	NA	NA	NA	NA	NA	NA	1.5.99.14	NA	p760	760	NA	NA	NA	0	NA	NA	62	8	7	8	12.5	0	1.44	Nicotinate and nicotinamide metabolism loss in non-target group score 0	0	Nicotinate and nicotinamide metabolism PML score 100	100	1	0	1	40	1090	Nicotinate and nicotinamide metabolism	NA	NA	87.5
reference_set	NA	2.7.1.154_group A	target	NA	NA	NA	NA	NA	NA	NA	NA	NA	NA	NA	NA	2.7.1.154	NA	p562	562	NA	NA	NA	0	NA	NA	48	6	1	6	83.3	0	1.25	Inositol phosphate metabolism loss in non-target group score 0	0	Inositol phosphate metabolism PML score 500	500	5	0	5	30	5280	Inositol phosphate metabolism	NA	NA	16.7
reference_set	NA	2.7.1.158_group A	target	NA	NA	NA	NA	NA	NA	NA	NA	NA	NA	NA	NA	2.7.1.158	NA	p562	562	NA	NA	NA	0	NA	NA	48	6	1	6	83.3	0	1.25	Inositol phosphate metabolism loss in non-target group score 0	0	Inositol phosphate metabolism PML score 500	500	5	0	5	30	5280	Inositol phosphate metabolism	NA	NA	16.7
reference_set	NA	1.1.1.298_group A	target	NA	NA	NA	NA	NA	NA	NA	NA	NA	NA	NA	NA	1.1.1.298	NA	p720	720	NA	NA	NA	0	NA	NA	56	9	5	9	44.4	0	3.34	Reductive carboxylate cycle (CO2 fixation) loss in non-target group score 0	0	Reductive carboxylate cycle (CO2 fixation) PML score 400	400	4	0	4	45	4245	Reductive carboxylate cycle (CO2 fixation)	NA	NA	55.6
reference_set	NA	3.1.1.82_group A	target	NA	NA	NA	NA	NA	NA	NA	NA	NA	NA	NA	NA	3.1.1.82	NA	p860	860	NA	NA	NA	0	NA	NA	118	2	1	2	50	0	1.14	Porphyrin and chlorophyll metabolism loss in non-target group score 0	0	Porphyrin and chlorophyll metabolism PML score 100	100	1	0	1	10	1060	Porphyrin and chlorophyll metabolism	NA	NA	50
reference_set	NA	3.6.1.66_group A	target	NA	NA	NA	NA	NA	NA	NA	NA	NA	NA	NA	NA	3.6.1.66	NA	p230	230	NA	NA	NA	0	NA	NA	120	36	15	34	58.3	5.6	1.6	Purine metabolism loss in non-target group score 200	200	Purine metabolism PML score 2100	2100	21	2	19	2180	22130	Purine metabolism	NA	NA	41.7
reference_set	NA	3.6.1.66_group A	target	NA	NA	NA	NA	NA	NA	NA	NA	NA	NA	NA	NA	3.6.1.66	NA	p983	983	NA	NA	NA	0	NA	NA	28	12	6	11	50	8.3	3.25	Drug metabolism - other enzymes loss in non-target group score 0	0	Drug metabolism - other enzymes PML score 600	600	6	1	5	60	6310	Drug metabolism - other enzymes	NA	NA	50
reference_set	NA	1.1.1.188_group A	target	NA	NA	NA	NA	NA	NA	NA	NA	NA	NA	NA	NA	1.1.1.188	NA	p590	590	NA	NA	NA	0	NA	NA	29	1	0	1	100	0	1.93	Arachidonic acid metabolism loss in non-target group score 0	0	Arachidonic acid metabolism PML score 100	100	1	0	1	5	1055	Arachidonic acid metabolism	NA	NA	0
reference_set	NA	1.13.11.57_group A	target	NA	NA	NA	NA	NA	NA	NA	NA	NA	NA	NA	NA	1.13.11.57	NA	p627	627	NA	NA	NA	0	NA	NA	58	5	0	5	100	0	2.17	1,4-Dichlorobenzene degradation loss in non-target group score 0	0	1,4-Dichlorobenzene degradation PML score 500	500	5	0	5	25	5275	1,4-Dichlorobenzene degradation	NA	NA	0
reference_set	NA	1.2.1.79_group A	target	NA	NA	NA	NA	NA	NA	NA	NA	NA	NA	NA	NA	1.2.1.79	NA	p250	250	NA	NA	NA	0	NA	NA	50	6	3	5	50	16.7	2.74	Alanine, aspartate and glutamate metabolism loss in non-target group score 100	100	Alanine, aspartate and glutamate metabolism PML score 300	300	3	1	2	1030	3130	Alanine, aspartate and glutamate metabolism	NA	NA	50
reference_set	NA	1.2.1.79_group A	target	NA	NA	NA	NA	NA	NA	NA	NA	NA	NA	NA	NA	1.2.1.79	NA	p650	650	NA	NA	NA	0	NA	NA	63	7	0	7	100	0	2.81	Butanoate metabolism loss in non-target group score 0	0	Butanoate metabolism PML score 700	700	7	0	7	35	7385	Butanoate metabolism	NA	NA	0
reference_set	NA	1.2.1.79_group A	target	NA	NA	NA	NA	NA	NA	NA	NA	NA	NA	NA	NA	1.2.1.79	NA	p760	760	NA	NA	NA	0	NA	NA	62	8	7	8	12.5	0	1.44	Nicotinate and nicotinamide metabolism loss in non-target group score 0	0	Nicotinate and nicotinamide metabolism PML score 100	100	1	0	1	40	1090	Nicotinate and nicotinamide metabolism	NA	NA	87.5
reference_set	NA	4.1.99.19_group A	target	NA	NA	NA	NA	NA	NA	NA	NA	NA	NA	NA	NA	4.1.99.19	NA	p730	730	NA	NA	NA	0	NA	NA	28	6	4	6	33.3	0	1.25	Thiamine metabolism loss in non-target group score 0	0	Thiamine metabolism PML score 0	0	2	0	2	30	130	Thiamine metabolism	NA	NA	66.7
reference_set	NA	3.4.19.13_group A	target	NA	NA	NA	NA	NA	NA	NA	NA	NA	NA	NA	NA	3.4.19.13	NA	p480	480	NA	NA	NA	0	NA	NA	41	6	4	5	33.3	16.7	1.73	Glutathione metabolism loss in non-target group score 100	100	Glutathione metabolism PML score 200	200	2	1	1	1030	2080	Glutathione metabolism	NA	NA	66.7
reference_set	NA	4.3.3.6_group A	target	NA	NA	NA	NA	NA	NA	NA	NA	NA	NA	NA	NA	4.3.3.6	NA	p750	750	NA	NA	NA	0	NA	NA	31	3	1	3	66.7	0	1.32	Vitamin B6 metabolism loss in non-target group score 0	0	Vitamin B6 metabolism PML score 200	200	2	0	2	15	2115	Vitamin B6 metabolism	NA	NA	33.3
reference_set	NA	1.5.1.36_group A	target	NA	NA	NA	NA	NA	NA	NA	NA	NA	NA	NA	NA	1.5.1.36	NA	p740	740	NA	NA	NA	0	NA	NA	31	9	2	7	77.8	22.2	1.39	Riboflavin metabolism loss in non-target group score 200	200	Riboflavin metabolism PML score 700	700	7	2	5	2045	7295	Riboflavin metabolism	NA	NA	22.2
reference_set	NA	2.5.1.83_group A	target	NA	NA	NA	NA	NA	NA	NA	NA	NA	NA	NA	NA	2.5.1.83	NA	p900	900	NA	NA	NA	0	NA	NA	52	9	8	9	11.1	0	1.35	Terpenoid backbone biosynthesis loss in non-target group score 0	0	Terpenoid backbone biosynthesis PML score 100	100	1	0	1	45	1095	Terpenoid backbone biosynthesis	NA	NA	88.9
reference_set	NA	3.1.3.3_group A	target	NA	NA	NA	NA	NA	NA	NA	NA	NA	NA	NA	NA	3.1.3.3	NA	p260	260	NA	NA	NA	0	NA	NA	74	10	1	10	90	0	2.23	Glycine, serine and threonine metabolism loss in non-target group score 0	0	Glycine, serine and threonine metabolism PML score 900	900	9	0	9	50	9500	Glycine, serine and threonine metabolism	NA	NA	10
reference_set	NA	3.1.3.3_group A	target	NA	NA	NA	NA	NA	NA	NA	NA	NA	NA	NA	NA	3.1.3.3	NA	p680	680	NA	NA	NA	0	NA	NA	109	11	7	11	36.4	0	2.05	Methane metabolism loss in non-target group score 0	0	Methane metabolism PML score 400	400	4	0	4	55	4255	Methane metabolism	NA	NA	63.6
reference_set	NA	4.1.1.105_group A	target	NA	NA	NA	NA	NA	NA	NA	NA	NA	NA	NA	NA	4.1.1.105	NA	p380	380	NA	NA	NA	0	NA	NA	65	5	0	5	100	0	3.09	Tryptophan metabolism loss in non-target group score 0	0	Tryptophan metabolism PML score 500	500	5	0	5	25	5275	Tryptophan metabolism	NA	NA	0
reference_set	NA	3.1.3.11_group A	target	NA	NA	NA	NA	NA	NA	NA	NA	NA	NA	NA	NA	3.1.3.11	NA	p10	10	NA	NA	NA	0	NA	NA	55	19	11	19	42.1	0	3.84	Glycolysis / Gluconeogenesis loss in non-target group score 0	0	Glycolysis / Gluconeogenesis PML score 700	700	8	0	8	95	7495	Glycolysis / Gluconeogenesis	NA	NA	57.9
reference_set	NA	3.1.3.11_group A	target	NA	NA	NA	NA	NA	NA	NA	NA	NA	NA	NA	NA	3.1.3.11	NA	p30	30	NA	NA	NA	0	NA	NA	56	20	14	17	30	15	2.18	Pentose phosphate pathway loss in non-target group score 250	250	Pentose phosphate pathway PML score 500	500	6	3	3	2600	5250	Pentose phosphate pathway	NA	NA	70
reference_set	NA	3.1.3.11_group A	target	NA	NA	NA	NA	NA	NA	NA	NA	NA	NA	NA	NA	3.1.3.11	NA	p51	51	NA	NA	NA	0	NA	NA	77	10	7	10	30	0	1.94	Fructose and mannose metabolism loss in non-target group score 0	0	Fructose and mannose metabolism PML score 300	300	3	0	3	50	3200	Fructose and mannose metabolism	NA	NA	70
reference_set	NA	3.1.3.11_group A	target	NA	NA	NA	NA	NA	NA	NA	NA	NA	NA	NA	NA	3.1.3.11	NA	p680	680	NA	NA	NA	0	NA	NA	109	11	7	11	36.4	0	2.05	Methane metabolism loss in non-target group score 0	0	Methane metabolism PML score 400	400	4	0	4	55	4255	Methane metabolism	NA	NA	63.6
reference_set	NA	3.1.3.11_group A	target	NA	NA	NA	NA	NA	NA	NA	NA	NA	NA	NA	NA	3.1.3.11	NA	p710	710	NA	NA	NA	0	NA	NA	26	10	9	10	10	0	3.15	Carbon fixation in photosynthetic organisms loss in non-target group score 0	0	Carbon fixation in photosynthetic organisms PML score 100	100	1	0	1	50	1100	Carbon fixation in photosynthetic organisms	NA	NA	90
reference_set	NA	6.3.5.11_group A	target	NA	NA	NA	NA	NA	NA	NA	NA	NA	NA	NA	NA	6.3.5.11	NA	p860	860	NA	NA	NA	0	NA	NA	118	2	1	2	50	0	1.14	Porphyrin and chlorophyll metabolism loss in non-target group score 0	0	Porphyrin and chlorophyll metabolism PML score 100	100	1	0	1	10	1060	Porphyrin and chlorophyll metabolism	NA	NA	50
reference_set	NA	1.7.2.2_group A	target	NA	NA	NA	NA	NA	NA	NA	NA	NA	NA	NA	NA	1.7.2.2	NA	p910	910	NA	NA	NA	0	NA	NA	54	7	1	7	85.7	0	2.06	Nitrogen metabolism loss in non-target group score 0	0	Nitrogen metabolism PML score 600	600	6	0	6	35	6335	Nitrogen metabolism	NA	NA	14.3
reference_set	NA	2.4.1.267_group A	target	NA	NA	NA	NA	NA	NA	NA	NA	NA	NA	NA	NA	2.4.1.267	NA	p510	510	NA	NA	NA	0	NA	NA	38	1	1	0	0	100	1.55	N-Glycan biosynthesis loss in non-target group score 100	100	N-Glycan biosynthesis PML score 0	0	0	1	-1	1005	0	N-Glycan biosynthesis	NA	NA	100
reference_set	NA	2.4.1.265_group A	target	NA	NA	NA	NA	NA	NA	NA	NA	NA	NA	NA	NA	2.4.1.265	NA	p510	510	NA	NA	NA	0	NA	NA	38	1	1	0	0	100	1.55	N-Glycan biosynthesis loss in non-target group score 100	100	N-Glycan biosynthesis PML score 0	0	0	1	-1	1005	0	N-Glycan biosynthesis	NA	NA	100
reference_set	NA	1.14.19.17_group A	target	NA	NA	NA	NA	NA	NA	NA	NA	NA	NA	NA	NA	1.14.19.17	NA	p600	600	NA	NA	NA	0	NA	NA	34	3	0	3	100	0	1.65	Sphingolipid metabolism loss in non-target group score 0	0	Sphingolipid metabolism PML score 200	200	3	0	3	15	2165	Sphingolipid metabolism	NA	NA	0
reference_set	NA	5.4.3.8_group A	target	NA	NA	NA	NA	NA	NA	NA	NA	NA	NA	NA	NA	5.4.3.8	NA	p860	860	NA	NA	NA	0	NA	NA	118	2	1	2	50	0	1.14	Porphyrin and chlorophyll metabolism loss in non-target group score 0	0	Porphyrin and chlorophyll metabolism PML score 100	100	1	0	1	10	1060	Porphyrin and chlorophyll metabolism	NA	NA	50
reference_set	NA	1.1.1.187_group A	target	NA	NA	NA	NA	NA	NA	NA	NA	NA	NA	NA	NA	1.1.1.187	NA	p51	51	NA	NA	NA	0	NA	NA	77	10	7	10	30	0	1.94	Fructose and mannose metabolism loss in non-target group score 0	0	Fructose and mannose metabolism PML score 300	300	3	0	3	50	3200	Fructose and mannose metabolism	NA	NA	70
reference_set	NA	1.1.1.187_group A	target	NA	NA	NA	NA	NA	NA	NA	NA	NA	NA	NA	NA	1.1.1.187	NA	p520	520	NA	NA	NA	0	NA	NA	130	23	8	22	65.2	4.3	1.96	Amino sugar and nucleotide sugar metabolism loss in non-target group score 100	100	Amino sugar and nucleotide sugar metabolism PML score 1500	1500	15	1	14	1115	15815	Amino sugar and nucleotide sugar metabolism	NA	NA	34.8
reference_set	NA	2.1.1.104_group A	target	NA	NA	NA	NA	NA	NA	NA	NA	NA	NA	NA	NA	2.1.1.104	NA	p360	360	NA	NA	NA	0	NA	NA	72	4	1	4	75	0	3.06	Phenylalanine metabolism loss in non-target group score 0	0	Phenylalanine metabolism PML score 200	200	3	0	3	20	2170	Phenylalanine metabolism	NA	NA	25
reference_set	NA	6.2.1.14_group A	target	NA	NA	NA	NA	NA	NA	NA	NA	NA	NA	NA	NA	6.2.1.14	NA	p780	780	NA	NA	NA	0	NA	NA	22	5	4	2	20	60	1.23	Biotin metabolism loss in non-target group score 300	300	Biotin metabolism PML score 100	100	1	3	-2	3025	925	Biotin metabolism	NA	NA	80
reference_set	NA	1.5.1.30_group A	target	NA	NA	NA	NA	NA	NA	NA	NA	NA	NA	NA	NA	1.5.1.30	NA	p740	740	NA	NA	NA	0	NA	NA	31	9	2	7	77.8	22.2	1.39	Riboflavin metabolism loss in non-target group score 200	200	Riboflavin metabolism PML score 700	700	7	2	5	2045	7295	Riboflavin metabolism	NA	NA	22.2
reference_set	NA	1.5.1.41_group A	target	NA	NA	NA	NA	NA	NA	NA	NA	NA	NA	NA	NA	1.5.1.41	NA	p740	740	NA	NA	NA	0	NA	NA	31	9	2	7	77.8	22.2	1.39	Riboflavin metabolism loss in non-target group score 200	200	Riboflavin metabolism PML score 700	700	7	2	5	2045	7295	Riboflavin metabolism	NA	NA	22.2
reference_set	NA	3.2.1.39_group A	target	NA	NA	NA	NA	NA	NA	NA	NA	NA	NA	NA	NA	3.2.1.39	NA	p500	500	NA	NA	NA	0	NA	NA	90	13	3	13	76.9	0	1.92	Starch and sucrose metabolism loss in non-target group score 0	0	Starch and sucrose metabolism PML score 900	900	10	0	10	65	9565	Starch and sucrose metabolism	NA	NA	23.1
reference_set	NA	1.3.1.76_group A	target	NA	NA	NA	NA	NA	NA	NA	NA	NA	NA	NA	NA	1.3.1.76	NA	p860	860	NA	NA	NA	0	NA	NA	118	2	1	2	50	0	1.14	Porphyrin and chlorophyll metabolism loss in non-target group score 0	0	Porphyrin and chlorophyll metabolism PML score 100	100	1	0	1	10	1060	Porphyrin and chlorophyll metabolism	NA	NA	50
reference_set	NA	2.7.7.67_group A	target	NA	NA	NA	NA	NA	NA	NA	NA	NA	NA	NA	NA	2.7.7.67	NA	p564	564	NA	NA	NA	0	NA	NA	64	9	7	9	22.2	0	1.41	Glycerophospholipid metabolism loss in non-target group score 0	0	Glycerophospholipid metabolism PML score 200	200	2	0	2	45	2145	Glycerophospholipid metabolism	NA	NA	77.8
reference_set	NA	2.3.1.182_group A	target	NA	NA	NA	NA	NA	NA	NA	NA	NA	NA	NA	NA	2.3.1.182	NA	p290	290	NA	NA	NA	0	NA	NA	15	1	0	1	100	0	2.13	Valine, leucine and isoleucine biosynthesis loss in non-target group score 0	0	Valine, leucine and isoleucine biosynthesis PML score 100	100	1	0	1	5	1055	Valine, leucine and isoleucine biosynthesis	NA	NA	0
reference_set	NA	5.3.2.5_group A	target	NA	NA	NA	NA	NA	NA	NA	NA	NA	NA	NA	NA	5.3.2.5	NA	p270	270	NA	NA	NA	0	NA	NA	89	16	4	16	75	0	2.16	Cysteine and methionine metabolism loss in non-target group score 0	0	Cysteine and methionine metabolism PML score 1200	1200	12	0	12	80	12680	Cysteine and methionine metabolism	NA	NA	25
reference_set	NA	1.1.1.291_group A	target	NA	NA	NA	NA	NA	NA	NA	NA	NA	NA	NA	NA	1.1.1.291	NA	p760	760	NA	NA	NA	0	NA	NA	62	8	7	8	12.5	0	1.44	Nicotinate and nicotinamide metabolism loss in non-target group score 0	0	Nicotinate and nicotinamide metabolism PML score 100	100	1	0	1	40	1090	Nicotinate and nicotinamide metabolism	NA	NA	87.5
reference_set	NA	4.2.1.120_group A	target	NA	NA	NA	NA	NA	NA	NA	NA	NA	NA	NA	NA	4.2.1.120	NA	p650	650	NA	NA	NA	0	NA	NA	63	7	0	7	100	0	2.81	Butanoate metabolism loss in non-target group score 0	0	Butanoate metabolism PML score 700	700	7	0	7	35	7385	Butanoate metabolism	NA	NA	0
reference_set	NA	4.2.1.120_group A	target	NA	NA	NA	NA	NA	NA	NA	NA	NA	NA	NA	NA	4.2.1.120	NA	p720	720	NA	NA	NA	0	NA	NA	56	9	5	9	44.4	0	3.34	Reductive carboxylate cycle (CO2 fixation) loss in non-target group score 0	0	Reductive carboxylate cycle (CO2 fixation) PML score 400	400	4	0	4	45	4245	Reductive carboxylate cycle (CO2 fixation)	NA	NA	55.6
reference_set	NA	3.5.1.102_group A	target	NA	NA	NA	NA	NA	NA	NA	NA	NA	NA	NA	NA	3.5.1.102	NA	p740	740	NA	NA	NA	0	NA	NA	31	9	2	7	77.8	22.2	1.39	Riboflavin metabolism loss in non-target group score 200	200	Riboflavin metabolism PML score 700	700	7	2	5	2045	7295	Riboflavin metabolism	NA	NA	22.2
reference_set	NA	1.14.13.114_group A	target	NA	NA	NA	NA	NA	NA	NA	NA	NA	NA	NA	NA	1.14.13.114	NA	p760	760	NA	NA	NA	0	NA	NA	62	8	7	8	12.5	0	1.44	Nicotinate and nicotinamide metabolism loss in non-target group score 0	0	Nicotinate and nicotinamide metabolism PML score 100	100	1	0	1	40	1090	Nicotinate and nicotinamide metabolism	NA	NA	87.5
reference_set	NA	1.17.3.3_group A	target	NA	NA	NA	NA	NA	NA	NA	NA	NA	NA	NA	NA	1.17.3.3	NA	p760	760	NA	NA	NA	0	NA	NA	62	8	7	8	12.5	0	1.44	Nicotinate and nicotinamide metabolism loss in non-target group score 0	0	Nicotinate and nicotinamide metabolism PML score 100	100	1	0	1	40	1090	Nicotinate and nicotinamide metabolism	NA	NA	87.5
reference_set	NA	3.5.4.29_group A	target	NA	NA	NA	NA	NA	NA	NA	NA	NA	NA	NA	NA	3.5.4.29	NA	p740	740	NA	NA	NA	0	NA	NA	31	9	2	7	77.8	22.2	1.39	Riboflavin metabolism loss in non-target group score 200	200	Riboflavin metabolism PML score 700	700	7	2	5	2045	7295	Riboflavin metabolism	NA	NA	22.2
reference_set	NA	2.7.8.28_group A	target	NA	NA	NA	NA	NA	NA	NA	NA	NA	NA	NA	NA	2.7.8.28	NA	p680	680	NA	NA	NA	0	NA	NA	109	11	7	11	36.4	0	2.05	Methane metabolism loss in non-target group score 0	0	Methane metabolism PML score 400	400	4	0	4	55	4255	Methane metabolism	NA	NA	63.6
reference_set	NA	2.7.1.156_group A	target	NA	NA	NA	NA	NA	NA	NA	NA	NA	NA	NA	NA	2.7.1.156	NA	p860	860	NA	NA	NA	0	NA	NA	118	2	1	2	50	0	1.14	Porphyrin and chlorophyll metabolism loss in non-target group score 0	0	Porphyrin and chlorophyll metabolism PML score 100	100	1	0	1	10	1060	Porphyrin and chlorophyll metabolism	NA	NA	50
reference_set	NA	2.3.1.168_group A	target	NA	NA	NA	NA	NA	NA	NA	NA	NA	NA	NA	NA	2.3.1.168	NA	p280	280	NA	NA	NA	0	NA	NA	38	3	0	3	100	0	4.11	Valine, leucine and isoleucine degradation loss in non-target group score 0	0	Valine, leucine and isoleucine degradation PML score 300	300	3	0	3	15	3165	Valine, leucine and isoleucine degradation	NA	NA	0
reference_set	NA	2.3.1.168_group A	target	NA	NA	NA	NA	NA	NA	NA	NA	NA	NA	NA	NA	2.3.1.168	NA	p640	640	NA	NA	NA	0	NA	NA	62	6	2	6	66.7	0	3.39	Propanoate metabolism loss in non-target group score 0	0	Propanoate metabolism PML score 400	400	4	0	4	30	4230	Propanoate metabolism	NA	NA	33.3
reference_set	NA	3.1.3.73_group A	target	NA	NA	NA	NA	NA	NA	NA	NA	NA	NA	NA	NA	3.1.3.73	NA	p860	860	NA	NA	NA	0	NA	NA	118	2	1	2	50	0	1.14	Porphyrin and chlorophyll metabolism loss in non-target group score 0	0	Porphyrin and chlorophyll metabolism PML score 100	100	1	0	1	10	1060	Porphyrin and chlorophyll metabolism	NA	NA	50
reference_set	NA	3.5.1.90_group A	target	NA	NA	NA	NA	NA	NA	NA	NA	NA	NA	NA	NA	3.5.1.90	NA	p860	860	NA	NA	NA	0	NA	NA	118	2	1	2	50	0	1.14	Porphyrin and chlorophyll metabolism loss in non-target group score 0	0	Porphyrin and chlorophyll metabolism PML score 100	100	1	0	1	10	1060	Porphyrin and chlorophyll metabolism	NA	NA	50
reference_set	NA	6.3.1.10_group A	target	NA	NA	NA	NA	NA	NA	NA	NA	NA	NA	NA	NA	6.3.1.10	NA	p860	860	NA	NA	NA	0	NA	NA	118	2	1	2	50	0	1.14	Porphyrin and chlorophyll metabolism loss in non-target group score 0	0	Porphyrin and chlorophyll metabolism PML score 100	100	1	0	1	10	1060	Porphyrin and chlorophyll metabolism	NA	NA	50
reference_set	NA	6.2.1.13_group A	target	NA	NA	NA	NA	NA	NA	NA	NA	NA	NA	NA	NA	6.2.1.13	NA	p10	10	NA	NA	NA	0	NA	NA	55	19	11	19	42.1	0	3.84	Glycolysis / Gluconeogenesis loss in non-target group score 0	0	Glycolysis / Gluconeogenesis PML score 700	700	8	0	8	95	7495	Glycolysis / Gluconeogenesis	NA	NA	57.9
reference_set	NA	6.2.1.13_group A	target	NA	NA	NA	NA	NA	NA	NA	NA	NA	NA	NA	NA	6.2.1.13	NA	p620	620	NA	NA	NA	0	NA	NA	81	14	6	14	57.1	0	2.95	Pyruvate metabolism loss in non-target group score 0	0	Pyruvate metabolism PML score 700	700	8	0	8	70	7470	Pyruvate metabolism	NA	NA	42.9
reference_set	NA	6.2.1.13_group A	target	NA	NA	NA	NA	NA	NA	NA	NA	NA	NA	NA	NA	6.2.1.13	NA	p640	640	NA	NA	NA	0	NA	NA	62	6	2	6	66.7	0	3.39	Propanoate metabolism loss in non-target group score 0	0	Propanoate metabolism PML score 400	400	4	0	4	30	4230	Propanoate metabolism	NA	NA	33.3
reference_set	NA	2.7.8.38_group A	target	NA	NA	NA	NA	NA	NA	NA	NA	NA	NA	NA	NA	2.7.8.38	NA	p564	564	NA	NA	NA	0	NA	NA	64	9	7	9	22.2	0	1.41	Glycerophospholipid metabolism loss in non-target group score 0	0	Glycerophospholipid metabolism PML score 200	200	2	0	2	45	2145	Glycerophospholipid metabolism	NA	NA	77.8
reference_set	NA	2.5.1.73_group A	target	NA	NA	NA	NA	NA	NA	NA	NA	NA	NA	NA	NA	2.5.1.73	NA	p970	970	NA	NA	NA	0	NA	NA	31	23	23	23	0	0	1.19	Aminoacyl-tRNA biosynthesis loss in non-target group score 0	0	Aminoacyl-tRNA biosynthesis PML score 0	0	0	0	0	115	115	Aminoacyl-tRNA biosynthesis	NA	NA	100
reference_set	NA	6.1.1.26_group A	target	NA	NA	NA	NA	NA	NA	NA	NA	NA	NA	NA	NA	6.1.1.26	NA	p970	970	NA	NA	NA	0	NA	NA	31	23	23	23	0	0	1.19	Aminoacyl-tRNA biosynthesis loss in non-target group score 0	0	Aminoacyl-tRNA biosynthesis PML score 0	0	0	0	0	115	115	Aminoacyl-tRNA biosynthesis	NA	NA	100
reference_set	NA	4.4.1.21_group A	target	NA	NA	NA	NA	NA	NA	NA	NA	NA	NA	NA	NA	4.4.1.21	NA	p270	270	NA	NA	NA	0	NA	NA	89	16	4	16	75	0	2.16	Cysteine and methionine metabolism loss in non-target group score 0	0	Cysteine and methionine metabolism PML score 1200	1200	12	0	12	80	12680	Cysteine and methionine metabolism	NA	NA	25
reference_set	NA	6.3.2.32_group A	target	NA	NA	NA	NA	NA	NA	NA	NA	NA	NA	NA	NA	6.3.2.32	NA	p680	680	NA	NA	NA	0	NA	NA	109	11	7	11	36.4	0	2.05	Methane metabolism loss in non-target group score 0	0	Methane metabolism PML score 400	400	4	0	4	55	4255	Methane metabolism	NA	NA	63.6
reference_set	NA	5.4.99.60_group A	target	NA	NA	NA	NA	NA	NA	NA	NA	NA	NA	NA	NA	5.4.99.60	NA	p860	860	NA	NA	NA	0	NA	NA	118	2	1	2	50	0	1.14	Porphyrin and chlorophyll metabolism loss in non-target group score 0	0	Porphyrin and chlorophyll metabolism PML score 100	100	1	0	1	10	1060	Porphyrin and chlorophyll metabolism	NA	NA	50
reference_set	NA	3.7.1.12_group A	target	NA	NA	NA	NA	NA	NA	NA	NA	NA	NA	NA	NA	3.7.1.12	NA	p860	860	NA	NA	NA	0	NA	NA	118	2	1	2	50	0	1.14	Porphyrin and chlorophyll metabolism loss in non-target group score 0	0	Porphyrin and chlorophyll metabolism PML score 100	100	1	0	1	10	1060	Porphyrin and chlorophyll metabolism	NA	NA	50
reference_set	NA	2.1.1.151_group A	target	NA	NA	NA	NA	NA	NA	NA	NA	NA	NA	NA	NA	2.1.1.151	NA	p860	860	NA	NA	NA	0	NA	NA	118	2	1	2	50	0	1.14	Porphyrin and chlorophyll metabolism loss in non-target group score 0	0	Porphyrin and chlorophyll metabolism PML score 100	100	1	0	1	10	1060	Porphyrin and chlorophyll metabolism	NA	NA	50
reference_set	NA	1.16.8.1_group A	target	NA	NA	NA	NA	NA	NA	NA	NA	NA	NA	NA	NA	1.16.8.1	NA	p860	860	NA	NA	NA	0	NA	NA	118	2	1	2	50	0	1.14	Porphyrin and chlorophyll metabolism loss in non-target group score 0	0	Porphyrin and chlorophyll metabolism PML score 100	100	1	0	1	10	1060	Porphyrin and chlorophyll metabolism	NA	NA	50
reference_set	NA	2.8.3.17_group A	target	NA	NA	NA	NA	NA	NA	NA	NA	NA	NA	NA	NA	2.8.3.17	NA	p960	960	NA	NA	NA	0	NA	NA	31	1	1	1	0	0	2.68	Tropane, piperidine and pyridine alkaloid biosynthesis loss in non-target group score 0	0	Tropane, piperidine and pyridine alkaloid biosynthesis PML score 0	0	0	0	0	5	5	Tropane, piperidine and pyridine alkaloid biosynthesis	NA	NA	100
reference_set	NA	2.1.1.249_group A	target	NA	NA	NA	NA	NA	NA	NA	NA	NA	NA	NA	NA	2.1.1.249	NA	p680	680	NA	NA	NA	0	NA	NA	109	11	7	11	36.4	0	2.05	Methane metabolism loss in non-target group score 0	0	Methane metabolism PML score 400	400	4	0	4	55	4255	Methane metabolism	NA	NA	63.6
reference_set	NA	3.5.2.18_group A	target	NA	NA	NA	NA	NA	NA	NA	NA	NA	NA	NA	NA	3.5.2.18	NA	p760	760	NA	NA	NA	0	NA	NA	62	8	7	8	12.5	0	1.44	Nicotinate and nicotinamide metabolism loss in non-target group score 0	0	Nicotinate and nicotinamide metabolism PML score 100	100	1	0	1	40	1090	Nicotinate and nicotinamide metabolism	NA	NA	87.5
reference_set	NA	1.2.99.8_group A	target	NA	NA	NA	NA	NA	NA	NA	NA	NA	NA	NA	NA	1.2.99.8	NA	p30	30	NA	NA	NA	0	NA	NA	56	20	14	17	30	15	2.18	Pentose phosphate pathway loss in non-target group score 250	250	Pentose phosphate pathway PML score 500	500	6	3	3	2600	5250	Pentose phosphate pathway	NA	NA	70
reference_set	NA	1.2.1.89_group A	target	NA	NA	NA	NA	NA	NA	NA	NA	NA	NA	NA	NA	1.2.1.89	NA	p30	30	NA	NA	NA	0	NA	NA	56	20	14	17	30	15	2.18	Pentose phosphate pathway loss in non-target group score 250	250	Pentose phosphate pathway PML score 500	500	6	3	3	2600	5250	Pentose phosphate pathway	NA	NA	70
reference_set	NA	1.2.7.6_group A	target	NA	NA	NA	NA	NA	NA	NA	NA	NA	NA	NA	NA	1.2.7.6	NA	p10	10	NA	NA	NA	0	NA	NA	55	19	11	19	42.1	0	3.84	Glycolysis / Gluconeogenesis loss in non-target group score 0	0	Glycolysis / Gluconeogenesis PML score 700	700	8	0	8	95	7495	Glycolysis / Gluconeogenesis	NA	NA	57.9
reference_set	NA	2.7.1.165_group A	target	NA	NA	NA	NA	NA	NA	NA	NA	NA	NA	NA	NA	2.7.1.165	NA	p30	30	NA	NA	NA	0	NA	NA	56	20	14	17	30	15	2.18	Pentose phosphate pathway loss in non-target group score 250	250	Pentose phosphate pathway PML score 500	500	6	3	3	2600	5250	Pentose phosphate pathway	NA	NA	70
reference_set	NA	2.7.1.165_group A	target	NA	NA	NA	NA	NA	NA	NA	NA	NA	NA	NA	NA	2.7.1.165	NA	p260	260	NA	NA	NA	0	NA	NA	74	10	1	10	90	0	2.23	Glycine, serine and threonine metabolism loss in non-target group score 0	0	Glycine, serine and threonine metabolism PML score 900	900	9	0	9	50	9500	Glycine, serine and threonine metabolism	NA	NA	10
reference_set	NA	2.7.1.165_group A	target	NA	NA	NA	NA	NA	NA	NA	NA	NA	NA	NA	NA	2.7.1.165	NA	p561	561	NA	NA	NA	0	NA	NA	48	7	1	7	85.7	0	2.21	Glycerolipid metabolism loss in non-target group score 0	0	Glycerolipid metabolism PML score 600	600	6	0	6	35	6335	Glycerolipid metabolism	NA	NA	14.3
reference_set	NA	2.7.1.165_group A	target	NA	NA	NA	NA	NA	NA	NA	NA	NA	NA	NA	NA	2.7.1.165	NA	p630	630	NA	NA	NA	0	NA	NA	78	9	3	9	66.7	0	2.06	Glyoxylate and dicarboxylate metabolism loss in non-target group score 0	0	Glyoxylate and dicarboxylate metabolism PML score 500	500	6	0	6	45	5345	Glyoxylate and dicarboxylate metabolism	NA	NA	33.3
reference_set	NA	2.7.1.165_group A	target	NA	NA	NA	NA	NA	NA	NA	NA	NA	NA	NA	NA	2.7.1.165	NA	p680	680	NA	NA	NA	0	NA	NA	109	11	7	11	36.4	0	2.05	Methane metabolism loss in non-target group score 0	0	Methane metabolism PML score 400	400	4	0	4	55	4255	Methane metabolism	NA	NA	63.6
reference_set	NA	1.4.3.19_group A	target	NA	NA	NA	NA	NA	NA	NA	NA	NA	NA	NA	NA	1.4.3.19	NA	p730	730	NA	NA	NA	0	NA	NA	28	6	4	6	33.3	0	1.25	Thiamine metabolism loss in non-target group score 0	0	Thiamine metabolism PML score 0	0	2	0	2	30	130	Thiamine metabolism	NA	NA	66.7
reference_set	NA	5.3.1.27_group A	target	NA	NA	NA	NA	NA	NA	NA	NA	NA	NA	NA	NA	5.3.1.27	NA	p30	30	NA	NA	NA	0	NA	NA	56	20	14	17	30	15	2.18	Pentose phosphate pathway loss in non-target group score 250	250	Pentose phosphate pathway PML score 500	500	6	3	3	2600	5250	Pentose phosphate pathway	NA	NA	70
reference_set	NA	5.3.1.27_group A	target	NA	NA	NA	NA	NA	NA	NA	NA	NA	NA	NA	NA	5.3.1.27	NA	p680	680	NA	NA	NA	0	NA	NA	109	11	7	11	36.4	0	2.05	Methane metabolism loss in non-target group score 0	0	Methane metabolism PML score 400	400	4	0	4	55	4255	Methane metabolism	NA	NA	63.6
reference_set	NA	4.1.2.43_group A	target	NA	NA	NA	NA	NA	NA	NA	NA	NA	NA	NA	NA	4.1.2.43	NA	p30	30	NA	NA	NA	0	NA	NA	56	20	14	17	30	15	2.18	Pentose phosphate pathway loss in non-target group score 250	250	Pentose phosphate pathway PML score 500	500	6	3	3	2600	5250	Pentose phosphate pathway	NA	NA	70
reference_set	NA	4.1.2.43_group A	target	NA	NA	NA	NA	NA	NA	NA	NA	NA	NA	NA	NA	4.1.2.43	NA	p680	680	NA	NA	NA	0	NA	NA	109	11	7	11	36.4	0	2.05	Methane metabolism loss in non-target group score 0	0	Methane metabolism PML score 400	400	4	0	4	55	4255	Methane metabolism	NA	NA	63.6
reference_set	NA	6.3.5.9_group A	target	NA	NA	NA	NA	NA	NA	NA	NA	NA	NA	NA	NA	6.3.5.9	NA	p860	860	NA	NA	NA	0	NA	NA	118	2	1	2	50	0	1.14	Porphyrin and chlorophyll metabolism loss in non-target group score 0	0	Porphyrin and chlorophyll metabolism PML score 100	100	1	0	1	10	1060	Porphyrin and chlorophyll metabolism	NA	NA	50
reference_set	NA	1.2.7.7_group A	target	NA	NA	NA	NA	NA	NA	NA	NA	NA	NA	NA	NA	1.2.7.7	NA	p280	280	NA	NA	NA	0	NA	NA	38	3	0	3	100	0	4.11	Valine, leucine and isoleucine degradation loss in non-target group score 0	0	Valine, leucine and isoleucine degradation PML score 300	300	3	0	3	15	3165	Valine, leucine and isoleucine degradation	NA	NA	0
reference_set	NA	2.3.1.274_group A	target	NA	NA	NA	NA	NA	NA	NA	NA	NA	NA	NA	NA	2.3.1.274	NA	p561	561	NA	NA	NA	0	NA	NA	48	7	1	7	85.7	0	2.21	Glycerolipid metabolism loss in non-target group score 0	0	Glycerolipid metabolism PML score 600	600	6	0	6	35	6335	Glycerolipid metabolism	NA	NA	14.3
reference_set	NA	2.7.7.68_group A	target	NA	NA	NA	NA	NA	NA	NA	NA	NA	NA	NA	NA	2.7.7.68	NA	p680	680	NA	NA	NA	0	NA	NA	109	11	7	11	36.4	0	2.05	Methane metabolism loss in non-target group score 0	0	Methane metabolism PML score 400	400	4	0	4	55	4255	Methane metabolism	NA	NA	63.6
reference_set	NA	6.1.1.27_group A	target	NA	NA	NA	NA	NA	NA	NA	NA	NA	NA	NA	NA	6.1.1.27	NA	p970	970	NA	NA	NA	0	NA	NA	31	23	23	23	0	0	1.19	Aminoacyl-tRNA biosynthesis loss in non-target group score 0	0	Aminoacyl-tRNA biosynthesis PML score 0	0	0	0	0	115	115	Aminoacyl-tRNA biosynthesis	NA	NA	100
reference_set	NA	4.4.1.19_group A	target	NA	NA	NA	NA	NA	NA	NA	NA	NA	NA	NA	NA	4.4.1.19	NA	p680	680	NA	NA	NA	0	NA	NA	109	11	7	11	36.4	0	2.05	Methane metabolism loss in non-target group score 0	0	Methane metabolism PML score 400	400	4	0	4	55	4255	Methane metabolism	NA	NA	63.6
reference_set	NA	1.14.13.83_group A	target	NA	NA	NA	NA	NA	NA	NA	NA	NA	NA	NA	NA	1.14.13.83	NA	p860	860	NA	NA	NA	0	NA	NA	118	2	1	2	50	0	1.14	Porphyrin and chlorophyll metabolism loss in non-target group score 0	0	Porphyrin and chlorophyll metabolism PML score 100	100	1	0	1	10	1060	Porphyrin and chlorophyll metabolism	NA	NA	50
reference_set	NA	2.1.1.152_group A	target	NA	NA	NA	NA	NA	NA	NA	NA	NA	NA	NA	NA	2.1.1.152	NA	p860	860	NA	NA	NA	0	NA	NA	118	2	1	2	50	0	1.14	Porphyrin and chlorophyll metabolism loss in non-target group score 0	0	Porphyrin and chlorophyll metabolism PML score 100	100	1	0	1	10	1060	Porphyrin and chlorophyll metabolism	NA	NA	50
reference_set	NA	1.2.1.71_group A	target	NA	NA	NA	NA	NA	NA	NA	NA	NA	NA	NA	NA	1.2.1.71	NA	p330	330	NA	NA	NA	0	NA	NA	115	16	7	16	56.2	0	2.23	Arginine and proline metabolism loss in non-target group score 0	0	Arginine and proline metabolism PML score 900	900	9	0	9	80	9530	Arginine and proline metabolism	NA	NA	43.8
reference_set	NA	2.6.1.81_group A	target	NA	NA	NA	NA	NA	NA	NA	NA	NA	NA	NA	NA	2.6.1.81	NA	p330	330	NA	NA	NA	0	NA	NA	115	16	7	16	56.2	0	2.23	Arginine and proline metabolism loss in non-target group score 0	0	Arginine and proline metabolism PML score 900	900	9	0	9	80	9530	Arginine and proline metabolism	NA	NA	43.8
reference_set	NA	1.8.5.2_group A	target	NA	NA	NA	NA	NA	NA	NA	NA	NA	NA	NA	NA	1.8.5.2	NA	p920	920	NA	NA	NA	0	NA	NA	60	3	0	3	100	0	1.3	Sulfur metabolism loss in non-target group score 0	0	Sulfur metabolism PML score 300	300	3	0	3	15	3165	Sulfur metabolism	NA	NA	0
reference_set	NA	2.1.1.247_group A	target	NA	NA	NA	NA	NA	NA	NA	NA	NA	NA	NA	NA	2.1.1.247	NA	p680	680	NA	NA	NA	0	NA	NA	109	11	7	11	36.4	0	2.05	Methane metabolism loss in non-target group score 0	0	Methane metabolism PML score 400	400	4	0	4	55	4255	Methane metabolism	NA	NA	63.6
reference_set	NA	2.1.1.250_group A	target	NA	NA	NA	NA	NA	NA	NA	NA	NA	NA	NA	NA	2.1.1.250	NA	p680	680	NA	NA	NA	0	NA	NA	109	11	7	11	36.4	0	2.05	Methane metabolism loss in non-target group score 0	0	Methane metabolism PML score 400	400	4	0	4	55	4255	Methane metabolism	NA	NA	63.6
reference_set	NA	1.4.1.23_group A	target	NA	NA	NA	NA	NA	NA	NA	NA	NA	NA	NA	NA	1.4.1.23	NA	p280	280	NA	NA	NA	0	NA	NA	38	3	0	3	100	0	4.11	Valine, leucine and isoleucine degradation loss in non-target group score 0	0	Valine, leucine and isoleucine degradation PML score 300	300	3	0	3	15	3165	Valine, leucine and isoleucine degradation	NA	NA	0
reference_set	NA	2.7.1.147_group A	target	NA	NA	NA	NA	NA	NA	NA	NA	NA	NA	NA	NA	2.7.1.147	NA	p10	10	NA	NA	NA	0	NA	NA	55	19	11	19	42.1	0	3.84	Glycolysis / Gluconeogenesis loss in non-target group score 0	0	Glycolysis / Gluconeogenesis PML score 700	700	8	0	8	95	7495	Glycolysis / Gluconeogenesis	NA	NA	57.9
reference_set	NA	2.7.1.146_group A	target	NA	NA	NA	NA	NA	NA	NA	NA	NA	NA	NA	NA	2.7.1.146	NA	p10	10	NA	NA	NA	0	NA	NA	55	19	11	19	42.1	0	3.84	Glycolysis / Gluconeogenesis loss in non-target group score 0	0	Glycolysis / Gluconeogenesis PML score 700	700	8	0	8	95	7495	Glycolysis / Gluconeogenesis	NA	NA	57.9
reference_set	NA	2.7.1.146_group A	target	NA	NA	NA	NA	NA	NA	NA	NA	NA	NA	NA	NA	2.7.1.146	NA	p30	30	NA	NA	NA	0	NA	NA	56	20	14	17	30	15	2.18	Pentose phosphate pathway loss in non-target group score 250	250	Pentose phosphate pathway PML score 500	500	6	3	3	2600	5250	Pentose phosphate pathway	NA	NA	70
reference_set	NA	2.7.1.146_group A	target	NA	NA	NA	NA	NA	NA	NA	NA	NA	NA	NA	NA	2.7.1.146	NA	p680	680	NA	NA	NA	0	NA	NA	109	11	7	11	36.4	0	2.05	Methane metabolism loss in non-target group score 0	0	Methane metabolism PML score 400	400	4	0	4	55	4255	Methane metabolism	NA	NA	63.6
reference_set	NA	2.1.1.248_group A	target	NA	NA	NA	NA	NA	NA	NA	NA	NA	NA	NA	NA	2.1.1.248	NA	p680	680	NA	NA	NA	0	NA	NA	109	11	7	11	36.4	0	2.05	Methane metabolism loss in non-target group score 0	0	Methane metabolism PML score 400	400	4	0	4	55	4255	Methane metabolism	NA	NA	63.6
reference_set	NA	2.1.3.9_group A	target	NA	NA	NA	NA	NA	NA	NA	NA	NA	NA	NA	NA	2.1.3.9	NA	p220	220	NA	NA	NA	0	NA	NA	33	6	1	6	83.3	0	2.97	Arginine biosynthesis loss in non-target group score 0	0	Arginine biosynthesis PML score 500	500	5	0	5	30	5280	Arginine biosynthesis	NA	NA	16.7
reference_set	NA	2.1.3.9_group A	target	NA	NA	NA	NA	NA	NA	NA	NA	NA	NA	NA	NA	2.1.3.9	NA	p330	330	NA	NA	NA	0	NA	NA	115	16	7	16	56.2	0	2.23	Arginine and proline metabolism loss in non-target group score 0	0	Arginine and proline metabolism PML score 900	900	9	0	9	80	9530	Arginine and proline metabolism	NA	NA	43.8
reference_set	NA	3.1.3.77_group A	target	NA	NA	NA	NA	NA	NA	NA	NA	NA	NA	NA	NA	3.1.3.77	NA	p270	270	NA	NA	NA	0	NA	NA	89	16	4	16	75	0	2.16	Cysteine and methionine metabolism loss in non-target group score 0	0	Cysteine and methionine metabolism PML score 1200	1200	12	0	12	80	12680	Cysteine and methionine metabolism	NA	NA	25
reference_set	NA	4.1.2.42_group A	target	NA	NA	NA	NA	NA	NA	NA	NA	NA	NA	NA	NA	4.1.2.42	NA	p470	470	NA	NA	NA	0	NA	NA	53	4	3	4	25	0	1.96	D-Amino acid metabolism loss in non-target group score 0	0	D-Amino acid metabolism PML score 100	100	1	0	1	20	1070	D-Amino acid metabolism	NA	NA	75
reference_set	NA	2.3.1.169_group A	target	NA	NA	NA	NA	NA	NA	NA	NA	NA	NA	NA	NA	2.3.1.169	NA	p720	720	NA	NA	NA	0	NA	NA	56	9	5	9	44.4	0	3.34	Reductive carboxylate cycle (CO2 fixation) loss in non-target group score 0	0	Reductive carboxylate cycle (CO2 fixation) PML score 400	400	4	0	4	45	4245	Reductive carboxylate cycle (CO2 fixation)	NA	NA	55.6
reference_set	NA	3.1.6.4_group A	target	NA	NA	NA	NA	NA	NA	NA	NA	NA	NA	NA	NA	3.1.6.4	NA	p531	531	NA	NA	NA	0	NA	NA	15	3	0	3	100	0	2.07	Glycosaminoglycan degradation loss in non-target group score 0	0	Glycosaminoglycan degradation PML score 300	300	3	0	3	15	3165	Glycosaminoglycan degradation	NA	NA	0
reference_set	NA	1.2.1.59_group A	target	NA	NA	NA	NA	NA	NA	NA	NA	NA	NA	NA	NA	1.2.1.59	NA	p10	10	NA	NA	NA	0	NA	NA	55	19	11	19	42.1	0	3.84	Glycolysis / Gluconeogenesis loss in non-target group score 0	0	Glycolysis / Gluconeogenesis PML score 700	700	8	0	8	95	7495	Glycolysis / Gluconeogenesis	NA	NA	57.9
reference_set	NA	1.2.1.59_group A	target	NA	NA	NA	NA	NA	NA	NA	NA	NA	NA	NA	NA	1.2.1.59	NA	p710	710	NA	NA	NA	0	NA	NA	26	10	9	10	10	0	3.15	Carbon fixation in photosynthetic organisms loss in non-target group score 0	0	Carbon fixation in photosynthetic organisms PML score 100	100	1	0	1	50	1100	Carbon fixation in photosynthetic organisms	NA	NA	90
reference_set	NA	1.1.1.283_group A	target	NA	NA	NA	NA	NA	NA	NA	NA	NA	NA	NA	NA	1.1.1.283	NA	p620	620	NA	NA	NA	0	NA	NA	81	14	6	14	57.1	0	2.95	Pyruvate metabolism loss in non-target group score 0	0	Pyruvate metabolism PML score 700	700	8	0	8	70	7470	Pyruvate metabolism	NA	NA	42.9
reference_set	NA	1.1.1.283_group A	target	NA	NA	NA	NA	NA	NA	NA	NA	NA	NA	NA	NA	1.1.1.283	NA	p640	640	NA	NA	NA	0	NA	NA	62	6	2	6	66.7	0	3.39	Propanoate metabolism loss in non-target group score 0	0	Propanoate metabolism PML score 400	400	4	0	4	30	4230	Propanoate metabolism	NA	NA	33.3
reference_set	NA	2.4.1.19_group A	target	NA	NA	NA	NA	NA	NA	NA	NA	NA	NA	NA	NA	2.4.1.19	NA	p500	500	NA	NA	NA	0	NA	NA	90	13	3	13	76.9	0	1.92	Starch and sucrose metabolism loss in non-target group score 0	0	Starch and sucrose metabolism PML score 900	900	10	0	10	65	9565	Starch and sucrose metabolism	NA	NA	23.1
reference_set	NA	3.2.1.133_group A	target	NA	NA	NA	NA	NA	NA	NA	NA	NA	NA	NA	NA	3.2.1.133	NA	p500	500	NA	NA	NA	0	NA	NA	90	13	3	13	76.9	0	1.92	Starch and sucrose metabolism loss in non-target group score 0	0	Starch and sucrose metabolism PML score 900	900	10	0	10	65	9565	Starch and sucrose metabolism	NA	NA	23.1
reference_set	NA	4.2.99.21_group A	target	NA	NA	NA	NA	NA	NA	NA	NA	NA	NA	NA	NA	4.2.99.21	NA	p1053	1053	NA	NA	NA	0	NA	NA	13	1	0	1	100	0	1.15	Biosynthesis of siderophore group nonribosomal peptides loss in non-target group score 0	0	Biosynthesis of siderophore group nonribosomal peptides PML score 100	100	1	0	1	5	1055	Biosynthesis of siderophore group nonribosomal peptides	NA	NA	0
reference_set	NA	2.7.1.164_group A	target	NA	NA	NA	NA	NA	NA	NA	NA	NA	NA	NA	NA	2.7.1.164	NA	p450	450	NA	NA	NA	0	NA	NA	18	6	2	6	66.7	0	2.06	Selenoamino acid metabolism loss in non-target group score 0	0	Selenoamino acid metabolism PML score 400	400	4	0	4	30	4230	Selenoamino acid metabolism	NA	NA	33.3
reference_set	NA	2.7.1.164_group A	target	NA	NA	NA	NA	NA	NA	NA	NA	NA	NA	NA	NA	2.7.1.164	NA	p970	970	NA	NA	NA	0	NA	NA	31	23	23	23	0	0	1.19	Aminoacyl-tRNA biosynthesis loss in non-target group score 0	0	Aminoacyl-tRNA biosynthesis PML score 0	0	0	0	0	115	115	Aminoacyl-tRNA biosynthesis	NA	NA	100
reference_set	NA	6.2.1.36_group A	target	NA	NA	NA	NA	NA	NA	NA	NA	NA	NA	NA	NA	6.2.1.36	NA	p720	720	NA	NA	NA	0	NA	NA	56	9	5	9	44.4	0	3.34	Reductive carboxylate cycle (CO2 fixation) loss in non-target group score 0	0	Reductive carboxylate cycle (CO2 fixation) PML score 400	400	4	0	4	45	4245	Reductive carboxylate cycle (CO2 fixation)	NA	NA	55.6
reference_set	NA	4.2.1.116_group A	target	NA	NA	NA	NA	NA	NA	NA	NA	NA	NA	NA	NA	4.2.1.116	NA	p720	720	NA	NA	NA	0	NA	NA	56	9	5	9	44.4	0	3.34	Reductive carboxylate cycle (CO2 fixation) loss in non-target group score 0	0	Reductive carboxylate cycle (CO2 fixation) PML score 400	400	4	0	4	45	4245	Reductive carboxylate cycle (CO2 fixation)	NA	NA	55.6
reference_set	NA	1.3.1.84_group A	target	NA	NA	NA	NA	NA	NA	NA	NA	NA	NA	NA	NA	1.3.1.84	NA	p720	720	NA	NA	NA	0	NA	NA	56	9	5	9	44.4	0	3.34	Reductive carboxylate cycle (CO2 fixation) loss in non-target group score 0	0	Reductive carboxylate cycle (CO2 fixation) PML score 400	400	4	0	4	45	4245	Reductive carboxylate cycle (CO2 fixation)	NA	NA	55.6
reference_set	NA	4.1.3.24_group A	target	NA	NA	NA	NA	NA	NA	NA	NA	NA	NA	NA	NA	4.1.3.24	NA	p630	630	NA	NA	NA	0	NA	NA	78	9	3	9	66.7	0	2.06	Glyoxylate and dicarboxylate metabolism loss in non-target group score 0	0	Glyoxylate and dicarboxylate metabolism PML score 500	500	6	0	6	45	5345	Glyoxylate and dicarboxylate metabolism	NA	NA	33.3
reference_set	NA	4.1.3.24_group A	target	NA	NA	NA	NA	NA	NA	NA	NA	NA	NA	NA	NA	4.1.3.24	NA	p660	660	NA	NA	NA	0	NA	NA	23	1	0	1	100	0	1.87	C5-Branched dibasic acid metabolism loss in non-target group score 0	0	C5-Branched dibasic acid metabolism PML score 100	100	1	0	1	5	1055	C5-Branched dibasic acid metabolism	NA	NA	0
reference_set	NA	4.1.3.24_group A	target	NA	NA	NA	NA	NA	NA	NA	NA	NA	NA	NA	NA	4.1.3.24	NA	p680	680	NA	NA	NA	0	NA	NA	109	11	7	11	36.4	0	2.05	Methane metabolism loss in non-target group score 0	0	Methane metabolism PML score 400	400	4	0	4	55	4255	Methane metabolism	NA	NA	63.6
reference_set	NA	4.1.3.24_group A	target	NA	NA	NA	NA	NA	NA	NA	NA	NA	NA	NA	NA	4.1.3.24	NA	p720	720	NA	NA	NA	0	NA	NA	56	9	5	9	44.4	0	3.34	Reductive carboxylate cycle (CO2 fixation) loss in non-target group score 0	0	Reductive carboxylate cycle (CO2 fixation) PML score 400	400	4	0	4	45	4245	Reductive carboxylate cycle (CO2 fixation)	NA	NA	55.6
reference_set	NA	1.1.1.376_group A	target	NA	NA	NA	NA	NA	NA	NA	NA	NA	NA	NA	NA	1.1.1.376	NA	p53	53	NA	NA	NA	0	NA	NA	59	5	0	5	100	0	2.24	Ascorbate and aldarate metabolism loss in non-target group score 0	0	Ascorbate and aldarate metabolism PML score 400	400	5	0	5	25	4275	Ascorbate and aldarate metabolism	NA	NA	0
reference_set	NA	2.1.1.251_group A	target	NA	NA	NA	NA	NA	NA	NA	NA	NA	NA	NA	NA	2.1.1.251	NA	p920	920	NA	NA	NA	0	NA	NA	60	3	0	3	100	0	1.3	Sulfur metabolism loss in non-target group score 0	0	Sulfur metabolism PML score 300	300	3	0	3	15	3165	Sulfur metabolism	NA	NA	0
reference_set	NA	1.5.99.15_group A	target	NA	NA	NA	NA	NA	NA	NA	NA	NA	NA	NA	NA	1.5.99.15	NA	p790	790	NA	NA	NA	0	NA	NA	55	10	2	10	80	0	1.33	Folate biosynthesis loss in non-target group score 0	0	Folate biosynthesis PML score 700	700	8	0	8	50	7450	Folate biosynthesis	NA	NA	20
reference_set	NA	2.5.1.147_group A	target	NA	NA	NA	NA	NA	NA	NA	NA	NA	NA	NA	NA	2.5.1.147	NA	p680	680	NA	NA	NA	0	NA	NA	109	11	7	11	36.4	0	2.05	Methane metabolism loss in non-target group score 0	0	Methane metabolism PML score 400	400	4	0	4	55	4255	Methane metabolism	NA	NA	63.6
reference_set	NA	1.14.99.50_group A	target	NA	NA	NA	NA	NA	NA	NA	NA	NA	NA	NA	NA	1.14.99.50	NA	p340	340	NA	NA	NA	0	NA	NA	40	7	0	7	100	0	2.33	Histidine metabolism loss in non-target group score 0	0	Histidine metabolism PML score 700	700	7	0	7	35	7385	Histidine metabolism	NA	NA	0
reference_set	NA	2.7.1.59_group A	target	NA	NA	NA	NA	NA	NA	NA	NA	NA	NA	NA	NA	2.7.1.59	NA	p520	520	NA	NA	NA	0	NA	NA	130	23	8	22	65.2	4.3	1.96	Amino sugar and nucleotide sugar metabolism loss in non-target group score 100	100	Amino sugar and nucleotide sugar metabolism PML score 1500	1500	15	1	14	1115	15815	Amino sugar and nucleotide sugar metabolism	NA	NA	34.8
reference_set	NA	1.13.11.14_group A	target	NA	NA	NA	NA	NA	NA	NA	NA	NA	NA	NA	NA	1.13.11.14	NA	p362	362	NA	NA	NA	0	NA	NA	74	5	0	5	100	0	2.49	Benzoate degradation via hydroxylation loss in non-target group score 0	0	Benzoate degradation via hydroxylation PML score 500	500	5	0	5	25	5275	Benzoate degradation via hydroxylation	NA	NA	0
reference_set	NA	4.2.2.3_group A	target	NA	NA	NA	NA	NA	NA	NA	NA	NA	NA	NA	NA	4.2.2.3	NA	p51	51	NA	NA	NA	0	NA	NA	77	10	7	10	30	0	1.94	Fructose and mannose metabolism loss in non-target group score 0	0	Fructose and mannose metabolism PML score 300	300	3	0	3	50	3200	Fructose and mannose metabolism	NA	NA	70
reference_set	NA	1.8.5.1_group A	target	NA	NA	NA	NA	NA	NA	NA	NA	NA	NA	NA	NA	1.8.5.1	NA	p53	53	NA	NA	NA	0	NA	NA	59	5	0	5	100	0	2.24	Ascorbate and aldarate metabolism loss in non-target group score 0	0	Ascorbate and aldarate metabolism PML score 400	400	5	0	5	25	4275	Ascorbate and aldarate metabolism	NA	NA	0
reference_set	NA	1.8.5.1_group A	target	NA	NA	NA	NA	NA	NA	NA	NA	NA	NA	NA	NA	1.8.5.1	NA	p480	480	NA	NA	NA	0	NA	NA	41	6	4	5	33.3	16.7	1.73	Glutathione metabolism loss in non-target group score 100	100	Glutathione metabolism PML score 200	200	2	1	1	1030	2080	Glutathione metabolism	NA	NA	66.7
reference_set	NA	1.1.1.117_group A	target	NA	NA	NA	NA	NA	NA	NA	NA	NA	NA	NA	NA	1.1.1.117	NA	p53	53	NA	NA	NA	0	NA	NA	59	5	0	5	100	0	2.24	Ascorbate and aldarate metabolism loss in non-target group score 0	0	Ascorbate and aldarate metabolism PML score 400	400	5	0	5	25	4275	Ascorbate and aldarate metabolism	NA	NA	0
reference_set	NA	1.14.19.2_group A	target	NA	NA	NA	NA	NA	NA	NA	NA	NA	NA	NA	NA	1.14.19.2	NA	p61	61	NA	NA	NA	0	NA	NA	18	3	1	3	66.7	0	1.72	Fatty acid biosynthesis loss in non-target group score 0	0	Fatty acid biosynthesis PML score 200	200	2	0	2	15	2115	Fatty acid biosynthesis	NA	NA	33.3
reference_set	NA	1.14.19.2_group A	target	NA	NA	NA	NA	NA	NA	NA	NA	NA	NA	NA	NA	1.14.19.2	NA	p1040	1040	NA	NA	NA	0	NA	NA	16	2	0	2	100	0	3.31	Biosynthesis of unsaturated fatty acids loss in non-target group score 0	0	Biosynthesis of unsaturated fatty acids PML score 100	100	2	0	2	10	1110	Biosynthesis of unsaturated fatty acids	NA	NA	0
reference_set	NA	2.6.1.76_group A	target	NA	NA	NA	NA	NA	NA	NA	NA	NA	NA	NA	NA	2.6.1.76	NA	p260	260	NA	NA	NA	0	NA	NA	74	10	1	10	90	0	2.23	Glycine, serine and threonine metabolism loss in non-target group score 0	0	Glycine, serine and threonine metabolism PML score 900	900	9	0	9	50	9500	Glycine, serine and threonine metabolism	NA	NA	10
reference_set	NA	3.2.2.3_group A	target	NA	NA	NA	NA	NA	NA	NA	NA	NA	NA	NA	NA	3.2.2.3	NA	p240	240	NA	NA	NA	0	NA	NA	72	26	17	25	34.6	3.8	1.82	Pyrimidine metabolism loss in non-target group score 100	100	Pyrimidine metabolism PML score 900	900	9	1	8	1130	9530	Pyrimidine metabolism	NA	NA	65.4
reference_set	NA	3.2.2.3_group A	target	NA	NA	NA	NA	NA	NA	NA	NA	NA	NA	NA	NA	3.2.2.3	NA	p760	760	NA	NA	NA	0	NA	NA	62	8	7	8	12.5	0	1.44	Nicotinate and nicotinamide metabolism loss in non-target group score 0	0	Nicotinate and nicotinamide metabolism PML score 100	100	1	0	1	40	1090	Nicotinate and nicotinamide metabolism	NA	NA	87.5
reference_set	NA	1.1.3.9_group A	target	NA	NA	NA	NA	NA	NA	NA	NA	NA	NA	NA	NA	1.1.3.9	NA	p52	52	NA	NA	NA	0	NA	NA	49	10	3	10	70	0	2.39	Galactose metabolism loss in non-target group score 0	0	Galactose metabolism PML score 600	600	7	0	7	50	6400	Galactose metabolism	NA	NA	30
reference_set	NA	4.3.1.24_group A	target	NA	NA	NA	NA	NA	NA	NA	NA	NA	NA	NA	NA	4.3.1.24	NA	p360	360	NA	NA	NA	0	NA	NA	72	4	1	4	75	0	3.06	Phenylalanine metabolism loss in non-target group score 0	0	Phenylalanine metabolism PML score 200	200	3	0	3	20	2170	Phenylalanine metabolism	NA	NA	25
reference_set	NA	4.3.1.25_group A	target	NA	NA	NA	NA	NA	NA	NA	NA	NA	NA	NA	NA	4.3.1.25	NA	p360	360	NA	NA	NA	0	NA	NA	72	4	1	4	75	0	3.06	Phenylalanine metabolism loss in non-target group score 0	0	Phenylalanine metabolism PML score 200	200	3	0	3	20	2170	Phenylalanine metabolism	NA	NA	25
reference_set	NA	2.1.1.132_group A	target	NA	NA	NA	NA	NA	NA	NA	NA	NA	NA	NA	NA	2.1.1.132	NA	p860	860	NA	NA	NA	0	NA	NA	118	2	1	2	50	0	1.14	Porphyrin and chlorophyll metabolism loss in non-target group score 0	0	Porphyrin and chlorophyll metabolism PML score 100	100	1	0	1	10	1060	Porphyrin and chlorophyll metabolism	NA	NA	50
reference_set	NA	2.1.1.133_group A	target	NA	NA	NA	NA	NA	NA	NA	NA	NA	NA	NA	NA	2.1.1.133	NA	p860	860	NA	NA	NA	0	NA	NA	118	2	1	2	50	0	1.14	Porphyrin and chlorophyll metabolism loss in non-target group score 0	0	Porphyrin and chlorophyll metabolism PML score 100	100	1	0	1	10	1060	Porphyrin and chlorophyll metabolism	NA	NA	50
reference_set	NA	2.3.1.158_group A	target	NA	NA	NA	NA	NA	NA	NA	NA	NA	NA	NA	NA	2.3.1.158	NA	p561	561	NA	NA	NA	0	NA	NA	48	7	1	7	85.7	0	2.21	Glycerolipid metabolism loss in non-target group score 0	0	Glycerolipid metabolism PML score 600	600	6	0	6	35	6335	Glycerolipid metabolism	NA	NA	14.3
reference_set	NA	2.7.1.12_group A	target	NA	NA	NA	NA	NA	NA	NA	NA	NA	NA	NA	NA	2.7.1.12	NA	p30	30	NA	NA	NA	0	NA	NA	56	20	14	17	30	15	2.18	Pentose phosphate pathway loss in non-target group score 250	250	Pentose phosphate pathway PML score 500	500	6	3	3	2600	5250	Pentose phosphate pathway	NA	NA	70
reference_set	NA	4.2.1.30_group A	target	NA	NA	NA	NA	NA	NA	NA	NA	NA	NA	NA	NA	4.2.1.30	NA	p561	561	NA	NA	NA	0	NA	NA	48	7	1	7	85.7	0	2.21	Glycerolipid metabolism loss in non-target group score 0	0	Glycerolipid metabolism PML score 600	600	6	0	6	35	6335	Glycerolipid metabolism	NA	NA	14.3
reference_set	NA	2.1.1.11_group A	target	NA	NA	NA	NA	NA	NA	NA	NA	NA	NA	NA	NA	2.1.1.11	NA	p860	860	NA	NA	NA	0	NA	NA	118	2	1	2	50	0	1.14	Porphyrin and chlorophyll metabolism loss in non-target group score 0	0	Porphyrin and chlorophyll metabolism PML score 100	100	1	0	1	10	1060	Porphyrin and chlorophyll metabolism	NA	NA	50
reference_set	NA	2.5.1.62_group A	target	NA	NA	NA	NA	NA	NA	NA	NA	NA	NA	NA	NA	2.5.1.62	NA	p860	860	NA	NA	NA	0	NA	NA	118	2	1	2	50	0	1.14	Porphyrin and chlorophyll metabolism loss in non-target group score 0	0	Porphyrin and chlorophyll metabolism PML score 100	100	1	0	1	10	1060	Porphyrin and chlorophyll metabolism	NA	NA	50
reference_set	NA	4.1.3.30_group A	target	NA	NA	NA	NA	NA	NA	NA	NA	NA	NA	NA	NA	4.1.3.30	NA	p640	640	NA	NA	NA	0	NA	NA	62	6	2	6	66.7	0	3.39	Propanoate metabolism loss in non-target group score 0	0	Propanoate metabolism PML score 400	400	4	0	4	30	4230	Propanoate metabolism	NA	NA	33.3
reference_set	NA	5.3.99.6_group A	target	NA	NA	NA	NA	NA	NA	NA	NA	NA	NA	NA	NA	5.3.99.6	NA	p592	592	NA	NA	NA	0	NA	NA	13	2	0	2	100	0	4.31	alpha-Linolenic acid metabolism loss in non-target group score 0	0	alpha-Linolenic acid metabolism PML score 100	100	2	0	2	10	1110	alpha-Linolenic acid metabolism	NA	NA	0
reference_set	NA	1.17.7.1_group A	target	NA	NA	NA	NA	NA	NA	NA	NA	NA	NA	NA	NA	1.17.7.1	NA	p900	900	NA	NA	NA	0	NA	NA	52	9	8	9	11.1	0	1.35	Terpenoid backbone biosynthesis loss in non-target group score 0	0	Terpenoid backbone biosynthesis PML score 100	100	1	0	1	45	1095	Terpenoid backbone biosynthesis	NA	NA	88.9
reference_set	NA	2.4.1.184_group A	target	NA	NA	NA	NA	NA	NA	NA	NA	NA	NA	NA	NA	2.4.1.184	NA	p561	561	NA	NA	NA	0	NA	NA	48	7	1	7	85.7	0	2.21	Glycerolipid metabolism loss in non-target group score 0	0	Glycerolipid metabolism PML score 600	600	6	0	6	35	6335	Glycerolipid metabolism	NA	NA	14.3
reference_set	NA	2.4.1.241_group A	target	NA	NA	NA	NA	NA	NA	NA	NA	NA	NA	NA	NA	2.4.1.241	NA	p561	561	NA	NA	NA	0	NA	NA	48	7	1	7	85.7	0	2.21	Glycerolipid metabolism loss in non-target group score 0	0	Glycerolipid metabolism PML score 600	600	6	0	6	35	6335	Glycerolipid metabolism	NA	NA	14.3
reference_set	NA	3.13.1.1_group A	target	NA	NA	NA	NA	NA	NA	NA	NA	NA	NA	NA	NA	3.13.1.1	NA	p520	520	NA	NA	NA	0	NA	NA	130	23	8	22	65.2	4.3	1.96	Amino sugar and nucleotide sugar metabolism loss in non-target group score 100	100	Amino sugar and nucleotide sugar metabolism PML score 1500	1500	15	1	14	1115	15815	Amino sugar and nucleotide sugar metabolism	NA	NA	34.8
reference_set	NA	3.13.1.1_group A	target	NA	NA	NA	NA	NA	NA	NA	NA	NA	NA	NA	NA	3.13.1.1	NA	p561	561	NA	NA	NA	0	NA	NA	48	7	1	7	85.7	0	2.21	Glycerolipid metabolism loss in non-target group score 0	0	Glycerolipid metabolism PML score 600	600	6	0	6	35	6335	Glycerolipid metabolism	NA	NA	14.3
reference_set	NA	2.4.1.46_group A	target	NA	NA	NA	NA	NA	NA	NA	NA	NA	NA	NA	NA	2.4.1.46	NA	p561	561	NA	NA	NA	0	NA	NA	48	7	1	7	85.7	0	2.21	Glycerolipid metabolism loss in non-target group score 0	0	Glycerolipid metabolism PML score 600	600	6	0	6	35	6335	Glycerolipid metabolism	NA	NA	14.3
reference_set	NA	2.7.1.100_group A	target	NA	NA	NA	NA	NA	NA	NA	NA	NA	NA	NA	NA	2.7.1.100	NA	p270	270	NA	NA	NA	0	NA	NA	89	16	4	16	75	0	2.16	Cysteine and methionine metabolism loss in non-target group score 0	0	Cysteine and methionine metabolism PML score 1200	1200	12	0	12	80	12680	Cysteine and methionine metabolism	NA	NA	25
reference_set	NA	5.3.1.23_group A	target	NA	NA	NA	NA	NA	NA	NA	NA	NA	NA	NA	NA	5.3.1.23	NA	p270	270	NA	NA	NA	0	NA	NA	89	16	4	16	75	0	2.16	Cysteine and methionine metabolism loss in non-target group score 0	0	Cysteine and methionine metabolism PML score 1200	1200	12	0	12	80	12680	Cysteine and methionine metabolism	NA	NA	25
reference_set	NA	2.4.1.14_group A	target	NA	NA	NA	NA	NA	NA	NA	NA	NA	NA	NA	NA	2.4.1.14	NA	p500	500	NA	NA	NA	0	NA	NA	90	13	3	13	76.9	0	1.92	Starch and sucrose metabolism loss in non-target group score 0	0	Starch and sucrose metabolism PML score 900	900	10	0	10	65	9565	Starch and sucrose metabolism	NA	NA	23.1
reference_set	NA	1.1.1.9_group A	target	NA	NA	NA	NA	NA	NA	NA	NA	NA	NA	NA	NA	1.1.1.9	NA	p40	40	NA	NA	NA	0	NA	NA	79	11	2	11	81.8	0	2.13	Pentose and glucuronate interconversions loss in non-target group score 0	0	Pentose and glucuronate interconversions PML score 900	900	9	0	9	55	9505	Pentose and glucuronate interconversions	NA	NA	18.2
reference_set	NA	2.1.1.8_group A	target	NA	NA	NA	NA	NA	NA	NA	NA	NA	NA	NA	NA	2.1.1.8	NA	p340	340	NA	NA	NA	0	NA	NA	40	7	0	7	100	0	2.33	Histidine metabolism loss in non-target group score 0	0	Histidine metabolism PML score 700	700	7	0	7	35	7385	Histidine metabolism	NA	NA	0
reference_set	NA	1.1.1.83_group A	target	NA	NA	NA	NA	NA	NA	NA	NA	NA	NA	NA	NA	1.1.1.83	NA	p650	650	NA	NA	NA	0	NA	NA	63	7	0	7	100	0	2.81	Butanoate metabolism loss in non-target group score 0	0	Butanoate metabolism PML score 700	700	7	0	7	35	7385	Butanoate metabolism	NA	NA	0
reference_set	NA	1.1.1.82_group A	target	NA	NA	NA	NA	NA	NA	NA	NA	NA	NA	NA	NA	1.1.1.82	NA	p620	620	NA	NA	NA	0	NA	NA	81	14	6	14	57.1	0	2.95	Pyruvate metabolism loss in non-target group score 0	0	Pyruvate metabolism PML score 700	700	8	0	8	70	7470	Pyruvate metabolism	NA	NA	42.9
reference_set	NA	1.1.1.82_group A	target	NA	NA	NA	NA	NA	NA	NA	NA	NA	NA	NA	NA	1.1.1.82	NA	p710	710	NA	NA	NA	0	NA	NA	26	10	9	10	10	0	3.15	Carbon fixation in photosynthetic organisms loss in non-target group score 0	0	Carbon fixation in photosynthetic organisms PML score 100	100	1	0	1	50	1100	Carbon fixation in photosynthetic organisms	NA	NA	90
reference_set	NA	3.2.1.55_group A	target	NA	NA	NA	NA	NA	NA	NA	NA	NA	NA	NA	NA	3.2.1.55	NA	p520	520	NA	NA	NA	0	NA	NA	130	23	8	22	65.2	4.3	1.96	Amino sugar and nucleotide sugar metabolism loss in non-target group score 100	100	Amino sugar and nucleotide sugar metabolism PML score 1500	1500	15	1	14	1115	15815	Amino sugar and nucleotide sugar metabolism	NA	NA	34.8
reference_set	NA	1.1.3.4_group A	target	NA	NA	NA	NA	NA	NA	NA	NA	NA	NA	NA	NA	1.1.3.4	NA	p30	30	NA	NA	NA	0	NA	NA	56	20	14	17	30	15	2.18	Pentose phosphate pathway loss in non-target group score 250	250	Pentose phosphate pathway PML score 500	500	6	3	3	2600	5250	Pentose phosphate pathway	NA	NA	70
reference_set	NA	4.1.1.2_group A	target	NA	NA	NA	NA	NA	NA	NA	NA	NA	NA	NA	NA	4.1.1.2	NA	p630	630	NA	NA	NA	0	NA	NA	78	9	3	9	66.7	0	2.06	Glyoxylate and dicarboxylate metabolism loss in non-target group score 0	0	Glyoxylate and dicarboxylate metabolism PML score 500	500	6	0	6	45	5345	Glyoxylate and dicarboxylate metabolism	NA	NA	33.3
reference_set	NA	4.2.1.118_group A	target	NA	NA	NA	NA	NA	NA	NA	NA	NA	NA	NA	NA	4.2.1.118	NA	p400	400	NA	NA	NA	0	NA	NA	39	5	1	5	80	0	2.26	Phenylalanine, tyrosine and tryptophan biosynthesis loss in non-target group score 0	0	Phenylalanine, tyrosine and tryptophan biosynthesis PML score 400	400	4	0	4	25	4225	Phenylalanine, tyrosine and tryptophan biosynthesis	NA	NA	20
reference_set	NA	4.2.1.118_group A	target	NA	NA	NA	NA	NA	NA	NA	NA	NA	NA	NA	NA	4.2.1.118	NA	p1053	1053	NA	NA	NA	0	NA	NA	13	1	0	1	100	0	1.15	Biosynthesis of siderophore group nonribosomal peptides loss in non-target group score 0	0	Biosynthesis of siderophore group nonribosomal peptides PML score 100	100	1	0	1	5	1055	Biosynthesis of siderophore group nonribosomal peptides	NA	NA	0
reference_set	NA	4.2.1.109_group A	target	NA	NA	NA	NA	NA	NA	NA	NA	NA	NA	NA	NA	4.2.1.109	NA	p270	270	NA	NA	NA	0	NA	NA	89	16	4	16	75	0	2.16	Cysteine and methionine metabolism loss in non-target group score 0	0	Cysteine and methionine metabolism PML score 1200	1200	12	0	12	80	12680	Cysteine and methionine metabolism	NA	NA	25
reference_set	NA	4.1.2.10_group A	target	NA	NA	NA	NA	NA	NA	NA	NA	NA	NA	NA	NA	4.1.2.10	NA	p460	460	NA	NA	NA	0	NA	NA	35	4	2	4	50	0	1.86	Cyanoamino acid metabolism loss in non-target group score 0	0	Cyanoamino acid metabolism PML score 200	200	2	0	2	20	2120	Cyanoamino acid metabolism	NA	NA	50
reference_set	NA	2.6.1.85_group A	target	NA	NA	NA	NA	NA	NA	NA	NA	NA	NA	NA	NA	2.6.1.85	NA	p790	790	NA	NA	NA	0	NA	NA	55	10	2	10	80	0	1.33	Folate biosynthesis loss in non-target group score 0	0	Folate biosynthesis PML score 700	700	8	0	8	50	7450	Folate biosynthesis	NA	NA	20
reference_set	NA	2.7.4.10_group A	target	NA	NA	NA	NA	NA	NA	NA	NA	NA	NA	NA	NA	2.7.4.10	NA	p230	230	NA	NA	NA	0	NA	NA	120	36	15	34	58.3	5.6	1.6	Purine metabolism loss in non-target group score 200	200	Purine metabolism PML score 2100	2100	21	2	19	2180	22130	Purine metabolism	NA	NA	41.7
reference_set	NA	2.7.4.10_group A	target	NA	NA	NA	NA	NA	NA	NA	NA	NA	NA	NA	NA	2.7.4.10	NA	p240	240	NA	NA	NA	0	NA	NA	72	26	17	25	34.6	3.8	1.82	Pyrimidine metabolism loss in non-target group score 100	100	Pyrimidine metabolism PML score 900	900	9	1	8	1130	9530	Pyrimidine metabolism	NA	NA	65.4
reference_set	NA	7.1.2.2_group A	target	NA	NA	NA	NA	NA	NA	NA	NA	NA	NA	NA	NA	7.1.2.2	NA	p190	190	NA	NA	NA	0	NA	NA	20	4	1	4	75	0	1.7	Oxidative phosphorylation loss in non-target group score 0	0	Oxidative phosphorylation PML score 300	300	3	0	3	20	3170	Oxidative phosphorylation	NA	NA	25
reference_set	NA	7.1.2.2_group A	target	NA	NA	NA	NA	NA	NA	NA	NA	NA	NA	NA	NA	7.1.2.2	NA	p195	195	NA	NA	NA	0	NA	NA	5	1	1	1	0	0	1.6	Photosynthesis loss in non-target group score 0	0	Photosynthesis PML score 0	0	0	0	0	5	5	Photosynthesis	NA	NA	100
reference_set	NA	2.7.1.153_group A	target	NA	NA	NA	NA	NA	NA	NA	NA	NA	NA	NA	NA	2.7.1.153	NA	p562	562	NA	NA	NA	0	NA	NA	48	6	1	6	83.3	0	1.25	Inositol phosphate metabolism loss in non-target group score 0	0	Inositol phosphate metabolism PML score 500	500	5	0	5	30	5280	Inositol phosphate metabolism	NA	NA	16.7
reference_set	NA	2.1.1.356_group A	target	NA	NA	NA	NA	NA	NA	NA	NA	NA	NA	NA	NA	2.1.1.356	NA	p310	310	NA	NA	NA	0	NA	NA	78	3	1	3	66.7	0	2.26	Lysine degradation loss in non-target group score 0	0	Lysine degradation PML score 200	200	2	0	2	15	2115	Lysine degradation	NA	NA	33.3
reference_set	NA	1.1.1.127_group A	target	NA	NA	NA	NA	NA	NA	NA	NA	NA	NA	NA	NA	1.1.1.127	NA	p40	40	NA	NA	NA	0	NA	NA	79	11	2	11	81.8	0	2.13	Pentose and glucuronate interconversions loss in non-target group score 0	0	Pentose and glucuronate interconversions PML score 900	900	9	0	9	55	9505	Pentose and glucuronate interconversions	NA	NA	18.2
reference_set	NA	1.1.1.13_group A	target	NA	NA	NA	NA	NA	NA	NA	NA	NA	NA	NA	NA	1.1.1.13	NA	p40	40	NA	NA	NA	0	NA	NA	79	11	2	11	81.8	0	2.13	Pentose and glucuronate interconversions loss in non-target group score 0	0	Pentose and glucuronate interconversions PML score 900	900	9	0	9	55	9505	Pentose and glucuronate interconversions	NA	NA	18.2
reference_set	NA	1.1.1.136_group A	target	NA	NA	NA	NA	NA	NA	NA	NA	NA	NA	NA	NA	1.1.1.136	NA	p520	520	NA	NA	NA	0	NA	NA	130	23	8	22	65.2	4.3	1.96	Amino sugar and nucleotide sugar metabolism loss in non-target group score 100	100	Amino sugar and nucleotide sugar metabolism PML score 1500	1500	15	1	14	1115	15815	Amino sugar and nucleotide sugar metabolism	NA	NA	34.8
reference_set	NA	1.1.1.136_group A	target	NA	NA	NA	NA	NA	NA	NA	NA	NA	NA	NA	NA	1.1.1.136	NA	p541	541	NA	NA	NA	0	NA	NA	63	13	2	13	84.6	0	2.3	O-Antigen nucleotide sugar biosynthesis loss in non-target group score 0	0	O-Antigen nucleotide sugar biosynthesis PML score 1100	1100	11	0	11	65	11615	O-Antigen nucleotide sugar biosynthesis	NA	NA	15.4
reference_set	NA	1.1.1.178_group A	target	NA	NA	NA	NA	NA	NA	NA	NA	NA	NA	NA	NA	1.1.1.178	NA	p280	280	NA	NA	NA	0	NA	NA	38	3	0	3	100	0	4.11	Valine, leucine and isoleucine degradation loss in non-target group score 0	0	Valine, leucine and isoleucine degradation PML score 300	300	3	0	3	15	3165	Valine, leucine and isoleucine degradation	NA	NA	0
reference_set	NA	1.1.1.190_group A	target	NA	NA	NA	NA	NA	NA	NA	NA	NA	NA	NA	NA	1.1.1.190	NA	p380	380	NA	NA	NA	0	NA	NA	65	5	0	5	100	0	3.09	Tryptophan metabolism loss in non-target group score 0	0	Tryptophan metabolism PML score 500	500	5	0	5	25	5275	Tryptophan metabolism	NA	NA	0
reference_set	NA	1.1.1.191_group A	target	NA	NA	NA	NA	NA	NA	NA	NA	NA	NA	NA	NA	1.1.1.191	NA	p380	380	NA	NA	NA	0	NA	NA	65	5	0	5	100	0	3.09	Tryptophan metabolism loss in non-target group score 0	0	Tryptophan metabolism PML score 500	500	5	0	5	25	5275	Tryptophan metabolism	NA	NA	0
reference_set	NA	1.1.1.196_group A	target	NA	NA	NA	NA	NA	NA	NA	NA	NA	NA	NA	NA	1.1.1.196	NA	p590	590	NA	NA	NA	0	NA	NA	29	1	0	1	100	0	1.93	Arachidonic acid metabolism loss in non-target group score 0	0	Arachidonic acid metabolism PML score 100	100	1	0	1	5	1055	Arachidonic acid metabolism	NA	NA	0
reference_set	NA	1.1.1.213_group A	target	NA	NA	NA	NA	NA	NA	NA	NA	NA	NA	NA	NA	1.1.1.213	NA	p790	790	NA	NA	NA	0	NA	NA	55	10	2	10	80	0	1.33	Folate biosynthesis loss in non-target group score 0	0	Folate biosynthesis PML score 700	700	8	0	8	50	7450	Folate biosynthesis	NA	NA	20
reference_set	NA	1.1.1.220_group A	target	NA	NA	NA	NA	NA	NA	NA	NA	NA	NA	NA	NA	1.1.1.220	NA	p790	790	NA	NA	NA	0	NA	NA	55	10	2	10	80	0	1.33	Folate biosynthesis loss in non-target group score 0	0	Folate biosynthesis PML score 700	700	8	0	8	50	7450	Folate biosynthesis	NA	NA	20
reference_set	NA	1.1.1.110_group A	target	NA	NA	NA	NA	NA	NA	NA	NA	NA	NA	NA	NA	1.1.1.110	NA	p350	350	NA	NA	NA	0	NA	NA	67	2	1	2	50	0	2.85	Tyrosine metabolism loss in non-target group score 0	0	Tyrosine metabolism PML score 100	100	1	0	1	10	1060	Tyrosine metabolism	NA	NA	50
reference_set	NA	1.1.1.110_group A	target	NA	NA	NA	NA	NA	NA	NA	NA	NA	NA	NA	NA	1.1.1.110	NA	p360	360	NA	NA	NA	0	NA	NA	72	4	1	4	75	0	3.06	Phenylalanine metabolism loss in non-target group score 0	0	Phenylalanine metabolism PML score 200	200	3	0	3	20	2170	Phenylalanine metabolism	NA	NA	25
reference_set	NA	1.1.1.110_group A	target	NA	NA	NA	NA	NA	NA	NA	NA	NA	NA	NA	NA	1.1.1.110	NA	p380	380	NA	NA	NA	0	NA	NA	65	5	0	5	100	0	3.09	Tryptophan metabolism loss in non-target group score 0	0	Tryptophan metabolism PML score 500	500	5	0	5	25	5275	Tryptophan metabolism	NA	NA	0
reference_set	NA	1.1.1.110_group A	target	NA	NA	NA	NA	NA	NA	NA	NA	NA	NA	NA	NA	1.1.1.110	NA	p960	960	NA	NA	NA	0	NA	NA	31	1	1	1	0	0	2.68	Tropane, piperidine and pyridine alkaloid biosynthesis loss in non-target group score 0	0	Tropane, piperidine and pyridine alkaloid biosynthesis PML score 0	0	0	0	0	5	5	Tropane, piperidine and pyridine alkaloid biosynthesis	NA	NA	100
reference_set	NA	1.1.1.232_group A	target	NA	NA	NA	NA	NA	NA	NA	NA	NA	NA	NA	NA	1.1.1.232	NA	p590	590	NA	NA	NA	0	NA	NA	29	1	0	1	100	0	1.93	Arachidonic acid metabolism loss in non-target group score 0	0	Arachidonic acid metabolism PML score 100	100	1	0	1	5	1055	Arachidonic acid metabolism	NA	NA	0
reference_set	NA	1.1.1.247_group A	target	NA	NA	NA	NA	NA	NA	NA	NA	NA	NA	NA	NA	1.1.1.247	NA	p950	950	NA	NA	NA	0	NA	NA	75	1	1	1	0	0	1.81	Isoquinoline alkaloid biosynthesis loss in non-target group score 0	0	Isoquinoline alkaloid biosynthesis PML score 0	0	0	0	0	5	5	Isoquinoline alkaloid biosynthesis	NA	NA	100
reference_set	NA	1.1.1.248_group A	target	NA	NA	NA	NA	NA	NA	NA	NA	NA	NA	NA	NA	1.1.1.248	NA	p950	950	NA	NA	NA	0	NA	NA	75	1	1	1	0	0	1.81	Isoquinoline alkaloid biosynthesis loss in non-target group score 0	0	Isoquinoline alkaloid biosynthesis PML score 0	0	0	0	0	5	5	Isoquinoline alkaloid biosynthesis	NA	NA	100
reference_set	NA	1.1.1.250_group A	target	NA	NA	NA	NA	NA	NA	NA	NA	NA	NA	NA	NA	1.1.1.250	NA	p40	40	NA	NA	NA	0	NA	NA	79	11	2	11	81.8	0	2.13	Pentose and glucuronate interconversions loss in non-target group score 0	0	Pentose and glucuronate interconversions PML score 900	900	9	0	9	55	9505	Pentose and glucuronate interconversions	NA	NA	18.2
reference_set	NA	1.5.1.33_group A	target	NA	NA	NA	NA	NA	NA	NA	NA	NA	NA	NA	NA	1.5.1.33	NA	p790	790	NA	NA	NA	0	NA	NA	55	10	2	10	80	0	1.33	Folate biosynthesis loss in non-target group score 0	0	Folate biosynthesis PML score 700	700	8	0	8	50	7450	Folate biosynthesis	NA	NA	20
reference_set	NA	1.1.1.87_group A	target	NA	NA	NA	NA	NA	NA	NA	NA	NA	NA	NA	NA	1.1.1.87	NA	p300	300	NA	NA	NA	0	NA	NA	34	4	1	4	75	0	1.82	Lysine biosynthesis loss in non-target group score 0	0	Lysine biosynthesis PML score 300	300	3	0	3	20	3170	Lysine biosynthesis	NA	NA	25
reference_set	NA	1.1.1.92_group A	target	NA	NA	NA	NA	NA	NA	NA	NA	NA	NA	NA	NA	1.1.1.92	NA	p630	630	NA	NA	NA	0	NA	NA	78	9	3	9	66.7	0	2.06	Glyoxylate and dicarboxylate metabolism loss in non-target group score 0	0	Glyoxylate and dicarboxylate metabolism PML score 500	500	6	0	6	45	5345	Glyoxylate and dicarboxylate metabolism	NA	NA	33.3
reference_set	NA	1.1.2.5_group A	target	NA	NA	NA	NA	NA	NA	NA	NA	NA	NA	NA	NA	1.1.2.5	NA	p620	620	NA	NA	NA	0	NA	NA	81	14	6	14	57.1	0	2.95	Pyruvate metabolism loss in non-target group score 0	0	Pyruvate metabolism PML score 700	700	8	0	8	70	7470	Pyruvate metabolism	NA	NA	42.9
reference_set	NA	1.14.19.64_group A	target	NA	NA	NA	NA	NA	NA	NA	NA	NA	NA	NA	NA	1.14.19.64	NA	p950	950	NA	NA	NA	0	NA	NA	75	1	1	1	0	0	1.81	Isoquinoline alkaloid biosynthesis loss in non-target group score 0	0	Isoquinoline alkaloid biosynthesis PML score 0	0	0	0	0	5	5	Isoquinoline alkaloid biosynthesis	NA	NA	100
reference_set	NA	1.14.19.65_group A	target	NA	NA	NA	NA	NA	NA	NA	NA	NA	NA	NA	NA	1.14.19.65	NA	p950	950	NA	NA	NA	0	NA	NA	75	1	1	1	0	0	1.81	Isoquinoline alkaloid biosynthesis loss in non-target group score 0	0	Isoquinoline alkaloid biosynthesis PML score 0	0	0	0	0	5	5	Isoquinoline alkaloid biosynthesis	NA	NA	100
reference_set	NA	1.14.19.66_group A	target	NA	NA	NA	NA	NA	NA	NA	NA	NA	NA	NA	NA	1.14.19.66	NA	p950	950	NA	NA	NA	0	NA	NA	75	1	1	1	0	0	1.81	Isoquinoline alkaloid biosynthesis loss in non-target group score 0	0	Isoquinoline alkaloid biosynthesis PML score 0	0	0	0	0	5	5	Isoquinoline alkaloid biosynthesis	NA	NA	100
reference_set	NA	1.14.19.67_group A	target	NA	NA	NA	NA	NA	NA	NA	NA	NA	NA	NA	NA	1.14.19.67	NA	p950	950	NA	NA	NA	0	NA	NA	75	1	1	1	0	0	1.81	Isoquinoline alkaloid biosynthesis loss in non-target group score 0	0	Isoquinoline alkaloid biosynthesis PML score 0	0	0	0	0	5	5	Isoquinoline alkaloid biosynthesis	NA	NA	100
reference_set	NA	1.14.19.68_group A	target	NA	NA	NA	NA	NA	NA	NA	NA	NA	NA	NA	NA	1.14.19.68	NA	p950	950	NA	NA	NA	0	NA	NA	75	1	1	1	0	0	1.81	Isoquinoline alkaloid biosynthesis loss in non-target group score 0	0	Isoquinoline alkaloid biosynthesis PML score 0	0	0	0	0	5	5	Isoquinoline alkaloid biosynthesis	NA	NA	100
reference_set	NA	1.11.1.12_group A	target	NA	NA	NA	NA	NA	NA	NA	NA	NA	NA	NA	NA	1.11.1.12	NA	p480	480	NA	NA	NA	0	NA	NA	41	6	4	5	33.3	16.7	1.73	Glutathione metabolism loss in non-target group score 100	100	Glutathione metabolism PML score 200	200	2	1	1	1030	2080	Glutathione metabolism	NA	NA	66.7
reference_set	NA	1.12.98.2_group A	target	NA	NA	NA	NA	NA	NA	NA	NA	NA	NA	NA	NA	1.12.98.2	NA	p680	680	NA	NA	NA	0	NA	NA	109	11	7	11	36.4	0	2.05	Methane metabolism loss in non-target group score 0	0	Methane metabolism PML score 400	400	4	0	4	55	4255	Methane metabolism	NA	NA	63.6
reference_set	NA	1.13.11.10_group A	target	NA	NA	NA	NA	NA	NA	NA	NA	NA	NA	NA	NA	1.13.11.10	NA	p380	380	NA	NA	NA	0	NA	NA	65	5	0	5	100	0	3.09	Tryptophan metabolism loss in non-target group score 0	0	Tryptophan metabolism PML score 500	500	5	0	5	25	5275	Tryptophan metabolism	NA	NA	0
reference_set	NA	1.13.11.16_group A	target	NA	NA	NA	NA	NA	NA	NA	NA	NA	NA	NA	NA	1.13.11.16	NA	p360	360	NA	NA	NA	0	NA	NA	72	4	1	4	75	0	3.06	Phenylalanine metabolism loss in non-target group score 0	0	Phenylalanine metabolism PML score 200	200	3	0	3	20	2170	Phenylalanine metabolism	NA	NA	25
reference_set	NA	1.13.11.9_group A	target	NA	NA	NA	NA	NA	NA	NA	NA	NA	NA	NA	NA	1.13.11.9	NA	p760	760	NA	NA	NA	0	NA	NA	62	8	7	8	12.5	0	1.44	Nicotinate and nicotinamide metabolism loss in non-target group score 0	0	Nicotinate and nicotinamide metabolism PML score 100	100	1	0	1	40	1090	Nicotinate and nicotinamide metabolism	NA	NA	87.5
reference_set	NA	1.14.13.242_group A	target	NA	NA	NA	NA	NA	NA	NA	NA	NA	NA	NA	NA	1.14.13.242	NA	p750	750	NA	NA	NA	0	NA	NA	31	3	1	3	66.7	0	1.32	Vitamin B6 metabolism loss in non-target group score 0	0	Vitamin B6 metabolism PML score 200	200	2	0	2	15	2115	Vitamin B6 metabolism	NA	NA	33.3
reference_set	NA	1.14.14.97_group A	target	NA	NA	NA	NA	NA	NA	NA	NA	NA	NA	NA	NA	1.14.14.97	NA	p950	950	NA	NA	NA	0	NA	NA	75	1	1	1	0	0	1.81	Isoquinoline alkaloid biosynthesis loss in non-target group score 0	0	Isoquinoline alkaloid biosynthesis PML score 0	0	0	0	0	5	5	Isoquinoline alkaloid biosynthesis	NA	NA	100
reference_set	NA	1.14.14.98_group A	target	NA	NA	NA	NA	NA	NA	NA	NA	NA	NA	NA	NA	1.14.14.98	NA	p950	950	NA	NA	NA	0	NA	NA	75	1	1	1	0	0	1.81	Isoquinoline alkaloid biosynthesis loss in non-target group score 0	0	Isoquinoline alkaloid biosynthesis PML score 0	0	0	0	0	5	5	Isoquinoline alkaloid biosynthesis	NA	NA	100
reference_set	NA	1.14.14.100_group A	target	NA	NA	NA	NA	NA	NA	NA	NA	NA	NA	NA	NA	1.14.14.100	NA	p950	950	NA	NA	NA	0	NA	NA	75	1	1	1	0	0	1.81	Isoquinoline alkaloid biosynthesis loss in non-target group score 0	0	Isoquinoline alkaloid biosynthesis PML score 0	0	0	0	0	5	5	Isoquinoline alkaloid biosynthesis	NA	NA	100
reference_set	NA	1.14.14.101_group A	target	NA	NA	NA	NA	NA	NA	NA	NA	NA	NA	NA	NA	1.14.14.101	NA	p950	950	NA	NA	NA	0	NA	NA	75	1	1	1	0	0	1.81	Isoquinoline alkaloid biosynthesis loss in non-target group score 0	0	Isoquinoline alkaloid biosynthesis PML score 0	0	0	0	0	5	5	Isoquinoline alkaloid biosynthesis	NA	NA	100
reference_set	NA	1.14.13.59_group A	target	NA	NA	NA	NA	NA	NA	NA	NA	NA	NA	NA	NA	1.14.13.59	NA	p310	310	NA	NA	NA	0	NA	NA	78	3	1	3	66.7	0	2.26	Lysine degradation loss in non-target group score 0	0	Lysine degradation PML score 200	200	2	0	2	15	2115	Lysine degradation	NA	NA	33.3
reference_set	NA	1.14.13.63_group A	target	NA	NA	NA	NA	NA	NA	NA	NA	NA	NA	NA	NA	1.14.13.63	NA	p643	643	NA	NA	NA	0	NA	NA	20	3	0	3	100	0	2.6	Styrene degradation loss in non-target group score 0	0	Styrene degradation PML score 300	300	3	0	3	15	3165	Styrene degradation	NA	NA	0
reference_set	NA	1.17.1.1_group A	target	NA	NA	NA	NA	NA	NA	NA	NA	NA	NA	NA	NA	1.17.1.1	NA	p520	520	NA	NA	NA	0	NA	NA	130	23	8	22	65.2	4.3	1.96	Amino sugar and nucleotide sugar metabolism loss in non-target group score 100	100	Amino sugar and nucleotide sugar metabolism PML score 1500	1500	15	1	14	1115	15815	Amino sugar and nucleotide sugar metabolism	NA	NA	34.8
reference_set	NA	1.17.1.1_group A	target	NA	NA	NA	NA	NA	NA	NA	NA	NA	NA	NA	NA	1.17.1.1	NA	p541	541	NA	NA	NA	0	NA	NA	63	13	2	13	84.6	0	2.3	O-Antigen nucleotide sugar biosynthesis loss in non-target group score 0	0	O-Antigen nucleotide sugar biosynthesis PML score 1100	1100	11	0	11	65	11615	O-Antigen nucleotide sugar biosynthesis	NA	NA	15.4
reference_set	NA	1.2.1.13_group A	target	NA	NA	NA	NA	NA	NA	NA	NA	NA	NA	NA	NA	1.2.1.13	NA	p710	710	NA	NA	NA	0	NA	NA	26	10	9	10	10	0	3.15	Carbon fixation in photosynthetic organisms loss in non-target group score 0	0	Carbon fixation in photosynthetic organisms PML score 100	100	1	0	1	50	1100	Carbon fixation in photosynthetic organisms	NA	NA	90
reference_set	NA	1.2.1.32_group A	target	NA	NA	NA	NA	NA	NA	NA	NA	NA	NA	NA	NA	1.2.1.32	NA	p380	380	NA	NA	NA	0	NA	NA	65	5	0	5	100	0	3.09	Tryptophan metabolism loss in non-target group score 0	0	Tryptophan metabolism PML score 500	500	5	0	5	25	5275	Tryptophan metabolism	NA	NA	0
reference_set	NA	1.2.1.47_group A	target	NA	NA	NA	NA	NA	NA	NA	NA	NA	NA	NA	NA	1.2.1.47	NA	p310	310	NA	NA	NA	0	NA	NA	78	3	1	3	66.7	0	2.26	Lysine degradation loss in non-target group score 0	0	Lysine degradation PML score 200	200	2	0	2	15	2115	Lysine degradation	NA	NA	33.3
reference_set	NA	1.2.1.53_group A	target	NA	NA	NA	NA	NA	NA	NA	NA	NA	NA	NA	NA	1.2.1.53	NA	p350	350	NA	NA	NA	0	NA	NA	67	2	1	2	50	0	2.85	Tyrosine metabolism loss in non-target group score 0	0	Tyrosine metabolism PML score 100	100	1	0	1	10	1060	Tyrosine metabolism	NA	NA	50
reference_set	NA	1.2.1.54_group A	target	NA	NA	NA	NA	NA	NA	NA	NA	NA	NA	NA	NA	1.2.1.54	NA	p330	330	NA	NA	NA	0	NA	NA	115	16	7	16	56.2	0	2.23	Arginine and proline metabolism loss in non-target group score 0	0	Arginine and proline metabolism PML score 900	900	9	0	9	80	9530	Arginine and proline metabolism	NA	NA	43.8
reference_set	NA	1.2.1.58_group A	target	NA	NA	NA	NA	NA	NA	NA	NA	NA	NA	NA	NA	1.2.1.58	NA	p360	360	NA	NA	NA	0	NA	NA	72	4	1	4	75	0	3.06	Phenylalanine metabolism loss in non-target group score 0	0	Phenylalanine metabolism PML score 200	200	3	0	3	20	2170	Phenylalanine metabolism	NA	NA	25
reference_set	NA	1.2.3.3_group A	target	NA	NA	NA	NA	NA	NA	NA	NA	NA	NA	NA	NA	1.2.3.3	NA	p620	620	NA	NA	NA	0	NA	NA	81	14	6	14	57.1	0	2.95	Pyruvate metabolism loss in non-target group score 0	0	Pyruvate metabolism PML score 700	700	8	0	8	70	7470	Pyruvate metabolism	NA	NA	42.9
reference_set	NA	1.2.5.2_group A	target	NA	NA	NA	NA	NA	NA	NA	NA	NA	NA	NA	NA	1.2.5.2	NA	p71	71	NA	NA	NA	0	NA	NA	32	5	1	5	80	0	4.44	Fatty acid metabolism loss in non-target group score 0	0	Fatty acid metabolism PML score 400	400	4	0	4	25	4225	Fatty acid metabolism	NA	NA	20
reference_set	NA	1.2.5.2_group A	target	NA	NA	NA	NA	NA	NA	NA	NA	NA	NA	NA	NA	1.2.5.2	NA	p620	620	NA	NA	NA	0	NA	NA	81	14	6	14	57.1	0	2.95	Pyruvate metabolism loss in non-target group score 0	0	Pyruvate metabolism PML score 700	700	8	0	8	70	7470	Pyruvate metabolism	NA	NA	42.9
reference_set	NA	1.3.1.18_group A	target	NA	NA	NA	NA	NA	NA	NA	NA	NA	NA	NA	NA	1.3.1.18	NA	p380	380	NA	NA	NA	0	NA	NA	65	5	0	5	100	0	3.09	Tryptophan metabolism loss in non-target group score 0	0	Tryptophan metabolism PML score 500	500	5	0	5	25	5275	Tryptophan metabolism	NA	NA	0
reference_set	NA	1.3.1.20_group A	target	NA	NA	NA	NA	NA	NA	NA	NA	NA	NA	NA	NA	1.3.1.20	NA	p980	980	NA	NA	NA	0	NA	NA	10	1	0	1	100	0	5	Metabolism of xenobiotics by cytochrome P450 loss in non-target group score 0	0	Metabolism of xenobiotics by cytochrome P450 PML score 100	100	1	0	1	5	1055	Metabolism of xenobiotics by cytochrome P450	NA	NA	0
reference_set	NA	1.3.1.25_group A	target	NA	NA	NA	NA	NA	NA	NA	NA	NA	NA	NA	NA	1.3.1.25	NA	p362	362	NA	NA	NA	0	NA	NA	74	5	0	5	100	0	2.49	Benzoate degradation via hydroxylation loss in non-target group score 0	0	Benzoate degradation via hydroxylation PML score 500	500	5	0	5	25	5275	Benzoate degradation via hydroxylation	NA	NA	0
reference_set	NA	1.3.8.5_group A	target	NA	NA	NA	NA	NA	NA	NA	NA	NA	NA	NA	NA	1.3.8.5	NA	p71	71	NA	NA	NA	0	NA	NA	32	5	1	5	80	0	4.44	Fatty acid metabolism loss in non-target group score 0	0	Fatty acid metabolism PML score 400	400	4	0	4	25	4225	Fatty acid metabolism	NA	NA	20
reference_set	NA	1.3.8.5_group A	target	NA	NA	NA	NA	NA	NA	NA	NA	NA	NA	NA	NA	1.3.8.5	NA	p280	280	NA	NA	NA	0	NA	NA	38	3	0	3	100	0	4.11	Valine, leucine and isoleucine degradation loss in non-target group score 0	0	Valine, leucine and isoleucine degradation PML score 300	300	3	0	3	15	3165	Valine, leucine and isoleucine degradation	NA	NA	0
reference_set	NA	1.4.1.11_group A	target	NA	NA	NA	NA	NA	NA	NA	NA	NA	NA	NA	NA	1.4.1.11	NA	p310	310	NA	NA	NA	0	NA	NA	78	3	1	3	66.7	0	2.26	Lysine degradation loss in non-target group score 0	0	Lysine degradation PML score 200	200	2	0	2	15	2115	Lysine degradation	NA	NA	33.3
reference_set	NA	1.5.1.21_group A	target	NA	NA	NA	NA	NA	NA	NA	NA	NA	NA	NA	NA	1.5.1.21	NA	p310	310	NA	NA	NA	0	NA	NA	78	3	1	3	66.7	0	2.26	Lysine degradation loss in non-target group score 0	0	Lysine degradation PML score 200	200	2	0	2	15	2115	Lysine degradation	NA	NA	33.3
reference_set	NA	1.5.1.21_group A	target	NA	NA	NA	NA	NA	NA	NA	NA	NA	NA	NA	NA	1.5.1.21	NA	p960	960	NA	NA	NA	0	NA	NA	31	1	1	1	0	0	2.68	Tropane, piperidine and pyridine alkaloid biosynthesis loss in non-target group score 0	0	Tropane, piperidine and pyridine alkaloid biosynthesis PML score 0	0	0	0	0	5	5	Tropane, piperidine and pyridine alkaloid biosynthesis	NA	NA	100
reference_set	NA	1.5.1.27_group A	target	NA	NA	NA	NA	NA	NA	NA	NA	NA	NA	NA	NA	1.5.1.27	NA	p950	950	NA	NA	NA	0	NA	NA	75	1	1	1	0	0	1.81	Isoquinoline alkaloid biosynthesis loss in non-target group score 0	0	Isoquinoline alkaloid biosynthesis PML score 0	0	0	0	0	5	5	Isoquinoline alkaloid biosynthesis	NA	NA	100
reference_set	NA	1.5.1.8_group A	target	NA	NA	NA	NA	NA	NA	NA	NA	NA	NA	NA	NA	1.5.1.8	NA	p310	310	NA	NA	NA	0	NA	NA	78	3	1	3	66.7	0	2.26	Lysine degradation loss in non-target group score 0	0	Lysine degradation PML score 200	200	2	0	2	15	2115	Lysine degradation	NA	NA	33.3
reference_set	NA	1.5.1.9_group A	target	NA	NA	NA	NA	NA	NA	NA	NA	NA	NA	NA	NA	1.5.1.9	NA	p310	310	NA	NA	NA	0	NA	NA	78	3	1	3	66.7	0	2.26	Lysine degradation loss in non-target group score 0	0	Lysine degradation PML score 200	200	2	0	2	15	2115	Lysine degradation	NA	NA	33.3
reference_set	NA	1.5.3.12_group A	target	NA	NA	NA	NA	NA	NA	NA	NA	NA	NA	NA	NA	1.5.3.12	NA	p950	950	NA	NA	NA	0	NA	NA	75	1	1	1	0	0	1.81	Isoquinoline alkaloid biosynthesis loss in non-target group score 0	0	Isoquinoline alkaloid biosynthesis PML score 0	0	0	0	0	5	5	Isoquinoline alkaloid biosynthesis	NA	NA	100
reference_set	NA	1.5.8.1_group A	target	NA	NA	NA	NA	NA	NA	NA	NA	NA	NA	NA	NA	1.5.8.1	NA	p680	680	NA	NA	NA	0	NA	NA	109	11	7	11	36.4	0	2.05	Methane metabolism loss in non-target group score 0	0	Methane metabolism PML score 400	400	4	0	4	55	4255	Methane metabolism	NA	NA	63.6
reference_set	NA	1.8.1.13_group A	target	NA	NA	NA	NA	NA	NA	NA	NA	NA	NA	NA	NA	1.8.1.13	NA	p480	480	NA	NA	NA	0	NA	NA	41	6	4	5	33.3	16.7	1.73	Glutathione metabolism loss in non-target group score 100	100	Glutathione metabolism PML score 200	200	2	1	1	1030	2080	Glutathione metabolism	NA	NA	66.7
reference_set	NA	1.8.4.1_group A	target	NA	NA	NA	NA	NA	NA	NA	NA	NA	NA	NA	NA	1.8.4.1	NA	p270	270	NA	NA	NA	0	NA	NA	89	16	4	16	75	0	2.16	Cysteine and methionine metabolism loss in non-target group score 0	0	Cysteine and methionine metabolism PML score 1200	1200	12	0	12	80	12680	Cysteine and methionine metabolism	NA	NA	25
reference_set	NA	1.8.4.1_group A	target	NA	NA	NA	NA	NA	NA	NA	NA	NA	NA	NA	NA	1.8.4.1	NA	p480	480	NA	NA	NA	0	NA	NA	41	6	4	5	33.3	16.7	1.73	Glutathione metabolism loss in non-target group score 100	100	Glutathione metabolism PML score 200	200	2	1	1	1030	2080	Glutathione metabolism	NA	NA	66.7
reference_set	NA	1.8.4.3_group A	target	NA	NA	NA	NA	NA	NA	NA	NA	NA	NA	NA	NA	1.8.4.3	NA	p270	270	NA	NA	NA	0	NA	NA	89	16	4	16	75	0	2.16	Cysteine and methionine metabolism loss in non-target group score 0	0	Cysteine and methionine metabolism PML score 1200	1200	12	0	12	80	12680	Cysteine and methionine metabolism	NA	NA	25
reference_set	NA	1.8.4.3_group A	target	NA	NA	NA	NA	NA	NA	NA	NA	NA	NA	NA	NA	1.8.4.3	NA	p480	480	NA	NA	NA	0	NA	NA	41	6	4	5	33.3	16.7	1.73	Glutathione metabolism loss in non-target group score 100	100	Glutathione metabolism PML score 200	200	2	1	1	1030	2080	Glutathione metabolism	NA	NA	66.7
reference_set	NA	1.8.4.4_group A	target	NA	NA	NA	NA	NA	NA	NA	NA	NA	NA	NA	NA	1.8.4.4	NA	p270	270	NA	NA	NA	0	NA	NA	89	16	4	16	75	0	2.16	Cysteine and methionine metabolism loss in non-target group score 0	0	Cysteine and methionine metabolism PML score 1200	1200	12	0	12	80	12680	Cysteine and methionine metabolism	NA	NA	25
reference_set	NA	1.8.4.4_group A	target	NA	NA	NA	NA	NA	NA	NA	NA	NA	NA	NA	NA	1.8.4.4	NA	p480	480	NA	NA	NA	0	NA	NA	41	6	4	5	33.3	16.7	1.73	Glutathione metabolism loss in non-target group score 100	100	Glutathione metabolism PML score 200	200	2	1	1	1030	2080	Glutathione metabolism	NA	NA	66.7
reference_set	NA	1.8.4.7_group A	target	NA	NA	NA	NA	NA	NA	NA	NA	NA	NA	NA	NA	1.8.4.7	NA	p480	480	NA	NA	NA	0	NA	NA	41	6	4	5	33.3	16.7	1.73	Glutathione metabolism loss in non-target group score 100	100	Glutathione metabolism PML score 200	200	2	1	1	1030	2080	Glutathione metabolism	NA	NA	66.7
reference_set	NA	2.3.1.52_group A	target	NA	NA	NA	NA	NA	NA	NA	NA	NA	NA	NA	NA	2.3.1.52	NA	p564	564	NA	NA	NA	0	NA	NA	64	9	7	9	22.2	0	1.41	Glycerophospholipid metabolism loss in non-target group score 0	0	Glycerophospholipid metabolism PML score 200	200	2	0	2	45	2145	Glycerophospholipid metabolism	NA	NA	77.8
reference_set	NA	2.1.1.19_group A	target	NA	NA	NA	NA	NA	NA	NA	NA	NA	NA	NA	NA	2.1.1.19	NA	p670	670	NA	NA	NA	0	NA	NA	28	12	6	12	50	0	1.82	One carbon pool by folate loss in non-target group score 0	0	One carbon pool by folate PML score 600	600	6	0	6	60	6360	One carbon pool by folate	NA	NA	50
reference_set	NA	2.1.1.21_group A	target	NA	NA	NA	NA	NA	NA	NA	NA	NA	NA	NA	NA	2.1.1.21	NA	p680	680	NA	NA	NA	0	NA	NA	109	11	7	11	36.4	0	2.05	Methane metabolism loss in non-target group score 0	0	Methane metabolism PML score 400	400	4	0	4	55	4255	Methane metabolism	NA	NA	63.6
reference_set	NA	2.1.1.5_group A	target	NA	NA	NA	NA	NA	NA	NA	NA	NA	NA	NA	NA	2.1.1.5	NA	p260	260	NA	NA	NA	0	NA	NA	74	10	1	10	90	0	2.23	Glycine, serine and threonine metabolism loss in non-target group score 0	0	Glycine, serine and threonine metabolism PML score 900	900	9	0	9	50	9500	Glycine, serine and threonine metabolism	NA	NA	10
reference_set	NA	2.1.1.5_group A	target	NA	NA	NA	NA	NA	NA	NA	NA	NA	NA	NA	NA	2.1.1.5	NA	p270	270	NA	NA	NA	0	NA	NA	89	16	4	16	75	0	2.16	Cysteine and methionine metabolism loss in non-target group score 0	0	Cysteine and methionine metabolism PML score 1200	1200	12	0	12	80	12680	Cysteine and methionine metabolism	NA	NA	25
reference_set	NA	2.1.1.90_group A	target	NA	NA	NA	NA	NA	NA	NA	NA	NA	NA	NA	NA	2.1.1.90	NA	p680	680	NA	NA	NA	0	NA	NA	109	11	7	11	36.4	0	2.05	Methane metabolism loss in non-target group score 0	0	Methane metabolism PML score 400	400	4	0	4	55	4255	Methane metabolism	NA	NA	63.6
reference_set	NA	2.1.2.8_group A	target	NA	NA	NA	NA	NA	NA	NA	NA	NA	NA	NA	NA	2.1.2.8	NA	p240	240	NA	NA	NA	0	NA	NA	72	26	17	25	34.6	3.8	1.82	Pyrimidine metabolism loss in non-target group score 100	100	Pyrimidine metabolism PML score 900	900	9	1	8	1130	9530	Pyrimidine metabolism	NA	NA	65.4
reference_set	NA	2.1.2.8_group A	target	NA	NA	NA	NA	NA	NA	NA	NA	NA	NA	NA	NA	2.1.2.8	NA	p670	670	NA	NA	NA	0	NA	NA	28	12	6	12	50	0	1.82	One carbon pool by folate loss in non-target group score 0	0	One carbon pool by folate PML score 600	600	6	0	6	60	6360	One carbon pool by folate	NA	NA	50
reference_set	NA	2.1.3.1_group A	target	NA	NA	NA	NA	NA	NA	NA	NA	NA	NA	NA	NA	2.1.3.1	NA	p640	640	NA	NA	NA	0	NA	NA	62	6	2	6	66.7	0	3.39	Propanoate metabolism loss in non-target group score 0	0	Propanoate metabolism PML score 400	400	4	0	4	30	4230	Propanoate metabolism	NA	NA	33.3
reference_set	NA	2.3.1.25_group A	target	NA	NA	NA	NA	NA	NA	NA	NA	NA	NA	NA	NA	2.3.1.25	NA	p565	565	NA	NA	NA	0	NA	NA	25	1	0	1	100	0	1.68	Ether lipid metabolism loss in non-target group score 0	0	Ether lipid metabolism PML score 100	100	1	0	1	5	1055	Ether lipid metabolism	NA	NA	0
reference_set	NA	2.3.1.105_group A	target	NA	NA	NA	NA	NA	NA	NA	NA	NA	NA	NA	NA	2.3.1.105	NA	p565	565	NA	NA	NA	0	NA	NA	25	1	0	1	100	0	1.68	Ether lipid metabolism loss in non-target group score 0	0	Ether lipid metabolism PML score 100	100	1	0	1	5	1055	Ether lipid metabolism	NA	NA	0
reference_set	NA	2.3.1.115_group A	target	NA	NA	NA	NA	NA	NA	NA	NA	NA	NA	NA	NA	2.3.1.115	NA	p944	944	NA	NA	NA	0	NA	NA	34	1	0	1	100	0	1.35	Flavone and flavonol biosynthesis loss in non-target group score 0	0	Flavone and flavonol biosynthesis PML score 100	100	1	0	1	5	1055	Flavone and flavonol biosynthesis	NA	NA	0
reference_set	NA	2.3.1.116_group A	target	NA	NA	NA	NA	NA	NA	NA	NA	NA	NA	NA	NA	2.3.1.116	NA	p944	944	NA	NA	NA	0	NA	NA	34	1	0	1	100	0	1.35	Flavone and flavonol biosynthesis loss in non-target group score 0	0	Flavone and flavonol biosynthesis PML score 100	100	1	0	1	5	1055	Flavone and flavonol biosynthesis	NA	NA	0
reference_set	NA	2.3.1.121_group A	target	NA	NA	NA	NA	NA	NA	NA	NA	NA	NA	NA	NA	2.3.1.121	NA	p565	565	NA	NA	NA	0	NA	NA	25	1	0	1	100	0	1.68	Ether lipid metabolism loss in non-target group score 0	0	Ether lipid metabolism PML score 100	100	1	0	1	5	1055	Ether lipid metabolism	NA	NA	0
reference_set	NA	2.3.1.125_group A	target	NA	NA	NA	NA	NA	NA	NA	NA	NA	NA	NA	NA	2.3.1.125	NA	p565	565	NA	NA	NA	0	NA	NA	25	1	0	1	100	0	1.68	Ether lipid metabolism loss in non-target group score 0	0	Ether lipid metabolism PML score 100	100	1	0	1	5	1055	Ether lipid metabolism	NA	NA	0
reference_set	NA	2.3.1.135_group A	target	NA	NA	NA	NA	NA	NA	NA	NA	NA	NA	NA	NA	2.3.1.135	NA	p830	830	NA	NA	NA	0	NA	NA	15	1	0	1	100	0	3.47	Retinol metabolism loss in non-target group score 0	0	Retinol metabolism PML score 100	100	1	0	1	5	1055	Retinol metabolism	NA	NA	0
reference_set	NA	2.3.1.141_group A	target	NA	NA	NA	NA	NA	NA	NA	NA	NA	NA	NA	NA	2.3.1.141	NA	p561	561	NA	NA	NA	0	NA	NA	48	7	1	7	85.7	0	2.21	Glycerolipid metabolism loss in non-target group score 0	0	Glycerolipid metabolism PML score 600	600	6	0	6	35	6335	Glycerolipid metabolism	NA	NA	14.3
reference_set	NA	2.3.1.150_group A	target	NA	NA	NA	NA	NA	NA	NA	NA	NA	NA	NA	NA	2.3.1.150	NA	p950	950	NA	NA	NA	0	NA	NA	75	1	1	1	0	0	1.81	Isoquinoline alkaloid biosynthesis loss in non-target group score 0	0	Isoquinoline alkaloid biosynthesis PML score 0	0	0	0	0	5	5	Isoquinoline alkaloid biosynthesis	NA	NA	100
reference_set	NA	2.3.1.23_group A	target	NA	NA	NA	NA	NA	NA	NA	NA	NA	NA	NA	NA	2.3.1.23	NA	p564	564	NA	NA	NA	0	NA	NA	64	9	7	9	22.2	0	1.41	Glycerophospholipid metabolism loss in non-target group score 0	0	Glycerophospholipid metabolism PML score 200	200	2	0	2	45	2145	Glycerophospholipid metabolism	NA	NA	77.8
reference_set	NA	2.3.1.62_group A	target	NA	NA	NA	NA	NA	NA	NA	NA	NA	NA	NA	NA	2.3.1.62	NA	p564	564	NA	NA	NA	0	NA	NA	64	9	7	9	22.2	0	1.41	Glycerophospholipid metabolism loss in non-target group score 0	0	Glycerophospholipid metabolism PML score 200	200	2	0	2	45	2145	Glycerophospholipid metabolism	NA	NA	77.8
reference_set	NA	2.3.1.63_group A	target	NA	NA	NA	NA	NA	NA	NA	NA	NA	NA	NA	NA	2.3.1.63	NA	p565	565	NA	NA	NA	0	NA	NA	25	1	0	1	100	0	1.68	Ether lipid metabolism loss in non-target group score 0	0	Ether lipid metabolism PML score 100	100	1	0	1	5	1055	Ether lipid metabolism	NA	NA	0
reference_set	NA	2.3.1.67_group A	target	NA	NA	NA	NA	NA	NA	NA	NA	NA	NA	NA	NA	2.3.1.67	NA	p565	565	NA	NA	NA	0	NA	NA	25	1	0	1	100	0	1.68	Ether lipid metabolism loss in non-target group score 0	0	Ether lipid metabolism PML score 100	100	1	0	1	5	1055	Ether lipid metabolism	NA	NA	0
reference_set	NA	2.3.1.80_group A	target	NA	NA	NA	NA	NA	NA	NA	NA	NA	NA	NA	NA	2.3.1.80	NA	p480	480	NA	NA	NA	0	NA	NA	41	6	4	5	33.3	16.7	1.73	Glutathione metabolism loss in non-target group score 100	100	Glutathione metabolism PML score 200	200	2	1	1	1030	2080	Glutathione metabolism	NA	NA	66.7
reference_set	NA	2.3.1.89_group A	target	NA	NA	NA	NA	NA	NA	NA	NA	NA	NA	NA	NA	2.3.1.89	NA	p300	300	NA	NA	NA	0	NA	NA	34	4	1	4	75	0	1.82	Lysine biosynthesis loss in non-target group score 0	0	Lysine biosynthesis PML score 300	300	3	0	3	20	3170	Lysine biosynthesis	NA	NA	25
reference_set	NA	2.3.1.93_group A	target	NA	NA	NA	NA	NA	NA	NA	NA	NA	NA	NA	NA	2.3.1.93	NA	p960	960	NA	NA	NA	0	NA	NA	31	1	1	1	0	0	2.68	Tropane, piperidine and pyridine alkaloid biosynthesis loss in non-target group score 0	0	Tropane, piperidine and pyridine alkaloid biosynthesis PML score 0	0	0	0	0	5	5	Tropane, piperidine and pyridine alkaloid biosynthesis	NA	NA	100
reference_set	NA	2.3.2.10_group A	target	NA	NA	NA	NA	NA	NA	NA	NA	NA	NA	NA	NA	2.3.2.10	NA	p550	550	NA	NA	NA	0	NA	NA	23	11	10	11	9.1	0	1.39	Peptidoglycan biosynthesis loss in non-target group score 0	0	Peptidoglycan biosynthesis PML score 100	100	1	0	1	55	1105	Peptidoglycan biosynthesis	NA	NA	90.9
reference_set	NA	2.4.1.123_group A	target	NA	NA	NA	NA	NA	NA	NA	NA	NA	NA	NA	NA	2.4.1.123	NA	p52	52	NA	NA	NA	0	NA	NA	49	10	3	10	70	0	2.39	Galactose metabolism loss in non-target group score 0	0	Galactose metabolism PML score 600	600	7	0	7	50	6400	Galactose metabolism	NA	NA	30
reference_set	NA	2.4.1.157_group A	target	NA	NA	NA	NA	NA	NA	NA	NA	NA	NA	NA	NA	2.4.1.157	NA	p561	561	NA	NA	NA	0	NA	NA	48	7	1	7	85.7	0	2.21	Glycerolipid metabolism loss in non-target group score 0	0	Glycerolipid metabolism PML score 600	600	6	0	6	35	6335	Glycerolipid metabolism	NA	NA	14.3
reference_set	NA	2.4.1.159_group A	target	NA	NA	NA	NA	NA	NA	NA	NA	NA	NA	NA	NA	2.4.1.159	NA	p944	944	NA	NA	NA	0	NA	NA	34	1	0	1	100	0	1.35	Flavone and flavonol biosynthesis loss in non-target group score 0	0	Flavone and flavonol biosynthesis PML score 100	100	1	0	1	5	1055	Flavone and flavonol biosynthesis	NA	NA	0
reference_set	NA	2.4.1.160_group A	target	NA	NA	NA	NA	NA	NA	NA	NA	NA	NA	NA	NA	2.4.1.160	NA	p510	510	NA	NA	NA	0	NA	NA	38	1	1	0	0	100	1.55	N-Glycan biosynthesis loss in non-target group score 100	100	N-Glycan biosynthesis PML score 0	0	0	1	-1	1005	0	N-Glycan biosynthesis	NA	NA	100
reference_set	NA	2.4.1.179_group A	target	NA	NA	NA	NA	NA	NA	NA	NA	NA	NA	NA	NA	2.4.1.179	NA	p603	603	NA	NA	NA	0	NA	NA	15	2	0	2	100	0	2.67	Glycosphingolipid biosynthesis - globo series loss in non-target group score 0	0	Glycosphingolipid biosynthesis - globo series PML score 200	200	2	0	2	10	2110	Glycosphingolipid biosynthesis - globo series	NA	NA	0
reference_set	NA	2.4.1.190_group A	target	NA	NA	NA	NA	NA	NA	NA	NA	NA	NA	NA	NA	2.4.1.190	NA	p944	944	NA	NA	NA	0	NA	NA	34	1	0	1	100	0	1.35	Flavone and flavonol biosynthesis loss in non-target group score 0	0	Flavone and flavonol biosynthesis PML score 100	100	1	0	1	5	1055	Flavone and flavonol biosynthesis	NA	NA	0
reference_set	NA	2.4.1.191_group A	target	NA	NA	NA	NA	NA	NA	NA	NA	NA	NA	NA	NA	2.4.1.191	NA	p944	944	NA	NA	NA	0	NA	NA	34	1	0	1	100	0	1.35	Flavone and flavonol biosynthesis loss in non-target group score 0	0	Flavone and flavonol biosynthesis PML score 100	100	1	0	1	5	1055	Flavone and flavonol biosynthesis	NA	NA	0
reference_set	NA	2.4.1.195_group A	target	NA	NA	NA	NA	NA	NA	NA	NA	NA	NA	NA	NA	2.4.1.195	NA	p380	380	NA	NA	NA	0	NA	NA	65	5	0	5	100	0	3.09	Tryptophan metabolism loss in non-target group score 0	0	Tryptophan metabolism PML score 500	500	5	0	5	25	5275	Tryptophan metabolism	NA	NA	0
reference_set	NA	2.4.1.201_group A	target	NA	NA	NA	NA	NA	NA	NA	NA	NA	NA	NA	NA	2.4.1.201	NA	p510	510	NA	NA	NA	0	NA	NA	38	1	1	0	0	100	1.55	N-Glycan biosynthesis loss in non-target group score 100	100	N-Glycan biosynthesis PML score 0	0	0	1	-1	1005	0	N-Glycan biosynthesis	NA	NA	100
reference_set	NA	2.4.1.208_group A	target	NA	NA	NA	NA	NA	NA	NA	NA	NA	NA	NA	NA	2.4.1.208	NA	p561	561	NA	NA	NA	0	NA	NA	48	7	1	7	85.7	0	2.21	Glycerolipid metabolism loss in non-target group score 0	0	Glycerolipid metabolism PML score 600	600	6	0	6	35	6335	Glycerolipid metabolism	NA	NA	14.3
reference_set	NA	2.4.1.23_group A	target	NA	NA	NA	NA	NA	NA	NA	NA	NA	NA	NA	NA	2.4.1.23	NA	p600	600	NA	NA	NA	0	NA	NA	34	3	0	3	100	0	1.65	Sphingolipid metabolism loss in non-target group score 0	0	Sphingolipid metabolism PML score 200	200	3	0	3	15	2165	Sphingolipid metabolism	NA	NA	0
reference_set	NA	2.4.1.43_group A	target	NA	NA	NA	NA	NA	NA	NA	NA	NA	NA	NA	NA	2.4.1.43	NA	p500	500	NA	NA	NA	0	NA	NA	90	13	3	13	76.9	0	1.92	Starch and sucrose metabolism loss in non-target group score 0	0	Starch and sucrose metabolism PML score 900	900	10	0	10	65	9565	Starch and sucrose metabolism	NA	NA	23.1
reference_set	NA	2.4.1.43_group A	target	NA	NA	NA	NA	NA	NA	NA	NA	NA	NA	NA	NA	2.4.1.43	NA	p520	520	NA	NA	NA	0	NA	NA	130	23	8	22	65.2	4.3	1.96	Amino sugar and nucleotide sugar metabolism loss in non-target group score 100	100	Amino sugar and nucleotide sugar metabolism PML score 1500	1500	15	1	14	1115	15815	Amino sugar and nucleotide sugar metabolism	NA	NA	34.8
reference_set	NA	2.4.1.67_group A	target	NA	NA	NA	NA	NA	NA	NA	NA	NA	NA	NA	NA	2.4.1.67	NA	p52	52	NA	NA	NA	0	NA	NA	49	10	3	10	70	0	2.39	Galactose metabolism loss in non-target group score 0	0	Galactose metabolism PML score 600	600	7	0	7	50	6400	Galactose metabolism	NA	NA	30
reference_set	NA	2.4.1.79_group A	target	NA	NA	NA	NA	NA	NA	NA	NA	NA	NA	NA	NA	2.4.1.79	NA	p603	603	NA	NA	NA	0	NA	NA	15	2	0	2	100	0	2.67	Glycosphingolipid biosynthesis - globo series loss in non-target group score 0	0	Glycosphingolipid biosynthesis - globo series PML score 200	200	2	0	2	10	2110	Glycosphingolipid biosynthesis - globo series	NA	NA	0
reference_set	NA	2.4.1.82_group A	target	NA	NA	NA	NA	NA	NA	NA	NA	NA	NA	NA	NA	2.4.1.82	NA	p52	52	NA	NA	NA	0	NA	NA	49	10	3	10	70	0	2.39	Galactose metabolism loss in non-target group score 0	0	Galactose metabolism PML score 600	600	7	0	7	50	6400	Galactose metabolism	NA	NA	30
reference_set	NA	2.4.1.87_group A	target	NA	NA	NA	NA	NA	NA	NA	NA	NA	NA	NA	NA	2.4.1.87	NA	p603	603	NA	NA	NA	0	NA	NA	15	2	0	2	100	0	2.67	Glycosphingolipid biosynthesis - globo series loss in non-target group score 0	0	Glycosphingolipid biosynthesis - globo series PML score 200	200	2	0	2	10	2110	Glycosphingolipid biosynthesis - globo series	NA	NA	0
reference_set	NA	2.4.1.88_group A	target	NA	NA	NA	NA	NA	NA	NA	NA	NA	NA	NA	NA	2.4.1.88	NA	p603	603	NA	NA	NA	0	NA	NA	15	2	0	2	100	0	2.67	Glycosphingolipid biosynthesis - globo series loss in non-target group score 0	0	Glycosphingolipid biosynthesis - globo series PML score 200	200	2	0	2	10	2110	Glycosphingolipid biosynthesis - globo series	NA	NA	0
reference_set	NA	2.4.2.12_group A	target	NA	NA	NA	NA	NA	NA	NA	NA	NA	NA	NA	NA	2.4.2.12	NA	p760	760	NA	NA	NA	0	NA	NA	62	8	7	8	12.5	0	1.44	Nicotinate and nicotinamide metabolism loss in non-target group score 0	0	Nicotinate and nicotinamide metabolism PML score 100	100	1	0	1	40	1090	Nicotinate and nicotinamide metabolism	NA	NA	87.5
reference_set	NA	2.4.2.27_group A	target	NA	NA	NA	NA	NA	NA	NA	NA	NA	NA	NA	NA	2.4.2.27	NA	p521	521	NA	NA	NA	0	NA	NA	18	7	1	7	85.7	0	2.72	Streptomycin biosynthesis loss in non-target group score 0	0	Streptomycin biosynthesis PML score 600	600	6	0	6	35	6335	Streptomycin biosynthesis	NA	NA	14.3
reference_set	NA	2.4.2.35_group A	target	NA	NA	NA	NA	NA	NA	NA	NA	NA	NA	NA	NA	2.4.2.35	NA	p944	944	NA	NA	NA	0	NA	NA	34	1	0	1	100	0	1.35	Flavone and flavonol biosynthesis loss in non-target group score 0	0	Flavone and flavonol biosynthesis PML score 100	100	1	0	1	5	1055	Flavone and flavonol biosynthesis	NA	NA	0
reference_set	NA	2.4.99.5_group A	target	NA	NA	NA	NA	NA	NA	NA	NA	NA	NA	NA	NA	2.4.99.5	NA	p561	561	NA	NA	NA	0	NA	NA	48	7	1	7	85.7	0	2.21	Glycerolipid metabolism loss in non-target group score 0	0	Glycerolipid metabolism PML score 600	600	6	0	6	35	6335	Glycerolipid metabolism	NA	NA	14.3
reference_set	NA	2.4.99.7_group A	target	NA	NA	NA	NA	NA	NA	NA	NA	NA	NA	NA	NA	2.4.99.7	NA	p604	604	NA	NA	NA	0	NA	NA	12	2	0	2	100	0	2.83	Glycosphingolipid biosynthesis - ganglio series loss in non-target group score 0	0	Glycosphingolipid biosynthesis - ganglio series PML score 200	200	2	0	2	10	2110	Glycosphingolipid biosynthesis - ganglio series	NA	NA	0
reference_set	NA	2.4.99.9_group A	target	NA	NA	NA	NA	NA	NA	NA	NA	NA	NA	NA	NA	2.4.99.9	NA	p604	604	NA	NA	NA	0	NA	NA	12	2	0	2	100	0	2.83	Glycosphingolipid biosynthesis - ganglio series loss in non-target group score 0	0	Glycosphingolipid biosynthesis - ganglio series PML score 200	200	2	0	2	10	2110	Glycosphingolipid biosynthesis - ganglio series	NA	NA	0
reference_set	NA	2.5.1.41_group A	target	NA	NA	NA	NA	NA	NA	NA	NA	NA	NA	NA	NA	2.5.1.41	NA	p564	564	NA	NA	NA	0	NA	NA	64	9	7	9	22.2	0	1.41	Glycerophospholipid metabolism loss in non-target group score 0	0	Glycerophospholipid metabolism PML score 200	200	2	0	2	45	2145	Glycerophospholipid metabolism	NA	NA	77.8
reference_set	NA	2.5.1.42_group A	target	NA	NA	NA	NA	NA	NA	NA	NA	NA	NA	NA	NA	2.5.1.42	NA	p564	564	NA	NA	NA	0	NA	NA	64	9	7	9	22.2	0	1.41	Glycerophospholipid metabolism loss in non-target group score 0	0	Glycerophospholipid metabolism PML score 200	200	2	0	2	45	2145	Glycerophospholipid metabolism	NA	NA	77.8
reference_set	NA	2.5.1.44_group A	target	NA	NA	NA	NA	NA	NA	NA	NA	NA	NA	NA	NA	2.5.1.44	NA	p960	960	NA	NA	NA	0	NA	NA	31	1	1	1	0	0	2.68	Tropane, piperidine and pyridine alkaloid biosynthesis loss in non-target group score 0	0	Tropane, piperidine and pyridine alkaloid biosynthesis PML score 0	0	0	0	0	5	5	Tropane, piperidine and pyridine alkaloid biosynthesis	NA	NA	100
reference_set	NA	2.6.1.14_group A	target	NA	NA	NA	NA	NA	NA	NA	NA	NA	NA	NA	NA	2.6.1.14	NA	p250	250	NA	NA	NA	0	NA	NA	50	6	3	5	50	16.7	2.74	Alanine, aspartate and glutamate metabolism loss in non-target group score 100	100	Alanine, aspartate and glutamate metabolism PML score 300	300	3	1	2	1030	3130	Alanine, aspartate and glutamate metabolism	NA	NA	50
reference_set	NA	2.6.1.22_group A	target	NA	NA	NA	NA	NA	NA	NA	NA	NA	NA	NA	NA	2.6.1.22	NA	p280	280	NA	NA	NA	0	NA	NA	38	3	0	3	100	0	4.11	Valine, leucine and isoleucine degradation loss in non-target group score 0	0	Valine, leucine and isoleucine degradation PML score 300	300	3	0	3	15	3165	Valine, leucine and isoleucine degradation	NA	NA	0
reference_set	NA	2.6.1.30_group A	target	NA	NA	NA	NA	NA	NA	NA	NA	NA	NA	NA	NA	2.6.1.30	NA	p750	750	NA	NA	NA	0	NA	NA	31	3	1	3	66.7	0	1.32	Vitamin B6 metabolism loss in non-target group score 0	0	Vitamin B6 metabolism PML score 200	200	2	0	2	15	2115	Vitamin B6 metabolism	NA	NA	33.3
reference_set	NA	2.6.1.34_group A	target	NA	NA	NA	NA	NA	NA	NA	NA	NA	NA	NA	NA	2.6.1.34	NA	p520	520	NA	NA	NA	0	NA	NA	130	23	8	22	65.2	4.3	1.96	Amino sugar and nucleotide sugar metabolism loss in non-target group score 100	100	Amino sugar and nucleotide sugar metabolism PML score 1500	1500	15	1	14	1115	15815	Amino sugar and nucleotide sugar metabolism	NA	NA	34.8
reference_set	NA	2.6.1.34_group A	target	NA	NA	NA	NA	NA	NA	NA	NA	NA	NA	NA	NA	2.6.1.34	NA	p541	541	NA	NA	NA	0	NA	NA	63	13	2	13	84.6	0	2.3	O-Antigen nucleotide sugar biosynthesis loss in non-target group score 0	0	O-Antigen nucleotide sugar biosynthesis PML score 1100	1100	11	0	11	65	11615	O-Antigen nucleotide sugar biosynthesis	NA	NA	15.4
reference_set	NA	2.6.1.37_group A	target	NA	NA	NA	NA	NA	NA	NA	NA	NA	NA	NA	NA	2.6.1.37	NA	p440	440	NA	NA	NA	0	NA	NA	32	4	1	4	75	0	1.31	Phosphonate and phosphinate metabolism loss in non-target group score 0	0	Phosphonate and phosphinate metabolism PML score 300	300	3	0	3	20	3170	Phosphonate and phosphinate metabolism	NA	NA	25
reference_set	NA	2.6.1.40_group A	target	NA	NA	NA	NA	NA	NA	NA	NA	NA	NA	NA	NA	2.6.1.40	NA	p280	280	NA	NA	NA	0	NA	NA	38	3	0	3	100	0	4.11	Valine, leucine and isoleucine degradation loss in non-target group score 0	0	Valine, leucine and isoleucine degradation PML score 300	300	3	0	3	15	3165	Valine, leucine and isoleucine degradation	NA	NA	0
reference_set	NA	2.6.1.41_group A	target	NA	NA	NA	NA	NA	NA	NA	NA	NA	NA	NA	NA	2.6.1.41	NA	p470	470	NA	NA	NA	0	NA	NA	53	4	3	4	25	0	1.96	D-Amino acid metabolism loss in non-target group score 0	0	D-Amino acid metabolism PML score 100	100	1	0	1	20	1070	D-Amino acid metabolism	NA	NA	75
reference_set	NA	2.6.1.49_group A	target	NA	NA	NA	NA	NA	NA	NA	NA	NA	NA	NA	NA	2.6.1.49	NA	p350	350	NA	NA	NA	0	NA	NA	67	2	1	2	50	0	2.85	Tyrosine metabolism loss in non-target group score 0	0	Tyrosine metabolism PML score 100	100	1	0	1	10	1060	Tyrosine metabolism	NA	NA	50
reference_set	NA	2.6.1.50_group A	target	NA	NA	NA	NA	NA	NA	NA	NA	NA	NA	NA	NA	2.6.1.50	NA	p521	521	NA	NA	NA	0	NA	NA	18	7	1	7	85.7	0	2.72	Streptomycin biosynthesis loss in non-target group score 0	0	Streptomycin biosynthesis PML score 600	600	6	0	6	35	6335	Streptomycin biosynthesis	NA	NA	14.3
reference_set	NA	2.6.1.56_group A	target	NA	NA	NA	NA	NA	NA	NA	NA	NA	NA	NA	NA	2.6.1.56	NA	p521	521	NA	NA	NA	0	NA	NA	18	7	1	7	85.7	0	2.72	Streptomycin biosynthesis loss in non-target group score 0	0	Streptomycin biosynthesis PML score 600	600	6	0	6	35	6335	Streptomycin biosynthesis	NA	NA	14.3
reference_set	NA	2.6.1.58_group A	target	NA	NA	NA	NA	NA	NA	NA	NA	NA	NA	NA	NA	2.6.1.58	NA	p350	350	NA	NA	NA	0	NA	NA	67	2	1	2	50	0	2.85	Tyrosine metabolism loss in non-target group score 0	0	Tyrosine metabolism PML score 100	100	1	0	1	10	1060	Tyrosine metabolism	NA	NA	50
reference_set	NA	2.6.1.58_group A	target	NA	NA	NA	NA	NA	NA	NA	NA	NA	NA	NA	NA	2.6.1.58	NA	p360	360	NA	NA	NA	0	NA	NA	72	4	1	4	75	0	3.06	Phenylalanine metabolism loss in non-target group score 0	0	Phenylalanine metabolism PML score 200	200	3	0	3	20	2170	Phenylalanine metabolism	NA	NA	25
reference_set	NA	2.6.1.58_group A	target	NA	NA	NA	NA	NA	NA	NA	NA	NA	NA	NA	NA	2.6.1.58	NA	p400	400	NA	NA	NA	0	NA	NA	39	5	1	5	80	0	2.26	Phenylalanine, tyrosine and tryptophan biosynthesis loss in non-target group score 0	0	Phenylalanine, tyrosine and tryptophan biosynthesis PML score 400	400	4	0	4	25	4225	Phenylalanine, tyrosine and tryptophan biosynthesis	NA	NA	20
reference_set	NA	2.6.1.58_group A	target	NA	NA	NA	NA	NA	NA	NA	NA	NA	NA	NA	NA	2.6.1.58	NA	p960	960	NA	NA	NA	0	NA	NA	31	1	1	1	0	0	2.68	Tropane, piperidine and pyridine alkaloid biosynthesis loss in non-target group score 0	0	Tropane, piperidine and pyridine alkaloid biosynthesis PML score 0	0	0	0	0	5	5	Tropane, piperidine and pyridine alkaloid biosynthesis	NA	NA	100
reference_set	NA	2.6.1.65_group A	target	NA	NA	NA	NA	NA	NA	NA	NA	NA	NA	NA	NA	2.6.1.65	NA	p310	310	NA	NA	NA	0	NA	NA	78	3	1	3	66.7	0	2.26	Lysine degradation loss in non-target group score 0	0	Lysine degradation PML score 200	200	2	0	2	15	2115	Lysine degradation	NA	NA	33.3
reference_set	NA	2.7.1.121_group A	target	NA	NA	NA	NA	NA	NA	NA	NA	NA	NA	NA	NA	2.7.1.121	NA	p561	561	NA	NA	NA	0	NA	NA	48	7	1	7	85.7	0	2.21	Glycerolipid metabolism loss in non-target group score 0	0	Glycerolipid metabolism PML score 600	600	6	0	6	35	6335	Glycerolipid metabolism	NA	NA	14.3
reference_set	NA	2.7.1.134_group A	target	NA	NA	NA	NA	NA	NA	NA	NA	NA	NA	NA	NA	2.7.1.134	NA	p562	562	NA	NA	NA	0	NA	NA	48	6	1	6	83.3	0	1.25	Inositol phosphate metabolism loss in non-target group score 0	0	Inositol phosphate metabolism PML score 500	500	5	0	5	30	5280	Inositol phosphate metabolism	NA	NA	16.7
reference_set	NA	2.7.1.140_group A	target	NA	NA	NA	NA	NA	NA	NA	NA	NA	NA	NA	NA	2.7.1.140	NA	p562	562	NA	NA	NA	0	NA	NA	48	6	1	6	83.3	0	1.25	Inositol phosphate metabolism loss in non-target group score 0	0	Inositol phosphate metabolism PML score 500	500	5	0	5	30	5280	Inositol phosphate metabolism	NA	NA	16.7
reference_set	NA	2.7.1.63_group A	target	NA	NA	NA	NA	NA	NA	NA	NA	NA	NA	NA	NA	2.7.1.63	NA	p10	10	NA	NA	NA	0	NA	NA	55	19	11	19	42.1	0	3.84	Glycolysis / Gluconeogenesis loss in non-target group score 0	0	Glycolysis / Gluconeogenesis PML score 700	700	8	0	8	95	7495	Glycolysis / Gluconeogenesis	NA	NA	57.9
reference_set	NA	2.7.1.63_group A	target	NA	NA	NA	NA	NA	NA	NA	NA	NA	NA	NA	NA	2.7.1.63	NA	p520	520	NA	NA	NA	0	NA	NA	130	23	8	22	65.2	4.3	1.96	Amino sugar and nucleotide sugar metabolism loss in non-target group score 100	100	Amino sugar and nucleotide sugar metabolism PML score 1500	1500	15	1	14	1115	15815	Amino sugar and nucleotide sugar metabolism	NA	NA	34.8
reference_set	NA	2.7.1.90_group A	target	NA	NA	NA	NA	NA	NA	NA	NA	NA	NA	NA	NA	2.7.1.90	NA	p10	10	NA	NA	2	100	2	100	55	19	11	19	42.1	0	3.84	Glycolysis / Gluconeogenesis loss in non-target group score 0	0	Glycolysis / Gluconeogenesis PML score 700	700	8	0	8	95	7495	Glycolysis / Gluconeogenesis	NA	NA	57.9
reference_set	NA	2.7.1.90_group A	target	NA	NA	NA	NA	NA	NA	NA	NA	NA	NA	NA	NA	2.7.1.90	NA	p30	30	NA	NA	2	100	2	100	56	20	14	17	30	15	2.18	Pentose phosphate pathway loss in non-target group score 250	250	Pentose phosphate pathway PML score 500	500	6	3	3	2600	5250	Pentose phosphate pathway	NA	NA	70
reference_set	NA	2.7.7.11_group A	target	NA	NA	NA	NA	NA	NA	NA	NA	NA	NA	NA	NA	2.7.7.11	NA	p520	520	NA	NA	NA	0	NA	NA	130	23	8	22	65.2	4.3	1.96	Amino sugar and nucleotide sugar metabolism loss in non-target group score 100	100	Amino sugar and nucleotide sugar metabolism PML score 1500	1500	15	1	14	1115	15815	Amino sugar and nucleotide sugar metabolism	NA	NA	34.8
reference_set	NA	2.7.7.30_group A	target	NA	NA	NA	NA	NA	NA	NA	NA	NA	NA	NA	NA	2.7.7.30	NA	p51	51	NA	NA	NA	0	NA	NA	77	10	7	10	30	0	1.94	Fructose and mannose metabolism loss in non-target group score 0	0	Fructose and mannose metabolism PML score 300	300	3	0	3	50	3200	Fructose and mannose metabolism	NA	NA	70
reference_set	NA	2.7.7.30_group A	target	NA	NA	NA	NA	NA	NA	NA	NA	NA	NA	NA	NA	2.7.7.30	NA	p520	520	NA	NA	NA	0	NA	NA	130	23	8	22	65.2	4.3	1.96	Amino sugar and nucleotide sugar metabolism loss in non-target group score 100	100	Amino sugar and nucleotide sugar metabolism PML score 1500	1500	15	1	14	1115	15815	Amino sugar and nucleotide sugar metabolism	NA	NA	34.8
reference_set	NA	2.7.7.33_group A	target	NA	NA	NA	NA	NA	NA	NA	NA	NA	NA	NA	NA	2.7.7.33	NA	p500	500	NA	NA	NA	0	NA	NA	90	13	3	13	76.9	0	1.92	Starch and sucrose metabolism loss in non-target group score 0	0	Starch and sucrose metabolism PML score 900	900	10	0	10	65	9565	Starch and sucrose metabolism	NA	NA	23.1
reference_set	NA	2.7.7.33_group A	target	NA	NA	NA	NA	NA	NA	NA	NA	NA	NA	NA	NA	2.7.7.33	NA	p520	520	NA	NA	NA	0	NA	NA	130	23	8	22	65.2	4.3	1.96	Amino sugar and nucleotide sugar metabolism loss in non-target group score 100	100	Amino sugar and nucleotide sugar metabolism PML score 1500	1500	15	1	14	1115	15815	Amino sugar and nucleotide sugar metabolism	NA	NA	34.8
reference_set	NA	2.7.7.33_group A	target	NA	NA	NA	NA	NA	NA	NA	NA	NA	NA	NA	NA	2.7.7.33	NA	p541	541	NA	NA	NA	0	NA	NA	63	13	2	13	84.6	0	2.3	O-Antigen nucleotide sugar biosynthesis loss in non-target group score 0	0	O-Antigen nucleotide sugar biosynthesis PML score 1100	1100	11	0	11	65	11615	O-Antigen nucleotide sugar biosynthesis	NA	NA	15.4
reference_set	NA	2.7.7.34_group A	target	NA	NA	NA	NA	NA	NA	NA	NA	NA	NA	NA	NA	2.7.7.34	NA	p500	500	NA	NA	NA	0	NA	NA	90	13	3	13	76.9	0	1.92	Starch and sucrose metabolism loss in non-target group score 0	0	Starch and sucrose metabolism PML score 900	900	10	0	10	65	9565	Starch and sucrose metabolism	NA	NA	23.1
reference_set	NA	2.7.7.34_group A	target	NA	NA	NA	NA	NA	NA	NA	NA	NA	NA	NA	NA	2.7.7.34	NA	p520	520	NA	NA	NA	0	NA	NA	130	23	8	22	65.2	4.3	1.96	Amino sugar and nucleotide sugar metabolism loss in non-target group score 100	100	Amino sugar and nucleotide sugar metabolism PML score 1500	1500	15	1	14	1115	15815	Amino sugar and nucleotide sugar metabolism	NA	NA	34.8
reference_set	NA	2.7.7.39_group A	target	NA	NA	NA	NA	NA	NA	NA	NA	NA	NA	NA	NA	2.7.7.39	NA	p564	564	NA	NA	NA	0	NA	NA	64	9	7	9	22.2	0	1.41	Glycerophospholipid metabolism loss in non-target group score 0	0	Glycerophospholipid metabolism PML score 200	200	2	0	2	45	2145	Glycerophospholipid metabolism	NA	NA	77.8
reference_set	NA	2.7.7.40_group A	target	NA	NA	NA	NA	NA	NA	NA	NA	NA	NA	NA	NA	2.7.7.40	NA	p40	40	NA	NA	NA	0	NA	NA	79	11	2	11	81.8	0	2.13	Pentose and glucuronate interconversions loss in non-target group score 0	0	Pentose and glucuronate interconversions PML score 900	900	9	0	9	55	9505	Pentose and glucuronate interconversions	NA	NA	18.2
reference_set	NA	2.7.7.44_group A	target	NA	NA	NA	NA	NA	NA	NA	NA	NA	NA	NA	NA	2.7.7.44	NA	p40	40	NA	NA	NA	0	NA	NA	79	11	2	11	81.8	0	2.13	Pentose and glucuronate interconversions loss in non-target group score 0	0	Pentose and glucuronate interconversions PML score 900	900	9	0	9	55	9505	Pentose and glucuronate interconversions	NA	NA	18.2
reference_set	NA	2.7.7.44_group A	target	NA	NA	NA	NA	NA	NA	NA	NA	NA	NA	NA	NA	2.7.7.44	NA	p53	53	NA	NA	NA	0	NA	NA	59	5	0	5	100	0	2.24	Ascorbate and aldarate metabolism loss in non-target group score 0	0	Ascorbate and aldarate metabolism PML score 400	400	5	0	5	25	4275	Ascorbate and aldarate metabolism	NA	NA	0
reference_set	NA	2.7.7.44_group A	target	NA	NA	NA	NA	NA	NA	NA	NA	NA	NA	NA	NA	2.7.7.44	NA	p520	520	NA	NA	NA	0	NA	NA	130	23	8	22	65.2	4.3	1.96	Amino sugar and nucleotide sugar metabolism loss in non-target group score 100	100	Amino sugar and nucleotide sugar metabolism PML score 1500	1500	15	1	14	1115	15815	Amino sugar and nucleotide sugar metabolism	NA	NA	34.8
reference_set	NA	2.7.8.10_group A	target	NA	NA	NA	NA	NA	NA	NA	NA	NA	NA	NA	NA	2.7.8.10	NA	p600	600	NA	NA	NA	0	NA	NA	34	3	0	3	100	0	1.65	Sphingolipid metabolism loss in non-target group score 0	0	Sphingolipid metabolism PML score 200	200	3	0	3	15	2165	Sphingolipid metabolism	NA	NA	0
reference_set	NA	2.7.8.22_group A	target	NA	NA	NA	NA	NA	NA	NA	NA	NA	NA	NA	NA	2.7.8.22	NA	p565	565	NA	NA	NA	0	NA	NA	25	1	0	1	100	0	1.68	Ether lipid metabolism loss in non-target group score 0	0	Ether lipid metabolism PML score 100	100	1	0	1	5	1055	Ether lipid metabolism	NA	NA	0
reference_set	NA	2.8.1.5_group A	target	NA	NA	NA	NA	NA	NA	NA	NA	NA	NA	NA	NA	2.8.1.5	NA	p920	920	NA	NA	NA	0	NA	NA	60	3	0	3	100	0	1.3	Sulfur metabolism loss in non-target group score 0	0	Sulfur metabolism PML score 300	300	3	0	3	15	3165	Sulfur metabolism	NA	NA	0
reference_set	NA	2.8.2.24_group A	target	NA	NA	NA	NA	NA	NA	NA	NA	NA	NA	NA	NA	2.8.2.24	NA	p380	380	NA	NA	NA	0	NA	NA	65	5	0	5	100	0	3.09	Tryptophan metabolism loss in non-target group score 0	0	Tryptophan metabolism PML score 500	500	5	0	5	25	5275	Tryptophan metabolism	NA	NA	0
reference_set	NA	2.8.2.26_group A	target	NA	NA	NA	NA	NA	NA	NA	NA	NA	NA	NA	NA	2.8.2.26	NA	p944	944	NA	NA	NA	0	NA	NA	34	1	0	1	100	0	1.35	Flavone and flavonol biosynthesis loss in non-target group score 0	0	Flavone and flavonol biosynthesis PML score 100	100	1	0	1	5	1055	Flavone and flavonol biosynthesis	NA	NA	0
reference_set	NA	2.8.2.27_group A	target	NA	NA	NA	NA	NA	NA	NA	NA	NA	NA	NA	NA	2.8.2.27	NA	p944	944	NA	NA	NA	0	NA	NA	34	1	0	1	100	0	1.35	Flavone and flavonol biosynthesis loss in non-target group score 0	0	Flavone and flavonol biosynthesis PML score 100	100	1	0	1	5	1055	Flavone and flavonol biosynthesis	NA	NA	0
reference_set	NA	2.8.2.28_group A	target	NA	NA	NA	NA	NA	NA	NA	NA	NA	NA	NA	NA	2.8.2.28	NA	p944	944	NA	NA	NA	0	NA	NA	34	1	0	1	100	0	1.35	Flavone and flavonol biosynthesis loss in non-target group score 0	0	Flavone and flavonol biosynthesis PML score 100	100	1	0	1	5	1055	Flavone and flavonol biosynthesis	NA	NA	0
reference_set	NA	2.8.3.9_group A	target	NA	NA	NA	NA	NA	NA	NA	NA	NA	NA	NA	NA	2.8.3.9	NA	p310	310	NA	NA	NA	0	NA	NA	78	3	1	3	66.7	0	2.26	Lysine degradation loss in non-target group score 0	0	Lysine degradation PML score 200	200	2	0	2	15	2115	Lysine degradation	NA	NA	33.3
reference_set	NA	3.1.1.23_group A	target	NA	NA	NA	NA	NA	NA	NA	NA	NA	NA	NA	NA	3.1.1.23	NA	p561	561	NA	NA	NA	0	NA	NA	48	7	1	7	85.7	0	2.21	Glycerolipid metabolism loss in non-target group score 0	0	Glycerolipid metabolism PML score 600	600	6	0	6	35	6335	Glycerolipid metabolism	NA	NA	14.3
reference_set	NA	3.1.2.21_group A	target	NA	NA	NA	NA	NA	NA	NA	NA	NA	NA	NA	NA	3.1.2.21	NA	p61	61	NA	NA	NA	0	NA	NA	18	3	1	3	66.7	0	1.72	Fatty acid biosynthesis loss in non-target group score 0	0	Fatty acid biosynthesis PML score 200	200	2	0	2	15	2115	Fatty acid biosynthesis	NA	NA	33.3
reference_set	NA	3.1.2.21_group A	target	NA	NA	NA	NA	NA	NA	NA	NA	NA	NA	NA	NA	3.1.2.21	NA	p500	500	NA	NA	NA	0	NA	NA	90	13	3	13	76.9	0	1.92	Starch and sucrose metabolism loss in non-target group score 0	0	Starch and sucrose metabolism PML score 900	900	10	0	10	65	9565	Starch and sucrose metabolism	NA	NA	23.1
reference_set	NA	3.1.3.40_group A	target	NA	NA	NA	NA	NA	NA	NA	NA	NA	NA	NA	NA	3.1.3.40	NA	p521	521	NA	NA	NA	0	NA	NA	18	7	1	7	85.7	0	2.72	Streptomycin biosynthesis loss in non-target group score 0	0	Streptomycin biosynthesis PML score 600	600	6	0	6	35	6335	Streptomycin biosynthesis	NA	NA	14.3
reference_set	NA	3.1.3.54_group A	target	NA	NA	NA	NA	NA	NA	NA	NA	NA	NA	NA	NA	3.1.3.54	NA	p51	51	NA	NA	NA	0	NA	NA	77	10	7	10	30	0	1.94	Fructose and mannose metabolism loss in non-target group score 0	0	Fructose and mannose metabolism PML score 300	300	3	0	3	50	3200	Fructose and mannose metabolism	NA	NA	70
reference_set	NA	3.1.4.13_group A	target	NA	NA	NA	NA	NA	NA	NA	NA	NA	NA	NA	NA	3.1.4.13	NA	p564	564	NA	NA	NA	0	NA	NA	64	9	7	9	22.2	0	1.41	Glycerophospholipid metabolism loss in non-target group score 0	0	Glycerophospholipid metabolism PML score 200	200	2	0	2	45	2145	Glycerophospholipid metabolism	NA	NA	77.8
reference_set	NA	3.1.4.2_group A	target	NA	NA	NA	NA	NA	NA	NA	NA	NA	NA	NA	NA	3.1.4.2	NA	p564	564	NA	NA	NA	0	NA	NA	64	9	7	9	22.2	0	1.41	Glycerophospholipid metabolism loss in non-target group score 0	0	Glycerophospholipid metabolism PML score 200	200	2	0	2	45	2145	Glycerophospholipid metabolism	NA	NA	77.8
reference_set	NA	3.1.4.39_group A	target	NA	NA	NA	NA	NA	NA	NA	NA	NA	NA	NA	NA	3.1.4.39	NA	p565	565	NA	NA	NA	0	NA	NA	25	1	0	1	100	0	1.68	Ether lipid metabolism loss in non-target group score 0	0	Ether lipid metabolism PML score 100	100	1	0	1	5	1055	Ether lipid metabolism	NA	NA	0
reference_set	NA	3.1.4.48_group A	target	NA	NA	NA	NA	NA	NA	NA	NA	NA	NA	NA	NA	3.1.4.48	NA	p510	510	NA	NA	NA	0	NA	NA	38	1	1	0	0	100	1.55	N-Glycan biosynthesis loss in non-target group score 100	100	N-Glycan biosynthesis PML score 0	0	0	1	-1	1005	0	N-Glycan biosynthesis	NA	NA	100
reference_set	NA	3.11.1.2_group A	target	NA	NA	NA	NA	NA	NA	NA	NA	NA	NA	NA	NA	3.11.1.2	NA	p440	440	NA	NA	NA	0	NA	NA	32	4	1	4	75	0	1.31	Phosphonate and phosphinate metabolism loss in non-target group score 0	0	Phosphonate and phosphinate metabolism PML score 300	300	3	0	3	20	3170	Phosphonate and phosphinate metabolism	NA	NA	25
reference_set	NA	3.12.1.1_group A	target	NA	NA	NA	NA	NA	NA	NA	NA	NA	NA	NA	NA	3.12.1.1	NA	p920	920	NA	NA	NA	0	NA	NA	60	3	0	3	100	0	1.3	Sulfur metabolism loss in non-target group score 0	0	Sulfur metabolism PML score 300	300	3	0	3	15	3165	Sulfur metabolism	NA	NA	0
reference_set	NA	3.2.2.10_group A	target	NA	NA	NA	NA	NA	NA	NA	NA	NA	NA	NA	NA	3.2.2.10	NA	p240	240	NA	NA	NA	0	NA	NA	72	26	17	25	34.6	3.8	1.82	Pyrimidine metabolism loss in non-target group score 100	100	Pyrimidine metabolism PML score 900	900	9	1	8	1130	9530	Pyrimidine metabolism	NA	NA	65.4
reference_set	NA	3.3.2.2_group A	target	NA	NA	NA	NA	NA	NA	NA	NA	NA	NA	NA	NA	3.3.2.2	NA	p565	565	NA	NA	NA	0	NA	NA	25	1	0	1	100	0	1.68	Ether lipid metabolism loss in non-target group score 0	0	Ether lipid metabolism PML score 100	100	1	0	1	5	1055	Ether lipid metabolism	NA	NA	0
reference_set	NA	3.3.2.5_group A	target	NA	NA	NA	NA	NA	NA	NA	NA	NA	NA	NA	NA	3.3.2.5	NA	p565	565	NA	NA	NA	0	NA	NA	25	1	0	1	100	0	1.68	Ether lipid metabolism loss in non-target group score 0	0	Ether lipid metabolism PML score 100	100	1	0	1	5	1055	Ether lipid metabolism	NA	NA	0
reference_set	NA	3.5.1.29_group A	target	NA	NA	NA	NA	NA	NA	NA	NA	NA	NA	NA	NA	3.5.1.29	NA	p750	750	NA	NA	NA	0	NA	NA	31	3	1	3	66.7	0	1.32	Vitamin B6 metabolism loss in non-target group score 0	0	Vitamin B6 metabolism PML score 200	200	2	0	2	15	2115	Vitamin B6 metabolism	NA	NA	33.3
reference_set	NA	3.5.1.66_group A	target	NA	NA	NA	NA	NA	NA	NA	NA	NA	NA	NA	NA	3.5.1.66	NA	p750	750	NA	NA	NA	0	NA	NA	31	3	1	3	66.7	0	1.32	Vitamin B6 metabolism loss in non-target group score 0	0	Vitamin B6 metabolism PML score 200	200	2	0	2	15	2115	Vitamin B6 metabolism	NA	NA	33.3
reference_set	NA	3.5.2.14_group A	target	NA	NA	NA	NA	NA	NA	NA	NA	NA	NA	NA	NA	3.5.2.14	NA	p330	330	NA	NA	NA	0	NA	NA	115	16	7	16	56.2	0	2.23	Arginine and proline metabolism loss in non-target group score 0	0	Arginine and proline metabolism PML score 900	900	9	0	9	80	9530	Arginine and proline metabolism	NA	NA	43.8
reference_set	NA	3.5.4.22_group A	target	NA	NA	NA	NA	NA	NA	NA	NA	NA	NA	NA	NA	3.5.4.22	NA	p330	330	NA	NA	NA	0	NA	NA	115	16	7	16	56.2	0	2.23	Arginine and proline metabolism loss in non-target group score 0	0	Arginine and proline metabolism PML score 900	900	9	0	9	80	9530	Arginine and proline metabolism	NA	NA	43.8
reference_set	NA	3.5.4.22_group A	target	NA	NA	NA	NA	NA	NA	NA	NA	NA	NA	NA	NA	3.5.4.22	NA	p470	470	NA	NA	NA	0	NA	NA	53	4	3	4	25	0	1.96	D-Amino acid metabolism loss in non-target group score 0	0	D-Amino acid metabolism PML score 100	100	1	0	1	20	1070	D-Amino acid metabolism	NA	NA	75
reference_set	NA	3.5.5.4_group A	target	NA	NA	NA	NA	NA	NA	NA	NA	NA	NA	NA	NA	3.5.5.4	NA	p460	460	NA	NA	NA	0	NA	NA	35	4	2	4	50	0	1.86	Cyanoamino acid metabolism loss in non-target group score 0	0	Cyanoamino acid metabolism PML score 200	200	2	0	2	20	2120	Cyanoamino acid metabolism	NA	NA	50
reference_set	NA	4.1.1.51_group A	target	NA	NA	NA	NA	NA	NA	NA	NA	NA	NA	NA	NA	4.1.1.51	NA	p750	750	NA	NA	NA	0	NA	NA	31	3	1	3	66.7	0	1.32	Vitamin B6 metabolism loss in non-target group score 0	0	Vitamin B6 metabolism PML score 200	200	2	0	2	15	2115	Vitamin B6 metabolism	NA	NA	33.3
reference_set	NA	4.1.1.74_group A	target	NA	NA	NA	NA	NA	NA	NA	NA	NA	NA	NA	NA	4.1.1.74	NA	p380	380	NA	NA	NA	0	NA	NA	65	5	0	5	100	0	3.09	Tryptophan metabolism loss in non-target group score 0	0	Tryptophan metabolism PML score 500	500	5	0	5	25	5275	Tryptophan metabolism	NA	NA	0
reference_set	NA	4.1.1.75_group A	target	NA	NA	NA	NA	NA	NA	NA	NA	NA	NA	NA	NA	4.1.1.75	NA	p330	330	NA	NA	NA	0	NA	NA	115	16	7	16	56.2	0	2.23	Arginine and proline metabolism loss in non-target group score 0	0	Arginine and proline metabolism PML score 900	900	9	0	9	80	9530	Arginine and proline metabolism	NA	NA	43.8
reference_set	NA	4.1.1.77_group A	target	NA	NA	NA	NA	NA	NA	NA	NA	NA	NA	NA	NA	4.1.1.77	NA	p362	362	NA	NA	NA	0	NA	NA	74	5	0	5	100	0	2.49	Benzoate degradation via hydroxylation loss in non-target group score 0	0	Benzoate degradation via hydroxylation PML score 500	500	5	0	5	25	5275	Benzoate degradation via hydroxylation	NA	NA	0
reference_set	NA	4.1.1.77_group A	target	NA	NA	NA	NA	NA	NA	NA	NA	NA	NA	NA	NA	4.1.1.77	NA	p621	621	NA	NA	NA	0	NA	NA	13	1	0	1	100	0	2.62	Dioxin degradation loss in non-target group score 0	0	Dioxin degradation PML score 100	100	1	0	1	5	1055	Dioxin degradation	NA	NA	0
reference_set	NA	4.1.1.77_group A	target	NA	NA	NA	NA	NA	NA	NA	NA	NA	NA	NA	NA	4.1.1.77	NA	p622	622	NA	NA	NA	0	NA	NA	24	1	0	1	100	0	2.5	Toluene and xylene degradation loss in non-target group score 0	0	Toluene and xylene degradation PML score 100	100	1	0	1	5	1055	Toluene and xylene degradation	NA	NA	0
reference_set	NA	4.1.2.18_group A	target	NA	NA	NA	NA	NA	NA	NA	NA	NA	NA	NA	NA	4.1.2.18	NA	p53	53	NA	NA	NA	0	NA	NA	59	5	0	5	100	0	2.24	Ascorbate and aldarate metabolism loss in non-target group score 0	0	Ascorbate and aldarate metabolism PML score 400	400	5	0	5	25	4275	Ascorbate and aldarate metabolism	NA	NA	0
reference_set	NA	4.1.2.28_group A	target	NA	NA	NA	NA	NA	NA	NA	NA	NA	NA	NA	NA	4.1.2.28	NA	p40	40	NA	NA	NA	0	NA	NA	79	11	2	11	81.8	0	2.13	Pentose and glucuronate interconversions loss in non-target group score 0	0	Pentose and glucuronate interconversions PML score 900	900	9	0	9	55	9505	Pentose and glucuronate interconversions	NA	NA	18.2
reference_set	NA	4.1.2.29_group A	target	NA	NA	NA	NA	NA	NA	NA	NA	NA	NA	NA	NA	4.1.2.29	NA	p562	562	NA	NA	NA	0	NA	NA	48	6	1	6	83.3	0	1.25	Inositol phosphate metabolism loss in non-target group score 0	0	Inositol phosphate metabolism PML score 500	500	5	0	5	30	5280	Inositol phosphate metabolism	NA	NA	16.7
reference_set	NA	4.1.3.17_group A	target	NA	NA	NA	NA	NA	NA	NA	NA	NA	NA	NA	NA	4.1.3.17	NA	p362	362	NA	NA	NA	0	NA	NA	74	5	0	5	100	0	2.49	Benzoate degradation via hydroxylation loss in non-target group score 0	0	Benzoate degradation via hydroxylation PML score 500	500	5	0	5	25	5275	Benzoate degradation via hydroxylation	NA	NA	0
reference_set	NA	4.1.3.17_group A	target	NA	NA	NA	NA	NA	NA	NA	NA	NA	NA	NA	NA	4.1.3.17	NA	p660	660	NA	NA	NA	0	NA	NA	23	1	0	1	100	0	1.87	C5-Branched dibasic acid metabolism loss in non-target group score 0	0	C5-Branched dibasic acid metabolism PML score 100	100	1	0	1	5	1055	C5-Branched dibasic acid metabolism	NA	NA	0
reference_set	NA	2.5.1.57_group A	target	NA	NA	NA	NA	NA	NA	NA	NA	NA	NA	NA	NA	2.5.1.57	NA	p520	520	NA	NA	NA	0	NA	NA	130	23	8	22	65.2	4.3	1.96	Amino sugar and nucleotide sugar metabolism loss in non-target group score 100	100	Amino sugar and nucleotide sugar metabolism PML score 1500	1500	15	1	14	1115	15815	Amino sugar and nucleotide sugar metabolism	NA	NA	34.8
reference_set	NA	4.1.3.26_group A	target	NA	NA	NA	NA	NA	NA	NA	NA	NA	NA	NA	NA	4.1.3.26	NA	p281	281	NA	NA	NA	0	NA	NA	10	1	0	1	100	0	4.6	Geraniol degradation loss in non-target group score 0	0	Geraniol degradation PML score 100	100	1	0	1	5	1055	Geraniol degradation	NA	NA	0
reference_set	NA	4.2.1.41_group A	target	NA	NA	NA	NA	NA	NA	NA	NA	NA	NA	NA	NA	4.2.1.41	NA	p53	53	NA	NA	NA	0	NA	NA	59	5	0	5	100	0	2.24	Ascorbate and aldarate metabolism loss in non-target group score 0	0	Ascorbate and aldarate metabolism PML score 400	400	5	0	5	25	4275	Ascorbate and aldarate metabolism	NA	NA	0
reference_set	NA	4.2.1.43_group A	target	NA	NA	NA	NA	NA	NA	NA	NA	NA	NA	NA	NA	4.2.1.43	NA	p53	53	NA	NA	NA	0	NA	NA	59	5	0	5	100	0	2.24	Ascorbate and aldarate metabolism loss in non-target group score 0	0	Ascorbate and aldarate metabolism PML score 400	400	5	0	5	25	4275	Ascorbate and aldarate metabolism	NA	NA	0
reference_set	NA	4.2.1.99_group A	target	NA	NA	NA	NA	NA	NA	NA	NA	NA	NA	NA	NA	4.2.1.99	NA	p640	640	NA	NA	NA	0	NA	NA	62	6	2	6	66.7	0	3.39	Propanoate metabolism loss in non-target group score 0	0	Propanoate metabolism PML score 400	400	4	0	4	30	4230	Propanoate metabolism	NA	NA	33.3
reference_set	NA	4.3.1.14_group A	target	NA	NA	NA	NA	NA	NA	NA	NA	NA	NA	NA	NA	4.3.1.14	NA	p310	310	NA	NA	NA	0	NA	NA	78	3	1	3	66.7	0	2.26	Lysine degradation loss in non-target group score 0	0	Lysine degradation PML score 200	200	2	0	2	15	2115	Lysine degradation	NA	NA	33.3
reference_set	NA	5.1.1.11_group A	target	NA	NA	NA	NA	NA	NA	NA	NA	NA	NA	NA	NA	5.1.1.11	NA	p360	360	NA	NA	NA	0	NA	NA	72	4	1	4	75	0	3.06	Phenylalanine metabolism loss in non-target group score 0	0	Phenylalanine metabolism PML score 200	200	3	0	3	20	2170	Phenylalanine metabolism	NA	NA	25
reference_set	NA	5.1.1.11_group A	target	NA	NA	NA	NA	NA	NA	NA	NA	NA	NA	NA	NA	5.1.1.11	NA	p470	470	NA	NA	NA	0	NA	NA	53	4	3	4	25	0	1.96	D-Amino acid metabolism loss in non-target group score 0	0	D-Amino acid metabolism PML score 100	100	1	0	1	20	1070	D-Amino acid metabolism	NA	NA	75
reference_set	NA	5.4.2.5_group A	target	NA	NA	NA	NA	NA	NA	NA	NA	NA	NA	NA	NA	5.4.2.5	NA	p520	520	NA	NA	NA	0	NA	NA	130	23	8	22	65.2	4.3	1.96	Amino sugar and nucleotide sugar metabolism loss in non-target group score 100	100	Amino sugar and nucleotide sugar metabolism PML score 1500	1500	15	1	14	1115	15815	Amino sugar and nucleotide sugar metabolism	NA	NA	34.8
reference_set	NA	5.4.99.15_group A	target	NA	NA	NA	NA	NA	NA	NA	NA	NA	NA	NA	NA	5.4.99.15	NA	p500	500	NA	NA	NA	0	NA	NA	90	13	3	13	76.9	0	1.92	Starch and sucrose metabolism loss in non-target group score 0	0	Starch and sucrose metabolism PML score 900	900	10	0	10	65	9565	Starch and sucrose metabolism	NA	NA	23.1
reference_set	NA	5.4.99.16_group A	target	NA	NA	NA	NA	NA	NA	NA	NA	NA	NA	NA	NA	5.4.99.16	NA	p500	500	NA	NA	NA	0	NA	NA	90	13	3	13	76.9	0	1.92	Starch and sucrose metabolism loss in non-target group score 0	0	Starch and sucrose metabolism PML score 900	900	10	0	10	65	9565	Starch and sucrose metabolism	NA	NA	23.1
reference_set	NA	5.5.1.2_group A	target	NA	NA	NA	NA	NA	NA	NA	NA	NA	NA	NA	NA	5.5.1.2	NA	p362	362	NA	NA	NA	0	NA	NA	74	5	0	5	100	0	2.49	Benzoate degradation via hydroxylation loss in non-target group score 0	0	Benzoate degradation via hydroxylation PML score 500	500	5	0	5	25	5275	Benzoate degradation via hydroxylation	NA	NA	0
reference_set	NA	6.2.1.30_group A	target	NA	NA	NA	NA	NA	NA	NA	NA	NA	NA	NA	NA	6.2.1.30	NA	p360	360	NA	NA	NA	0	NA	NA	72	4	1	4	75	0	3.06	Phenylalanine metabolism loss in non-target group score 0	0	Phenylalanine metabolism PML score 200	200	3	0	3	20	2170	Phenylalanine metabolism	NA	NA	25
reference_set	NA	6.3.1.9_group A	target	NA	NA	NA	NA	NA	NA	NA	NA	NA	NA	NA	NA	6.3.1.9	NA	p480	480	NA	NA	NA	0	NA	NA	41	6	4	5	33.3	16.7	1.73	Glutathione metabolism loss in non-target group score 100	100	Glutathione metabolism PML score 200	200	2	1	1	1030	2080	Glutathione metabolism	NA	NA	66.7
reference_set	NA	6.3.2.16_group A	target	NA	NA	NA	NA	NA	NA	NA	NA	NA	NA	NA	NA	6.3.2.16	NA	p470	470	NA	NA	NA	0	NA	NA	53	4	3	4	25	0	1.96	D-Amino acid metabolism loss in non-target group score 0	0	D-Amino acid metabolism PML score 100	100	1	0	1	20	1070	D-Amino acid metabolism	NA	NA	75
reference_set	NA	6.3.2.7_group A	target	NA	NA	NA	NA	NA	NA	NA	NA	NA	NA	NA	NA	6.3.2.7	NA	p550	550	NA	NA	NA	0	NA	NA	23	11	10	11	9.1	0	1.39	Peptidoglycan biosynthesis loss in non-target group score 0	0	Peptidoglycan biosynthesis PML score 100	100	1	0	1	55	1105	Peptidoglycan biosynthesis	NA	NA	90.9
reference_set	NA	6.3.4.8_group A	target	NA	NA	NA	NA	NA	NA	NA	NA	NA	NA	NA	NA	6.3.4.8	NA	p340	340	NA	NA	NA	0	NA	NA	40	7	0	7	100	0	2.33	Histidine metabolism loss in non-target group score 0	0	Histidine metabolism PML score 700	700	7	0	7	35	7385	Histidine metabolism	NA	NA	0
reference_set	NA	4.2.2.6_group A	target	NA	NA	NA	NA	NA	NA	NA	NA	NA	NA	NA	NA	4.2.2.6	NA	p40	40	NA	NA	NA	0	NA	NA	79	11	2	11	81.8	0	2.13	Pentose and glucuronate interconversions loss in non-target group score 0	0	Pentose and glucuronate interconversions PML score 900	900	9	0	9	55	9505	Pentose and glucuronate interconversions	NA	NA	18.2
reference_set	NA	4.2.2.9_group A	target	NA	NA	NA	NA	NA	NA	NA	NA	NA	NA	NA	NA	4.2.2.9	NA	p40	40	NA	NA	NA	0	NA	NA	79	11	2	11	81.8	0	2.13	Pentose and glucuronate interconversions loss in non-target group score 0	0	Pentose and glucuronate interconversions PML score 900	900	9	0	9	55	9505	Pentose and glucuronate interconversions	NA	NA	18.2
reference_set	NA	4.2.2.11_group A	target	NA	NA	NA	NA	NA	NA	NA	NA	NA	NA	NA	NA	4.2.2.11	NA	p51	51	NA	NA	NA	0	NA	NA	77	10	7	10	30	0	1.94	Fructose and mannose metabolism loss in non-target group score 0	0	Fructose and mannose metabolism PML score 300	300	3	0	3	50	3200	Fructose and mannose metabolism	NA	NA	70
reference_set	NA	2.7.8.3_group A	target	NA	NA	NA	NA	NA	NA	NA	NA	NA	NA	NA	NA	2.7.8.3	NA	p600	600	NA	NA	NA	0	NA	NA	34	3	0	3	100	0	1.65	Sphingolipid metabolism loss in non-target group score 0	0	Sphingolipid metabolism PML score 200	200	3	0	3	15	2165	Sphingolipid metabolism	NA	NA	0
reference_set	NA	2.7.8.4_group A	target	NA	NA	NA	NA	NA	NA	NA	NA	NA	NA	NA	NA	2.7.8.4	NA	p564	564	NA	NA	NA	0	NA	NA	64	9	7	9	22.2	0	1.41	Glycerophospholipid metabolism loss in non-target group score 0	0	Glycerophospholipid metabolism PML score 200	200	2	0	2	45	2145	Glycerophospholipid metabolism	NA	NA	77.8
reference_set	NA	2.7.4.11_group A	target	NA	NA	NA	NA	NA	NA	NA	NA	NA	NA	NA	NA	2.7.4.11	NA	p230	230	NA	NA	NA	0	NA	NA	120	36	15	34	58.3	5.6	1.6	Purine metabolism loss in non-target group score 200	200	Purine metabolism PML score 2100	2100	21	2	19	2180	22130	Purine metabolism	NA	NA	41.7
reference_set	NA	4.2.1.35_group A	target	NA	NA	NA	NA	NA	NA	NA	NA	NA	NA	NA	NA	4.2.1.35	NA	p290	290	NA	NA	NA	0	NA	NA	15	1	0	1	100	0	2.13	Valine, leucine and isoleucine biosynthesis loss in non-target group score 0	0	Valine, leucine and isoleucine biosynthesis PML score 100	100	1	0	1	5	1055	Valine, leucine and isoleucine biosynthesis	NA	NA	0
reference_set	NA	4.2.1.35_group A	target	NA	NA	NA	NA	NA	NA	NA	NA	NA	NA	NA	NA	4.2.1.35	NA	p660	660	NA	NA	NA	0	NA	NA	23	1	0	1	100	0	1.87	C5-Branched dibasic acid metabolism loss in non-target group score 0	0	C5-Branched dibasic acid metabolism PML score 100	100	1	0	1	5	1055	C5-Branched dibasic acid metabolism	NA	NA	0
reference_set	NA	1.2.1.33_group A	target	NA	NA	NA	NA	NA	NA	NA	NA	NA	NA	NA	NA	1.2.1.33	NA	p770	770	NA	NA	NA	0	NA	NA	34	8	4	8	50	0	2.41	Pantothenate and CoA biosynthesis loss in non-target group score 0	0	Pantothenate and CoA biosynthesis PML score 300	300	4	0	4	40	3240	Pantothenate and CoA biosynthesis	NA	NA	50
reference_set	NA	4.2.1.34_group A	target	NA	NA	NA	NA	NA	NA	NA	NA	NA	NA	NA	NA	4.2.1.34	NA	p660	660	NA	NA	NA	0	NA	NA	23	1	0	1	100	0	1.87	C5-Branched dibasic acid metabolism loss in non-target group score 0	0	C5-Branched dibasic acid metabolism PML score 100	100	1	0	1	5	1055	C5-Branched dibasic acid metabolism	NA	NA	0
reference_set	NA	3.1.2.17_group A	target	NA	NA	NA	NA	NA	NA	NA	NA	NA	NA	NA	NA	3.1.2.17	NA	p280	280	NA	NA	NA	0	NA	NA	38	3	0	3	100	0	4.11	Valine, leucine and isoleucine degradation loss in non-target group score 0	0	Valine, leucine and isoleucine degradation PML score 300	300	3	0	3	15	3165	Valine, leucine and isoleucine degradation	NA	NA	0
reference_set	NA	3.1.2.17_group A	target	NA	NA	NA	NA	NA	NA	NA	NA	NA	NA	NA	NA	3.1.2.17	NA	p640	640	NA	NA	NA	0	NA	NA	62	6	2	6	66.7	0	3.39	Propanoate metabolism loss in non-target group score 0	0	Propanoate metabolism PML score 400	400	4	0	4	30	4230	Propanoate metabolism	NA	NA	33.3
reference_set	NA	1.1.1.76_group A	target	NA	NA	NA	NA	NA	NA	NA	NA	NA	NA	NA	NA	1.1.1.76	NA	p650	650	NA	NA	NA	0	NA	NA	63	7	0	7	100	0	2.81	Butanoate metabolism loss in non-target group score 0	0	Butanoate metabolism PML score 700	700	7	0	7	35	7385	Butanoate metabolism	NA	NA	0
reference_set	NA	1.1.1.202_group A	target	NA	NA	NA	NA	NA	NA	NA	NA	NA	NA	NA	NA	1.1.1.202	NA	p561	561	NA	NA	NA	0	NA	NA	48	7	1	7	85.7	0	2.21	Glycerolipid metabolism loss in non-target group score 0	0	Glycerolipid metabolism PML score 600	600	6	0	6	35	6335	Glycerolipid metabolism	NA	NA	14.3
reference_set	NA	1.1.1.202_group A	target	NA	NA	NA	NA	NA	NA	NA	NA	NA	NA	NA	NA	1.1.1.202	NA	p640	640	NA	NA	NA	0	NA	NA	62	6	2	6	66.7	0	3.39	Propanoate metabolism loss in non-target group score 0	0	Propanoate metabolism PML score 400	400	4	0	4	30	4230	Propanoate metabolism	NA	NA	33.3
reference_set	NA	2.4.2.24_group A	target	NA	NA	NA	NA	NA	NA	NA	NA	NA	NA	NA	NA	2.4.2.24	NA	p500	500	NA	NA	NA	0	NA	NA	90	13	3	13	76.9	0	1.92	Starch and sucrose metabolism loss in non-target group score 0	0	Starch and sucrose metabolism PML score 900	900	10	0	10	65	9565	Starch and sucrose metabolism	NA	NA	23.1
reference_set	NA	2.4.2.24_group A	target	NA	NA	NA	NA	NA	NA	NA	NA	NA	NA	NA	NA	2.4.2.24	NA	p520	520	NA	NA	NA	0	NA	NA	130	23	8	22	65.2	4.3	1.96	Amino sugar and nucleotide sugar metabolism loss in non-target group score 100	100	Amino sugar and nucleotide sugar metabolism PML score 1500	1500	15	1	14	1115	15815	Amino sugar and nucleotide sugar metabolism	NA	NA	34.8
reference_set	NA	1.1.5.8_group A	target	NA	NA	NA	NA	NA	NA	NA	NA	NA	NA	NA	NA	1.1.5.8	NA	p400	400	NA	NA	NA	0	NA	NA	39	5	1	5	80	0	2.26	Phenylalanine, tyrosine and tryptophan biosynthesis loss in non-target group score 0	0	Phenylalanine, tyrosine and tryptophan biosynthesis PML score 400	400	4	0	4	25	4225	Phenylalanine, tyrosine and tryptophan biosynthesis	NA	NA	20
reference_set	NA	3.1.1.63_group A	target	NA	NA	NA	NA	NA	NA	NA	NA	NA	NA	NA	NA	3.1.1.63	NA	p830	830	NA	NA	NA	0	NA	NA	15	1	0	1	100	0	3.47	Retinol metabolism loss in non-target group score 0	0	Retinol metabolism PML score 100	100	1	0	1	5	1055	Retinol metabolism	NA	NA	0
reference_set	NA	6.3.2.14_group A	target	NA	NA	NA	NA	NA	NA	NA	NA	NA	NA	NA	NA	6.3.2.14	NA	p1053	1053	NA	NA	NA	0	NA	NA	13	1	0	1	100	0	1.15	Biosynthesis of siderophore group nonribosomal peptides loss in non-target group score 0	0	Biosynthesis of siderophore group nonribosomal peptides PML score 100	100	1	0	1	5	1055	Biosynthesis of siderophore group nonribosomal peptides	NA	NA	0
reference_set	NA	1.13.11.23_group A	target	NA	NA	NA	NA	NA	NA	NA	NA	NA	NA	NA	NA	1.13.11.23	NA	p380	380	NA	NA	NA	0	NA	NA	65	5	0	5	100	0	3.09	Tryptophan metabolism loss in non-target group score 0	0	Tryptophan metabolism PML score 500	500	5	0	5	25	5275	Tryptophan metabolism	NA	NA	0
reference_set	NA	4.1.3.32_group A	target	NA	NA	NA	NA	NA	NA	NA	NA	NA	NA	NA	NA	4.1.3.32	NA	p760	760	NA	NA	NA	0	NA	NA	62	8	7	8	12.5	0	1.44	Nicotinate and nicotinamide metabolism loss in non-target group score 0	0	Nicotinate and nicotinamide metabolism PML score 100	100	1	0	1	40	1090	Nicotinate and nicotinamide metabolism	NA	NA	87.5
reference_set	NA	1.4.1.12_group A	target	NA	NA	NA	NA	NA	NA	NA	NA	NA	NA	NA	NA	1.4.1.12	NA	p310	310	NA	NA	NA	0	NA	NA	78	3	1	3	66.7	0	2.26	Lysine degradation loss in non-target group score 0	0	Lysine degradation PML score 200	200	2	0	2	15	2115	Lysine degradation	NA	NA	33.3
reference_set	NA	1.4.1.12_group A	target	NA	NA	NA	NA	NA	NA	NA	NA	NA	NA	NA	NA	1.4.1.12	NA	p330	330	NA	NA	NA	0	NA	NA	115	16	7	16	56.2	0	2.23	Arginine and proline metabolism loss in non-target group score 0	0	Arginine and proline metabolism PML score 900	900	9	0	9	80	9530	Arginine and proline metabolism	NA	NA	43.8
reference_set	NA	1.4.1.12_group A	target	NA	NA	NA	NA	NA	NA	NA	NA	NA	NA	NA	NA	1.4.1.12	NA	p470	470	NA	NA	NA	0	NA	NA	53	4	3	4	25	0	1.96	D-Amino acid metabolism loss in non-target group score 0	0	D-Amino acid metabolism PML score 100	100	1	0	1	20	1070	D-Amino acid metabolism	NA	NA	75
reference_set	NA	1.2.1.26_group A	target	NA	NA	NA	NA	NA	NA	NA	NA	NA	NA	NA	NA	1.2.1.26	NA	p40	40	NA	NA	NA	0	NA	NA	79	11	2	11	81.8	0	2.13	Pentose and glucuronate interconversions loss in non-target group score 0	0	Pentose and glucuronate interconversions PML score 900	900	9	0	9	55	9505	Pentose and glucuronate interconversions	NA	NA	18.2
reference_set	NA	1.2.1.26_group A	target	NA	NA	NA	NA	NA	NA	NA	NA	NA	NA	NA	NA	1.2.1.26	NA	p53	53	NA	NA	NA	0	NA	NA	59	5	0	5	100	0	2.24	Ascorbate and aldarate metabolism loss in non-target group score 0	0	Ascorbate and aldarate metabolism PML score 400	400	5	0	5	25	4275	Ascorbate and aldarate metabolism	NA	NA	0
reference_set	NA	1.2.1.26_group A	target	NA	NA	NA	NA	NA	NA	NA	NA	NA	NA	NA	NA	1.2.1.26	NA	p470	470	NA	NA	NA	0	NA	NA	53	4	3	4	25	0	1.96	D-Amino acid metabolism loss in non-target group score 0	0	D-Amino acid metabolism PML score 100	100	1	0	1	20	1070	D-Amino acid metabolism	NA	NA	75
reference_set	NA	5.4.99.3_group A	target	NA	NA	NA	NA	NA	NA	NA	NA	NA	NA	NA	NA	5.4.99.3	NA	p290	290	NA	NA	NA	0	NA	NA	15	1	0	1	100	0	2.13	Valine, leucine and isoleucine biosynthesis loss in non-target group score 0	0	Valine, leucine and isoleucine biosynthesis PML score 100	100	1	0	1	5	1055	Valine, leucine and isoleucine biosynthesis	NA	NA	0
reference_set	NA	2.6.1.39_group A	target	NA	NA	NA	NA	NA	NA	NA	NA	NA	NA	NA	NA	2.6.1.39	NA	p300	300	NA	NA	NA	0	NA	NA	34	4	1	4	75	0	1.82	Lysine biosynthesis loss in non-target group score 0	0	Lysine biosynthesis PML score 300	300	3	0	3	20	3170	Lysine biosynthesis	NA	NA	25
reference_set	NA	2.6.1.39_group A	target	NA	NA	NA	NA	NA	NA	NA	NA	NA	NA	NA	NA	2.6.1.39	NA	p310	310	NA	NA	NA	0	NA	NA	78	3	1	3	66.7	0	2.26	Lysine degradation loss in non-target group score 0	0	Lysine degradation PML score 200	200	2	0	2	15	2115	Lysine degradation	NA	NA	33.3
reference_set	NA	1.3.1.31_group A	target	NA	NA	NA	NA	NA	NA	NA	NA	NA	NA	NA	NA	1.3.1.31	NA	p360	360	NA	NA	NA	0	NA	NA	72	4	1	4	75	0	3.06	Phenylalanine metabolism loss in non-target group score 0	0	Phenylalanine metabolism PML score 200	200	3	0	3	20	2170	Phenylalanine metabolism	NA	NA	25
reference_set	NA	1.1.99.2_group A	target	NA	NA	NA	NA	NA	NA	NA	NA	NA	NA	NA	NA	1.1.99.2	NA	p650	650	NA	NA	NA	0	NA	NA	63	7	0	7	100	0	2.81	Butanoate metabolism loss in non-target group score 0	0	Butanoate metabolism PML score 700	700	7	0	7	35	7385	Butanoate metabolism	NA	NA	0
reference_set	NA	4.2.1.79_group A	target	NA	NA	NA	NA	NA	NA	NA	NA	NA	NA	NA	NA	4.2.1.79	NA	p640	640	NA	NA	NA	0	NA	NA	62	6	2	6	66.7	0	3.39	Propanoate metabolism loss in non-target group score 0	0	Propanoate metabolism PML score 400	400	4	0	4	30	4230	Propanoate metabolism	NA	NA	33.3
reference_set	NA	5.4.99.4_group A	target	NA	NA	NA	NA	NA	NA	NA	NA	NA	NA	NA	NA	5.4.99.4	NA	p760	760	NA	NA	NA	0	NA	NA	62	8	7	8	12.5	0	1.44	Nicotinate and nicotinamide metabolism loss in non-target group score 0	0	Nicotinate and nicotinamide metabolism PML score 100	100	1	0	1	40	1090	Nicotinate and nicotinamide metabolism	NA	NA	87.5
reference_set	NA	1.2.1.23_group A	target	NA	NA	NA	NA	NA	NA	NA	NA	NA	NA	NA	NA	1.2.1.23	NA	p620	620	NA	NA	NA	0	NA	NA	81	14	6	14	57.1	0	2.95	Pyruvate metabolism loss in non-target group score 0	0	Pyruvate metabolism PML score 700	700	8	0	8	70	7470	Pyruvate metabolism	NA	NA	42.9
reference_set	NA	1.2.1.49_group A	target	NA	NA	NA	NA	NA	NA	NA	NA	NA	NA	NA	NA	1.2.1.49	NA	p620	620	NA	NA	NA	0	NA	NA	81	14	6	14	57.1	0	2.95	Pyruvate metabolism loss in non-target group score 0	0	Pyruvate metabolism PML score 700	700	8	0	8	70	7470	Pyruvate metabolism	NA	NA	42.9
reference_set	NA	1.2.7.3_group A	target	NA	NA	NA	NA	NA	NA	NA	NA	NA	NA	NA	NA	1.2.7.3	NA	p20	20	NA	NA	NA	0	NA	NA	27	2	1	2	50	0	3.37	Citrate cycle (TCA cycle) loss in non-target group score 0	0	Citrate cycle (TCA cycle) PML score 100	100	1	0	1	10	1060	Citrate cycle (TCA cycle)	NA	NA	50
reference_set	NA	1.2.7.3_group A	target	NA	NA	NA	NA	NA	NA	NA	NA	NA	NA	NA	NA	1.2.7.3	NA	p720	720	NA	NA	NA	0	NA	NA	56	9	5	9	44.4	0	3.34	Reductive carboxylate cycle (CO2 fixation) loss in non-target group score 0	0	Reductive carboxylate cycle (CO2 fixation) PML score 400	400	4	0	4	45	4245	Reductive carboxylate cycle (CO2 fixation)	NA	NA	55.6
reference_set	NA	3.1.1.57_group A	target	NA	NA	NA	NA	NA	NA	NA	NA	NA	NA	NA	NA	3.1.1.57	NA	p362	362	NA	NA	NA	0	NA	NA	74	5	0	5	100	0	2.49	Benzoate degradation via hydroxylation loss in non-target group score 0	0	Benzoate degradation via hydroxylation PML score 500	500	5	0	5	25	5275	Benzoate degradation via hydroxylation	NA	NA	0
reference_set	NA	3.1.1.57_group A	target	NA	NA	NA	NA	NA	NA	NA	NA	NA	NA	NA	NA	3.1.1.57	NA	p627	627	NA	NA	NA	0	NA	NA	58	5	0	5	100	0	2.17	1,4-Dichlorobenzene degradation loss in non-target group score 0	0	1,4-Dichlorobenzene degradation PML score 500	500	5	0	5	25	5275	1,4-Dichlorobenzene degradation	NA	NA	0
reference_set	NA	3.1.4.35_group A	target	NA	NA	NA	NA	NA	NA	NA	NA	NA	NA	NA	NA	3.1.4.35	NA	p230	230	NA	NA	NA	0	NA	NA	120	36	15	34	58.3	5.6	1.6	Purine metabolism loss in non-target group score 200	200	Purine metabolism PML score 2100	2100	21	2	19	2180	22130	Purine metabolism	NA	NA	41.7
reference_set	NA	4.2.1.65_group A	target	NA	NA	NA	NA	NA	NA	NA	NA	NA	NA	NA	NA	4.2.1.65	NA	p460	460	NA	NA	NA	0	NA	NA	35	4	2	4	50	0	1.86	Cyanoamino acid metabolism loss in non-target group score 0	0	Cyanoamino acid metabolism PML score 200	200	2	0	2	20	2120	Cyanoamino acid metabolism	NA	NA	50
reference_set	NA	1.1.1.130_group A	target	NA	NA	NA	NA	NA	NA	NA	NA	NA	NA	NA	NA	1.1.1.130	NA	p40	40	NA	NA	NA	0	NA	NA	79	11	2	11	81.8	0	2.13	Pentose and glucuronate interconversions loss in non-target group score 0	0	Pentose and glucuronate interconversions PML score 900	900	9	0	9	55	9505	Pentose and glucuronate interconversions	NA	NA	18.2
reference_set	NA	1.1.1.130_group A	target	NA	NA	NA	NA	NA	NA	NA	NA	NA	NA	NA	NA	1.1.1.130	NA	p53	53	NA	NA	NA	0	NA	NA	59	5	0	5	100	0	2.24	Ascorbate and aldarate metabolism loss in non-target group score 0	0	Ascorbate and aldarate metabolism PML score 400	400	5	0	5	25	4275	Ascorbate and aldarate metabolism	NA	NA	0
reference_set	NA	1.1.1.102_group A	target	NA	NA	NA	NA	NA	NA	NA	NA	NA	NA	NA	NA	1.1.1.102	NA	p600	600	NA	NA	NA	0	NA	NA	34	3	0	3	100	0	1.65	Sphingolipid metabolism loss in non-target group score 0	0	Sphingolipid metabolism PML score 200	200	3	0	3	15	2165	Sphingolipid metabolism	NA	NA	0
reference_set	NA	1.14.99.23_group A	target	NA	NA	NA	NA	NA	NA	NA	NA	NA	NA	NA	NA	1.14.99.23	NA	p362	362	NA	NA	NA	0	NA	NA	74	5	0	5	100	0	2.49	Benzoate degradation via hydroxylation loss in non-target group score 0	0	Benzoate degradation via hydroxylation PML score 500	500	5	0	5	25	5275	Benzoate degradation via hydroxylation	NA	NA	0
reference_set	NA	1.1.1.59_group A	target	NA	NA	NA	NA	NA	NA	NA	NA	NA	NA	NA	NA	1.1.1.59	NA	p410	410	NA	NA	NA	0	NA	NA	40	4	0	4	100	0	3.7	beta-Alanine metabolism loss in non-target group score 0	0	beta-Alanine metabolism PML score 400	400	4	0	4	20	4220	beta-Alanine metabolism	NA	NA	0
reference_set	NA	1.1.1.59_group A	target	NA	NA	NA	NA	NA	NA	NA	NA	NA	NA	NA	NA	1.1.1.59	NA	p640	640	NA	NA	NA	0	NA	NA	62	6	2	6	66.7	0	3.39	Propanoate metabolism loss in non-target group score 0	0	Propanoate metabolism PML score 400	400	4	0	4	30	4230	Propanoate metabolism	NA	NA	33.3
reference_set	NA	2.8.3.6_group A	target	NA	NA	NA	NA	NA	NA	NA	NA	NA	NA	NA	NA	2.8.3.6	NA	p362	362	NA	NA	NA	0	NA	NA	74	5	0	5	100	0	2.49	Benzoate degradation via hydroxylation loss in non-target group score 0	0	Benzoate degradation via hydroxylation PML score 500	500	5	0	5	25	5275	Benzoate degradation via hydroxylation	NA	NA	0
reference_set	NA	3.1.1.24_group A	target	NA	NA	NA	NA	NA	NA	NA	NA	NA	NA	NA	NA	3.1.1.24	NA	p362	362	NA	NA	NA	0	NA	NA	74	5	0	5	100	0	2.49	Benzoate degradation via hydroxylation loss in non-target group score 0	0	Benzoate degradation via hydroxylation PML score 500	500	5	0	5	25	5275	Benzoate degradation via hydroxylation	NA	NA	0
reference_set	NA	3.1.3.38_group A	target	NA	NA	NA	NA	NA	NA	NA	NA	NA	NA	NA	NA	3.1.3.38	NA	p260	260	NA	NA	NA	0	NA	NA	74	10	1	10	90	0	2.23	Glycine, serine and threonine metabolism loss in non-target group score 0	0	Glycine, serine and threonine metabolism PML score 900	900	9	0	9	50	9500	Glycine, serine and threonine metabolism	NA	NA	10
reference_set	NA	3.5.1.63_group A	target	NA	NA	NA	NA	NA	NA	NA	NA	NA	NA	NA	NA	3.5.1.63	NA	p310	310	NA	NA	NA	0	NA	NA	78	3	1	3	66.7	0	2.26	Lysine degradation loss in non-target group score 0	0	Lysine degradation PML score 200	200	2	0	2	15	2115	Lysine degradation	NA	NA	33.3
reference_set	NA	3.5.1.63_group A	target	NA	NA	NA	NA	NA	NA	NA	NA	NA	NA	NA	NA	3.5.1.63	NA	p330	330	NA	NA	NA	0	NA	NA	115	16	7	16	56.2	0	2.23	Arginine and proline metabolism loss in non-target group score 0	0	Arginine and proline metabolism PML score 900	900	9	0	9	80	9530	Arginine and proline metabolism	NA	NA	43.8
reference_set	NA	4.1.1.44_group A	target	NA	NA	NA	NA	NA	NA	NA	NA	NA	NA	NA	NA	4.1.1.44	NA	p362	362	NA	NA	NA	0	NA	NA	74	5	0	5	100	0	2.49	Benzoate degradation via hydroxylation loss in non-target group score 0	0	Benzoate degradation via hydroxylation PML score 500	500	5	0	5	25	5275	Benzoate degradation via hydroxylation	NA	NA	0
reference_set	NA	1.1.1.61_group A	target	NA	NA	NA	NA	NA	NA	NA	NA	NA	NA	NA	NA	1.1.1.61	NA	p650	650	NA	NA	NA	0	NA	NA	63	7	0	7	100	0	2.81	Butanoate metabolism loss in non-target group score 0	0	Butanoate metabolism PML score 700	700	7	0	7	35	7385	Butanoate metabolism	NA	NA	0
reference_set	NA	2.6.1.23_group A	target	NA	NA	NA	NA	NA	NA	NA	NA	NA	NA	NA	NA	2.6.1.23	NA	p330	330	NA	NA	NA	0	NA	NA	115	16	7	16	56.2	0	2.23	Arginine and proline metabolism loss in non-target group score 0	0	Arginine and proline metabolism PML score 900	900	9	0	9	80	9530	Arginine and proline metabolism	NA	NA	43.8
reference_set	NA	1.1.3.19_group A	target	NA	NA	NA	NA	NA	NA	NA	NA	NA	NA	NA	NA	1.1.3.19	NA	p627	627	NA	NA	NA	0	NA	NA	58	5	0	5	100	0	2.17	1,4-Dichlorobenzene degradation loss in non-target group score 0	0	1,4-Dichlorobenzene degradation PML score 500	500	5	0	5	25	5275	1,4-Dichlorobenzene degradation	NA	NA	0
reference_set	NA	5.1.1.8_group A	target	NA	NA	NA	NA	NA	NA	NA	NA	NA	NA	NA	NA	5.1.1.8	NA	p330	330	NA	NA	NA	0	NA	NA	115	16	7	16	56.2	0	2.23	Arginine and proline metabolism loss in non-target group score 0	0	Arginine and proline metabolism PML score 900	900	9	0	9	80	9530	Arginine and proline metabolism	NA	NA	43.8
reference_set	NA	5.1.1.8_group A	target	NA	NA	NA	NA	NA	NA	NA	NA	NA	NA	NA	NA	5.1.1.8	NA	p470	470	NA	NA	NA	0	NA	NA	53	4	3	4	25	0	1.96	D-Amino acid metabolism loss in non-target group score 0	0	D-Amino acid metabolism PML score 100	100	1	0	1	20	1070	D-Amino acid metabolism	NA	NA	75
reference_set	NA	6.3.1.7_group A	target	NA	NA	NA	NA	NA	NA	NA	NA	NA	NA	NA	NA	6.3.1.7	NA	p660	660	NA	NA	NA	0	NA	NA	23	1	0	1	100	0	1.87	C5-Branched dibasic acid metabolism loss in non-target group score 0	0	C5-Branched dibasic acid metabolism PML score 100	100	1	0	1	5	1055	C5-Branched dibasic acid metabolism	NA	NA	0
reference_set	NA	3.5.1.67_group A	target	NA	NA	NA	NA	NA	NA	NA	NA	NA	NA	NA	NA	3.5.1.67	NA	p660	660	NA	NA	NA	0	NA	NA	23	1	0	1	100	0	1.87	C5-Branched dibasic acid metabolism loss in non-target group score 0	0	C5-Branched dibasic acid metabolism PML score 100	100	1	0	1	5	1055	C5-Branched dibasic acid metabolism	NA	NA	0
reference_set	NA	4.2.1.83_group A	target	NA	NA	NA	NA	NA	NA	NA	NA	NA	NA	NA	NA	4.2.1.83	NA	p362	362	NA	NA	NA	0	NA	NA	74	5	0	5	100	0	2.49	Benzoate degradation via hydroxylation loss in non-target group score 0	0	Benzoate degradation via hydroxylation PML score 500	500	5	0	5	25	5275	Benzoate degradation via hydroxylation	NA	NA	0
reference_set	NA	3.1.1.27_group A	target	NA	NA	NA	NA	NA	NA	NA	NA	NA	NA	NA	NA	3.1.1.27	NA	p750	750	NA	NA	NA	0	NA	NA	31	3	1	3	66.7	0	1.32	Vitamin B6 metabolism loss in non-target group score 0	0	Vitamin B6 metabolism PML score 200	200	2	0	2	15	2115	Vitamin B6 metabolism	NA	NA	33.3
reference_set	NA	3.6.1.20_group A	target	NA	NA	NA	NA	NA	NA	NA	NA	NA	NA	NA	NA	3.6.1.20	NA	p230	230	NA	NA	NA	0	NA	NA	120	36	15	34	58.3	5.6	1.6	Purine metabolism loss in non-target group score 200	200	Purine metabolism PML score 2100	2100	21	2	19	2180	22130	Purine metabolism	NA	NA	41.7
reference_set	NA	3.5.1.30_group A	target	NA	NA	NA	NA	NA	NA	NA	NA	NA	NA	NA	NA	3.5.1.30	NA	p310	310	NA	NA	NA	0	NA	NA	78	3	1	3	66.7	0	2.26	Lysine degradation loss in non-target group score 0	0	Lysine degradation PML score 200	200	2	0	2	15	2115	Lysine degradation	NA	NA	33.3
reference_set	NA	2.6.1.48_group A	target	NA	NA	NA	NA	NA	NA	NA	NA	NA	NA	NA	NA	2.6.1.48	NA	p310	310	NA	NA	NA	0	NA	NA	78	3	1	3	66.7	0	2.26	Lysine degradation loss in non-target group score 0	0	Lysine degradation PML score 200	200	2	0	2	15	2115	Lysine degradation	NA	NA	33.3
reference_set	NA	2.7.1.92_group A	target	NA	NA	NA	NA	NA	NA	NA	NA	NA	NA	NA	NA	2.7.1.92	NA	p562	562	NA	NA	NA	0	NA	NA	48	6	1	6	83.3	0	1.25	Inositol phosphate metabolism loss in non-target group score 0	0	Inositol phosphate metabolism PML score 500	500	5	0	5	30	5280	Inositol phosphate metabolism	NA	NA	16.7
reference_set	NA	1.14.13.241_group A	target	NA	NA	NA	NA	NA	NA	NA	NA	NA	NA	NA	NA	1.14.13.241	NA	p750	750	NA	NA	NA	0	NA	NA	31	3	1	3	66.7	0	1.32	Vitamin B6 metabolism loss in non-target group score 0	0	Vitamin B6 metabolism PML score 200	200	2	0	2	15	2115	Vitamin B6 metabolism	NA	NA	33.3
reference_set	NA	1.14.20.13_group A	target	NA	NA	NA	NA	NA	NA	NA	NA	NA	NA	NA	NA	1.14.20.13	NA	p960	960	NA	NA	NA	0	NA	NA	31	1	1	1	0	0	2.68	Tropane, piperidine and pyridine alkaloid biosynthesis loss in non-target group score 0	0	Tropane, piperidine and pyridine alkaloid biosynthesis PML score 0	0	0	0	0	5	5	Tropane, piperidine and pyridine alkaloid biosynthesis	NA	NA	100
reference_set	NA	1.3.7.1_group A	target	NA	NA	NA	NA	NA	NA	NA	NA	NA	NA	NA	NA	1.3.7.1	NA	p760	760	NA	NA	NA	0	NA	NA	62	8	7	8	12.5	0	1.44	Nicotinate and nicotinamide metabolism loss in non-target group score 0	0	Nicotinate and nicotinamide metabolism PML score 100	100	1	0	1	40	1090	Nicotinate and nicotinamide metabolism	NA	NA	87.5
reference_set	NA	2.7.2.12_group A	target	NA	NA	NA	NA	NA	NA	NA	NA	NA	NA	NA	NA	2.7.2.12	NA	p620	620	NA	NA	NA	0	NA	NA	81	14	6	14	57.1	0	2.95	Pyruvate metabolism loss in non-target group score 0	0	Pyruvate metabolism PML score 700	700	8	0	8	70	7470	Pyruvate metabolism	NA	NA	42.9
reference_set	NA	4.1.1.4_group A	target	NA	NA	NA	NA	NA	NA	NA	NA	NA	NA	NA	NA	4.1.1.4	NA	p640	640	NA	NA	NA	0	NA	NA	62	6	2	6	66.7	0	3.39	Propanoate metabolism loss in non-target group score 0	0	Propanoate metabolism PML score 400	400	4	0	4	30	4230	Propanoate metabolism	NA	NA	33.3
reference_set	NA	4.1.1.4_group A	target	NA	NA	NA	NA	NA	NA	NA	NA	NA	NA	NA	NA	4.1.1.4	NA	p650	650	NA	NA	NA	0	NA	NA	63	7	0	7	100	0	2.81	Butanoate metabolism loss in non-target group score 0	0	Butanoate metabolism PML score 700	700	7	0	7	35	7385	Butanoate metabolism	NA	NA	0
reference_set	NA	3.1.2.11_group A	target	NA	NA	NA	NA	NA	NA	NA	NA	NA	NA	NA	NA	3.1.2.11	NA	p650	650	NA	NA	NA	0	NA	NA	63	7	0	7	100	0	2.81	Butanoate metabolism loss in non-target group score 0	0	Butanoate metabolism PML score 700	700	7	0	7	35	7385	Butanoate metabolism	NA	NA	0
reference_set	NA	5.1.2.4_group A	target	NA	NA	NA	NA	NA	NA	NA	NA	NA	NA	NA	NA	5.1.2.4	NA	p650	650	NA	NA	NA	0	NA	NA	63	7	0	7	100	0	2.81	Butanoate metabolism loss in non-target group score 0	0	Butanoate metabolism PML score 700	700	7	0	7	35	7385	Butanoate metabolism	NA	NA	0
reference_set	NA	4.1.1.5_group A	target	NA	NA	NA	NA	NA	NA	NA	NA	NA	NA	NA	NA	4.1.1.5	NA	p650	650	NA	NA	NA	0	NA	NA	63	7	0	7	100	0	2.81	Butanoate metabolism loss in non-target group score 0	0	Butanoate metabolism PML score 700	700	7	0	7	35	7385	Butanoate metabolism	NA	NA	0
reference_set	NA	4.1.1.5_group A	target	NA	NA	NA	NA	NA	NA	NA	NA	NA	NA	NA	NA	4.1.1.5	NA	p660	660	NA	NA	NA	0	NA	NA	23	1	0	1	100	0	1.87	C5-Branched dibasic acid metabolism loss in non-target group score 0	0	C5-Branched dibasic acid metabolism PML score 100	100	1	0	1	5	1055	C5-Branched dibasic acid metabolism	NA	NA	0
reference_set	NA	4.1.2.47_group A	target	NA	NA	NA	NA	NA	NA	NA	NA	NA	NA	NA	NA	4.1.2.47	NA	p460	460	NA	NA	NA	0	NA	NA	35	4	2	4	50	0	1.86	Cyanoamino acid metabolism loss in non-target group score 0	0	Cyanoamino acid metabolism PML score 200	200	2	0	2	20	2120	Cyanoamino acid metabolism	NA	NA	50
reference_set	NA	1.7.3.2_group A	target	NA	NA	NA	NA	NA	NA	NA	NA	NA	NA	NA	NA	1.7.3.2	NA	p380	380	NA	NA	NA	0	NA	NA	65	5	0	5	100	0	3.09	Tryptophan metabolism loss in non-target group score 0	0	Tryptophan metabolism PML score 500	500	5	0	5	25	5275	Tryptophan metabolism	NA	NA	0
reference_set	NA	3.5.1.62_group A	target	NA	NA	NA	NA	NA	NA	NA	NA	NA	NA	NA	NA	3.5.1.62	NA	p330	330	NA	NA	NA	0	NA	NA	115	16	7	16	56.2	0	2.23	Arginine and proline metabolism loss in non-target group score 0	0	Arginine and proline metabolism PML score 900	900	9	0	9	80	9530	Arginine and proline metabolism	NA	NA	43.8
reference_set	NA	4.1.1.6_group A	target	NA	NA	NA	NA	NA	NA	NA	NA	NA	NA	NA	NA	4.1.1.6	NA	p660	660	NA	NA	NA	0	NA	NA	23	1	0	1	100	0	1.87	C5-Branched dibasic acid metabolism loss in non-target group score 0	0	C5-Branched dibasic acid metabolism PML score 100	100	1	0	1	5	1055	C5-Branched dibasic acid metabolism	NA	NA	0
reference_set	NA	5.3.3.7_group A	target	NA	NA	NA	NA	NA	NA	NA	NA	NA	NA	NA	NA	5.3.3.7	NA	p660	660	NA	NA	NA	0	NA	NA	23	1	0	1	100	0	1.87	C5-Branched dibasic acid metabolism loss in non-target group score 0	0	C5-Branched dibasic acid metabolism PML score 100	100	1	0	1	5	1055	C5-Branched dibasic acid metabolism	NA	NA	0
reference_set	NA	1.3.1.8_group A	target	NA	NA	NA	NA	NA	NA	NA	NA	NA	NA	NA	NA	1.3.1.8	NA	p62	62	NA	NA	NA	0	NA	NA	13	2	0	2	100	0	4.23	Fatty acid elongation in mitochondria loss in non-target group score 0	0	Fatty acid elongation in mitochondria PML score 200	200	2	0	2	10	2110	Fatty acid elongation in mitochondria	NA	NA	0
reference_set	NA	2.7.1.94_group A	target	NA	NA	NA	NA	NA	NA	NA	NA	NA	NA	NA	NA	2.7.1.94	NA	p561	561	NA	NA	NA	0	NA	NA	48	7	1	7	85.7	0	2.21	Glycerolipid metabolism loss in non-target group score 0	0	Glycerolipid metabolism PML score 600	600	6	0	6	35	6335	Glycerolipid metabolism	NA	NA	14.3
reference_set	NA	3.7.1.5_group A	target	NA	NA	NA	NA	NA	NA	NA	NA	NA	NA	NA	NA	3.7.1.5	NA	p350	350	NA	NA	NA	0	NA	NA	67	2	1	2	50	0	2.85	Tyrosine metabolism loss in non-target group score 0	0	Tyrosine metabolism PML score 100	100	1	0	1	10	1060	Tyrosine metabolism	NA	NA	50
reference_set	NA	3.2.2.7_group A	target	NA	NA	NA	NA	NA	NA	NA	NA	NA	NA	NA	NA	3.2.2.7	NA	p230	230	NA	NA	NA	0	NA	NA	120	36	15	34	58.3	5.6	1.6	Purine metabolism loss in non-target group score 200	200	Purine metabolism PML score 2100	2100	21	2	19	2180	22130	Purine metabolism	NA	NA	41.7
reference_set	NA	3.6.1.14_group A	target	NA	NA	NA	NA	NA	NA	NA	NA	NA	NA	NA	NA	3.6.1.14	NA	p230	230	NA	NA	NA	0	NA	NA	120	36	15	34	58.3	5.6	1.6	Purine metabolism loss in non-target group score 200	200	Purine metabolism PML score 2100	2100	21	2	19	2180	22130	Purine metabolism	NA	NA	41.7
reference_set	NA	3.6.2.1_group A	target	NA	NA	NA	NA	NA	NA	NA	NA	NA	NA	NA	NA	3.6.2.1	NA	p920	920	NA	NA	NA	0	NA	NA	60	3	0	3	100	0	1.3	Sulfur metabolism loss in non-target group score 0	0	Sulfur metabolism PML score 300	300	3	0	3	15	3165	Sulfur metabolism	NA	NA	0
reference_set	NA	3.5.3.12_group A	target	NA	NA	NA	NA	NA	NA	NA	NA	NA	NA	NA	NA	3.5.3.12	NA	p330	330	NA	NA	NA	0	NA	NA	115	16	7	16	56.2	0	2.23	Arginine and proline metabolism loss in non-target group score 0	0	Arginine and proline metabolism PML score 900	900	9	0	9	80	9530	Arginine and proline metabolism	NA	NA	43.8
reference_set	NA	2.3.1.64_group A	target	NA	NA	NA	NA	NA	NA	NA	NA	NA	NA	NA	NA	2.3.1.64	NA	p330	330	NA	NA	NA	0	NA	NA	115	16	7	16	56.2	0	2.23	Arginine and proline metabolism loss in non-target group score 0	0	Arginine and proline metabolism PML score 900	900	9	0	9	80	9530	Arginine and proline metabolism	NA	NA	43.8
reference_set	NA	2.6.1.12_group A	target	NA	NA	NA	NA	NA	NA	NA	NA	NA	NA	NA	NA	2.6.1.12	NA	p250	250	NA	NA	NA	0	NA	NA	50	6	3	5	50	16.7	2.74	Alanine, aspartate and glutamate metabolism loss in non-target group score 100	100	Alanine, aspartate and glutamate metabolism PML score 300	300	3	1	2	1030	3130	Alanine, aspartate and glutamate metabolism	NA	NA	50
reference_set	NA	1.1.3.13_group A	target	NA	NA	NA	NA	NA	NA	NA	NA	NA	NA	NA	NA	1.1.3.13	NA	p680	680	NA	NA	NA	0	NA	NA	109	11	7	11	36.4	0	2.05	Methane metabolism loss in non-target group score 0	0	Methane metabolism PML score 400	400	4	0	4	55	4255	Methane metabolism	NA	NA	63.6
reference_set	NA	2.4.1.33_group A	target	NA	NA	NA	NA	NA	NA	NA	NA	NA	NA	NA	NA	2.4.1.33	NA	p51	51	NA	NA	NA	0	NA	NA	77	10	7	10	30	0	1.94	Fructose and mannose metabolism loss in non-target group score 0	0	Fructose and mannose metabolism PML score 300	300	3	0	3	50	3200	Fructose and mannose metabolism	NA	NA	70
reference_set	NA	1.1.99.20_group A	target	NA	NA	NA	NA	NA	NA	NA	NA	NA	NA	NA	NA	1.1.99.20	NA	p71	71	NA	NA	NA	0	NA	NA	32	5	1	5	80	0	4.44	Fatty acid metabolism loss in non-target group score 0	0	Fatty acid metabolism PML score 400	400	4	0	4	25	4225	Fatty acid metabolism	NA	NA	20
reference_set	NA	3.1.3.59_group A	target	NA	NA	NA	NA	NA	NA	NA	NA	NA	NA	NA	NA	3.1.3.59	NA	p565	565	NA	NA	NA	0	NA	NA	25	1	0	1	100	0	1.68	Ether lipid metabolism loss in non-target group score 0	0	Ether lipid metabolism PML score 100	100	1	0	1	5	1055	Ether lipid metabolism	NA	NA	0
reference_set	NA	2.7.1.93_group A	target	NA	NA	NA	NA	NA	NA	NA	NA	NA	NA	NA	NA	2.7.1.93	NA	p565	565	NA	NA	NA	0	NA	NA	25	1	0	1	100	0	1.68	Ether lipid metabolism loss in non-target group score 0	0	Ether lipid metabolism PML score 100	100	1	0	1	5	1055	Ether lipid metabolism	NA	NA	0
reference_set	NA	3.5.3.9_group A	target	NA	NA	NA	NA	NA	NA	NA	NA	NA	NA	NA	NA	3.5.3.9	NA	p230	230	NA	NA	NA	0	NA	NA	120	36	15	34	58.3	5.6	1.6	Purine metabolism loss in non-target group score 200	200	Purine metabolism PML score 2100	2100	21	2	19	2180	22130	Purine metabolism	NA	NA	41.7
reference_set	NA	5.1.99.3_group A	target	NA	NA	NA	NA	NA	NA	NA	NA	NA	NA	NA	NA	5.1.99.3	NA	p230	230	NA	NA	NA	0	NA	NA	120	36	15	34	58.3	5.6	1.6	Purine metabolism loss in non-target group score 200	200	Purine metabolism PML score 2100	2100	21	2	19	2180	22130	Purine metabolism	NA	NA	41.7
reference_set	NA	2.4.1.64_group A	target	NA	NA	NA	NA	NA	NA	NA	NA	NA	NA	NA	NA	2.4.1.64	NA	p500	500	NA	NA	NA	0	NA	NA	90	13	3	13	76.9	0	1.92	Starch and sucrose metabolism loss in non-target group score 0	0	Starch and sucrose metabolism PML score 900	900	10	0	10	65	9565	Starch and sucrose metabolism	NA	NA	23.1
reference_set	NA	5.1.1.10_group A	target	NA	NA	NA	NA	NA	NA	NA	NA	NA	NA	NA	NA	5.1.1.10	NA	p260	260	NA	NA	NA	0	NA	NA	74	10	1	10	90	0	2.23	Glycine, serine and threonine metabolism loss in non-target group score 0	0	Glycine, serine and threonine metabolism PML score 900	900	9	0	9	50	9500	Glycine, serine and threonine metabolism	NA	NA	10
reference_set	NA	5.1.1.10_group A	target	NA	NA	NA	NA	NA	NA	NA	NA	NA	NA	NA	NA	5.1.1.10	NA	p270	270	NA	NA	NA	0	NA	NA	89	16	4	16	75	0	2.16	Cysteine and methionine metabolism loss in non-target group score 0	0	Cysteine and methionine metabolism PML score 1200	1200	12	0	12	80	12680	Cysteine and methionine metabolism	NA	NA	25
reference_set	NA	5.1.1.10_group A	target	NA	NA	NA	NA	NA	NA	NA	NA	NA	NA	NA	NA	5.1.1.10	NA	p310	310	NA	NA	NA	0	NA	NA	78	3	1	3	66.7	0	2.26	Lysine degradation loss in non-target group score 0	0	Lysine degradation PML score 200	200	2	0	2	15	2115	Lysine degradation	NA	NA	33.3
reference_set	NA	5.1.1.10_group A	target	NA	NA	NA	NA	NA	NA	NA	NA	NA	NA	NA	NA	5.1.1.10	NA	p470	470	NA	NA	NA	0	NA	NA	53	4	3	4	25	0	1.96	D-Amino acid metabolism loss in non-target group score 0	0	D-Amino acid metabolism PML score 100	100	1	0	1	20	1070	D-Amino acid metabolism	NA	NA	75
reference_set	NA	3.5.4.8_group A	target	NA	NA	NA	NA	NA	NA	NA	NA	NA	NA	NA	NA	3.5.4.8	NA	p230	230	NA	NA	NA	0	NA	NA	120	36	15	34	58.3	5.6	1.6	Purine metabolism loss in non-target group score 200	200	Purine metabolism PML score 2100	2100	21	2	19	2180	22130	Purine metabolism	NA	NA	41.7
reference_set	NA	2.6.1.43_group A	target	NA	NA	NA	NA	NA	NA	NA	NA	NA	NA	NA	NA	2.6.1.43	NA	p860	860	NA	NA	NA	0	NA	NA	118	2	1	2	50	0	1.14	Porphyrin and chlorophyll metabolism loss in non-target group score 0	0	Porphyrin and chlorophyll metabolism PML score 100	100	1	0	1	10	1060	Porphyrin and chlorophyll metabolism	NA	NA	50
reference_set	NA	3.2.1.117_group A	target	NA	NA	NA	NA	NA	NA	NA	NA	NA	NA	NA	NA	3.2.1.117	NA	p460	460	NA	NA	NA	0	NA	NA	35	4	2	4	50	0	1.86	Cyanoamino acid metabolism loss in non-target group score 0	0	Cyanoamino acid metabolism PML score 200	200	2	0	2	20	2120	Cyanoamino acid metabolism	NA	NA	50
reference_set	NA	2.4.1.4_group A	target	NA	NA	NA	NA	NA	NA	NA	NA	NA	NA	NA	NA	2.4.1.4	NA	p500	500	NA	NA	NA	0	NA	NA	90	13	3	13	76.9	0	1.92	Starch and sucrose metabolism loss in non-target group score 0	0	Starch and sucrose metabolism PML score 900	900	10	0	10	65	9565	Starch and sucrose metabolism	NA	NA	23.1
reference_set	NA	4.2.1.5_group A	target	NA	NA	NA	NA	NA	NA	NA	NA	NA	NA	NA	NA	4.2.1.5	NA	p53	53	NA	NA	NA	0	NA	NA	59	5	0	5	100	0	2.24	Ascorbate and aldarate metabolism loss in non-target group score 0	0	Ascorbate and aldarate metabolism PML score 400	400	5	0	5	25	4275	Ascorbate and aldarate metabolism	NA	NA	0
reference_set	NA	1.13.11.40_group A	target	NA	NA	NA	NA	NA	NA	NA	NA	NA	NA	NA	NA	1.13.11.40	NA	p590	590	NA	NA	NA	0	NA	NA	29	1	0	1	100	0	1.93	Arachidonic acid metabolism loss in non-target group score 0	0	Arachidonic acid metabolism PML score 100	100	1	0	1	5	1055	Arachidonic acid metabolism	NA	NA	0
reference_set	NA	1.13.12.1_group A	target	NA	NA	NA	NA	NA	NA	NA	NA	NA	NA	NA	NA	1.13.12.1	NA	p330	330	NA	NA	NA	0	NA	NA	115	16	7	16	56.2	0	2.23	Arginine and proline metabolism loss in non-target group score 0	0	Arginine and proline metabolism PML score 900	900	9	0	9	80	9530	Arginine and proline metabolism	NA	NA	43.8
reference_set	NA	5.1.1.9_group A	target	NA	NA	NA	NA	NA	NA	NA	NA	NA	NA	NA	NA	5.1.1.9	NA	p310	310	NA	NA	NA	0	NA	NA	78	3	1	3	66.7	0	2.26	Lysine degradation loss in non-target group score 0	0	Lysine degradation PML score 200	200	2	0	2	15	2115	Lysine degradation	NA	NA	33.3
reference_set	NA	5.1.1.9_group A	target	NA	NA	NA	NA	NA	NA	NA	NA	NA	NA	NA	NA	5.1.1.9	NA	p470	470	NA	NA	NA	0	NA	NA	53	4	3	4	25	0	1.96	D-Amino acid metabolism loss in non-target group score 0	0	D-Amino acid metabolism PML score 100	100	1	0	1	20	1070	D-Amino acid metabolism	NA	NA	75
reference_set	NA	4.1.1.12_group A	target	NA	NA	NA	NA	NA	NA	NA	NA	NA	NA	NA	NA	4.1.1.12	NA	p250	250	NA	NA	NA	0	NA	NA	50	6	3	5	50	16.7	2.74	Alanine, aspartate and glutamate metabolism loss in non-target group score 100	100	Alanine, aspartate and glutamate metabolism PML score 300	300	3	1	2	1030	3130	Alanine, aspartate and glutamate metabolism	NA	NA	50
reference_set	NA	4.1.1.12_group A	target	NA	NA	NA	NA	NA	NA	NA	NA	NA	NA	NA	NA	4.1.1.12	NA	p270	270	NA	NA	NA	0	NA	NA	89	16	4	16	75	0	2.16	Cysteine and methionine metabolism loss in non-target group score 0	0	Cysteine and methionine metabolism PML score 1200	1200	12	0	12	80	12680	Cysteine and methionine metabolism	NA	NA	25
reference_set	NA	5.1.1.13_group A	target	NA	NA	NA	NA	NA	NA	NA	NA	NA	NA	NA	NA	5.1.1.13	NA	p250	250	NA	NA	NA	0	NA	NA	50	6	3	5	50	16.7	2.74	Alanine, aspartate and glutamate metabolism loss in non-target group score 100	100	Alanine, aspartate and glutamate metabolism PML score 300	300	3	1	2	1030	3130	Alanine, aspartate and glutamate metabolism	NA	NA	50
reference_set	NA	5.1.1.13_group A	target	NA	NA	NA	NA	NA	NA	NA	NA	NA	NA	NA	NA	5.1.1.13	NA	p470	470	NA	NA	NA	0	NA	NA	53	4	3	4	25	0	1.96	D-Amino acid metabolism loss in non-target group score 0	0	D-Amino acid metabolism PML score 100	100	1	0	1	20	1070	D-Amino acid metabolism	NA	NA	75
reference_set	NA	3.5.2.1_group A	target	NA	NA	NA	NA	NA	NA	NA	NA	NA	NA	NA	NA	3.5.2.1	NA	p240	240	NA	NA	NA	0	NA	NA	72	26	17	25	34.6	3.8	1.82	Pyrimidine metabolism loss in non-target group score 100	100	Pyrimidine metabolism PML score 900	900	9	1	8	1130	9530	Pyrimidine metabolism	NA	NA	65.4
reference_set	NA	4.3.1.6_group A	target	NA	NA	NA	NA	NA	NA	NA	NA	NA	NA	NA	NA	4.3.1.6	NA	p410	410	NA	NA	NA	0	NA	NA	40	4	0	4	100	0	3.7	beta-Alanine metabolism loss in non-target group score 0	0	beta-Alanine metabolism PML score 400	400	4	0	4	20	4220	beta-Alanine metabolism	NA	NA	0
reference_set	NA	4.3.1.6_group A	target	NA	NA	NA	NA	NA	NA	NA	NA	NA	NA	NA	NA	4.3.1.6	NA	p640	640	NA	NA	NA	0	NA	NA	62	6	2	6	66.7	0	3.39	Propanoate metabolism loss in non-target group score 0	0	Propanoate metabolism PML score 400	400	4	0	4	30	4230	Propanoate metabolism	NA	NA	33.3
reference_set	NA	5.4.3.3_group A	target	NA	NA	NA	NA	NA	NA	NA	NA	NA	NA	NA	NA	5.4.3.3	NA	p310	310	NA	NA	NA	0	NA	NA	78	3	1	3	66.7	0	2.26	Lysine degradation loss in non-target group score 0	0	Lysine degradation PML score 200	200	2	0	2	15	2115	Lysine degradation	NA	NA	33.3
reference_set	NA	5.4.3.3_group A	target	NA	NA	NA	NA	NA	NA	NA	NA	NA	NA	NA	NA	5.4.3.3	NA	p470	470	NA	NA	NA	0	NA	NA	53	4	3	4	25	0	1.96	D-Amino acid metabolism loss in non-target group score 0	0	D-Amino acid metabolism PML score 100	100	1	0	1	20	1070	D-Amino acid metabolism	NA	NA	75
reference_set	NA	2.8.2.14_group A	target	NA	NA	NA	NA	NA	NA	NA	NA	NA	NA	NA	NA	2.8.2.14	NA	p980	980	NA	NA	NA	0	NA	NA	10	1	0	1	100	0	5	Metabolism of xenobiotics by cytochrome P450 loss in non-target group score 0	0	Metabolism of xenobiotics by cytochrome P450 PML score 100	100	1	0	1	5	1055	Metabolism of xenobiotics by cytochrome P450	NA	NA	0
reference_set	NA	1.3.3.5_group A	target	NA	NA	NA	NA	NA	NA	NA	NA	NA	NA	NA	NA	1.3.3.5	NA	p860	860	NA	NA	NA	0	NA	NA	118	2	1	2	50	0	1.14	Porphyrin and chlorophyll metabolism loss in non-target group score 0	0	Porphyrin and chlorophyll metabolism PML score 100	100	1	0	1	10	1060	Porphyrin and chlorophyll metabolism	NA	NA	50
reference_set	NA	6.2.1.11_group A	target	NA	NA	NA	NA	NA	NA	NA	NA	NA	NA	NA	NA	6.2.1.11	NA	p780	780	NA	NA	NA	0	NA	NA	22	5	4	2	20	60	1.23	Biotin metabolism loss in non-target group score 300	300	Biotin metabolism PML score 100	100	1	3	-2	3025	925	Biotin metabolism	NA	NA	80
reference_set	NA	3.5.1.12_group A	target	NA	NA	NA	NA	NA	NA	NA	NA	NA	NA	NA	NA	3.5.1.12	NA	p780	780	NA	NA	NA	0	NA	NA	22	5	4	2	20	60	1.23	Biotin metabolism loss in non-target group score 300	300	Biotin metabolism PML score 100	100	1	3	-2	3025	925	Biotin metabolism	NA	NA	80
reference_set	NA	3.6.1.29_group A	target	NA	NA	NA	NA	NA	NA	NA	NA	NA	NA	NA	NA	3.6.1.29	NA	p230	230	NA	NA	NA	0	NA	NA	120	36	15	34	58.3	5.6	1.6	Purine metabolism loss in non-target group score 200	200	Purine metabolism PML score 2100	2100	21	2	19	2180	22130	Purine metabolism	NA	NA	41.7
reference_set	NA	1.1.1.16_group A	target	NA	NA	NA	NA	NA	NA	NA	NA	NA	NA	NA	NA	1.1.1.16	NA	p52	52	NA	NA	NA	0	NA	NA	49	10	3	10	70	0	2.39	Galactose metabolism loss in non-target group score 0	0	Galactose metabolism PML score 600	600	7	0	7	50	6400	Galactose metabolism	NA	NA	30
reference_set	NA	3.1.1.26_group A	target	NA	NA	NA	NA	NA	NA	NA	NA	NA	NA	NA	NA	3.1.1.26	NA	p561	561	NA	NA	NA	0	NA	NA	48	7	1	7	85.7	0	2.21	Glycerolipid metabolism loss in non-target group score 0	0	Glycerolipid metabolism PML score 600	600	6	0	6	35	6335	Glycerolipid metabolism	NA	NA	14.3
reference_set	NA	1.14.13.5_group A	target	NA	NA	NA	NA	NA	NA	NA	NA	NA	NA	NA	NA	1.14.13.5	NA	p340	340	NA	NA	NA	0	NA	NA	40	7	0	7	100	0	2.33	Histidine metabolism loss in non-target group score 0	0	Histidine metabolism PML score 700	700	7	0	7	35	7385	Histidine metabolism	NA	NA	0
reference_set	NA	1.13.11.17_group A	target	NA	NA	NA	NA	NA	NA	NA	NA	NA	NA	NA	NA	1.13.11.17	NA	p380	380	NA	NA	NA	0	NA	NA	65	5	0	5	100	0	3.09	Tryptophan metabolism loss in non-target group score 0	0	Tryptophan metabolism PML score 500	500	5	0	5	25	5275	Tryptophan metabolism	NA	NA	0
reference_set	NA	4.99.1.6_group A	target	NA	NA	NA	NA	NA	NA	NA	NA	NA	NA	NA	NA	4.99.1.6	NA	p380	380	NA	NA	NA	0	NA	NA	65	5	0	5	100	0	3.09	Tryptophan metabolism loss in non-target group score 0	0	Tryptophan metabolism PML score 500	500	5	0	5	25	5275	Tryptophan metabolism	NA	NA	0
reference_set	NA	3.2.2.12_group A	target	NA	NA	NA	NA	NA	NA	NA	NA	NA	NA	NA	NA	3.2.2.12	NA	p230	230	NA	NA	NA	0	NA	NA	120	36	15	34	58.3	5.6	1.6	Purine metabolism loss in non-target group score 200	200	Purine metabolism PML score 2100	2100	21	2	19	2180	22130	Purine metabolism	NA	NA	41.7
reference_set	NA	3.2.2.2_group A	target	NA	NA	NA	NA	NA	NA	NA	NA	NA	NA	NA	NA	3.2.2.2	NA	p230	230	NA	NA	NA	0	NA	NA	120	36	15	34	58.3	5.6	1.6	Purine metabolism loss in non-target group score 200	200	Purine metabolism PML score 2100	2100	21	2	19	2180	22130	Purine metabolism	NA	NA	41.7
reference_set	NA	2.4.1.9_group A	target	NA	NA	NA	NA	NA	NA	NA	NA	NA	NA	NA	NA	2.4.1.9	NA	p500	500	NA	NA	NA	0	NA	NA	90	13	3	13	76.9	0	1.92	Starch and sucrose metabolism loss in non-target group score 0	0	Starch and sucrose metabolism PML score 900	900	10	0	10	65	9565	Starch and sucrose metabolism	NA	NA	23.1
reference_set	NA	6.3.2.11_group A	target	NA	NA	NA	NA	NA	NA	NA	NA	NA	NA	NA	NA	6.3.2.11	NA	p330	330	NA	NA	NA	0	NA	NA	115	16	7	16	56.2	0	2.23	Arginine and proline metabolism loss in non-target group score 0	0	Arginine and proline metabolism PML score 900	900	9	0	9	80	9530	Arginine and proline metabolism	NA	NA	43.8
reference_set	NA	6.3.2.11_group A	target	NA	NA	NA	NA	NA	NA	NA	NA	NA	NA	NA	NA	6.3.2.11	NA	p340	340	NA	NA	NA	0	NA	NA	40	7	0	7	100	0	2.33	Histidine metabolism loss in non-target group score 0	0	Histidine metabolism PML score 700	700	7	0	7	35	7385	Histidine metabolism	NA	NA	0
reference_set	NA	6.3.2.11_group A	target	NA	NA	NA	NA	NA	NA	NA	NA	NA	NA	NA	NA	6.3.2.11	NA	p410	410	NA	NA	NA	0	NA	NA	40	4	0	4	100	0	3.7	beta-Alanine metabolism loss in non-target group score 0	0	beta-Alanine metabolism PML score 400	400	4	0	4	20	4220	beta-Alanine metabolism	NA	NA	0
reference_set	NA	5.1.3.10_group A	target	NA	NA	NA	NA	NA	NA	NA	NA	NA	NA	NA	NA	5.1.3.10	NA	p520	520	NA	NA	NA	0	NA	NA	130	23	8	22	65.2	4.3	1.96	Amino sugar and nucleotide sugar metabolism loss in non-target group score 100	100	Amino sugar and nucleotide sugar metabolism PML score 1500	1500	15	1	14	1115	15815	Amino sugar and nucleotide sugar metabolism	NA	NA	34.8
reference_set	NA	5.1.3.10_group A	target	NA	NA	NA	NA	NA	NA	NA	NA	NA	NA	NA	NA	5.1.3.10	NA	p541	541	NA	NA	NA	0	NA	NA	63	13	2	13	84.6	0	2.3	O-Antigen nucleotide sugar biosynthesis loss in non-target group score 0	0	O-Antigen nucleotide sugar biosynthesis PML score 1100	1100	11	0	11	65	11615	O-Antigen nucleotide sugar biosynthesis	NA	NA	15.4
reference_set	NA	4.2.1.45_group A	target	NA	NA	NA	NA	NA	NA	NA	NA	NA	NA	NA	NA	4.2.1.45	NA	p520	520	NA	NA	NA	0	NA	NA	130	23	8	22	65.2	4.3	1.96	Amino sugar and nucleotide sugar metabolism loss in non-target group score 100	100	Amino sugar and nucleotide sugar metabolism PML score 1500	1500	15	1	14	1115	15815	Amino sugar and nucleotide sugar metabolism	NA	NA	34.8
reference_set	NA	4.2.1.45_group A	target	NA	NA	NA	NA	NA	NA	NA	NA	NA	NA	NA	NA	4.2.1.45	NA	p541	541	NA	NA	NA	0	NA	NA	63	13	2	13	84.6	0	2.3	O-Antigen nucleotide sugar biosynthesis loss in non-target group score 0	0	O-Antigen nucleotide sugar biosynthesis PML score 1100	1100	11	0	11	65	11615	O-Antigen nucleotide sugar biosynthesis	NA	NA	15.4
reference_set	NA	3.6.1.16_group A	target	NA	NA	NA	NA	NA	NA	NA	NA	NA	NA	NA	NA	3.6.1.16	NA	p564	564	NA	NA	NA	0	NA	NA	64	9	7	9	22.2	0	1.41	Glycerophospholipid metabolism loss in non-target group score 0	0	Glycerophospholipid metabolism PML score 200	200	2	0	2	45	2145	Glycerophospholipid metabolism	NA	NA	77.8
reference_set	NA	2.4.1.20_group A	target	NA	NA	NA	NA	NA	NA	NA	NA	NA	NA	NA	NA	2.4.1.20	NA	p500	500	NA	NA	NA	0	NA	NA	90	13	3	13	76.9	0	1.92	Starch and sucrose metabolism loss in non-target group score 0	0	Starch and sucrose metabolism PML score 900	900	10	0	10	65	9565	Starch and sucrose metabolism	NA	NA	23.1
reference_set	NA	3.1.1.14_group A	target	NA	NA	NA	NA	NA	NA	NA	NA	NA	NA	NA	NA	3.1.1.14	NA	p860	860	NA	NA	NA	0	NA	NA	118	2	1	2	50	0	1.14	Porphyrin and chlorophyll metabolism loss in non-target group score 0	0	Porphyrin and chlorophyll metabolism PML score 100	100	1	0	1	10	1060	Porphyrin and chlorophyll metabolism	NA	NA	50
