## Supplemental Table 4 for "PoMeLo: a systematic computational approach to predicting metabolic loss in pathogen genomes" (part 2 of 3)

genusspecies	full_ec_number	ec_numberandgroup	group	genome_id	genome_name	genusspeciespathway	genusspecies1	genus	genuspathway	patric_id	refseq_locus_tag	gene	product	productshort	ec_numberanddescription	ec_number	ec_description	pathwayid	pathway_id	genome_length	genome_size_mbp	genecount_group_by_ecnumber	genepercentage_group_by_ecnumber	genecount_group_by_ecnumber2	genepercentage_group_by_ecnumber2	total_genes_inpathway	bvbrc_genes_inpathway	genes_found_target_group_bypathway	genes_found_nontarget_group_bypathway	perc_missing_in_target_group_bypathway	perc_missing_in_nontarget_group_bypathway	avg_p_index_bypathway	pathway_name_with_loss_innontarget_group_score	loss_innontarget_group_score	pathway_name_with_PML_score	PML	genes_absent_target_group_bypathway	genes_absent_nontarget_group_bypathway	genes_absent_differential	loss_innontarget_group_composite	PML_composite	pathway_name	perc_in_species_bypathway	perc_in_genus_bypathway	perc_in_group_bypathway
reference_set	NA	1.2.1.57_group A	target	NA	NA	NA	NA	NA	NA	NA	NA	NA	NA	NA	NA	1.2.1.57	NA	p650	650	NA	NA	NA	0	NA	NA	63	7	0	7	100	0	2.81	Butanoate metabolism loss in non-target group score 0	0	Butanoate metabolism PML score 700	700	7	0	7	35	7385	Butanoate metabolism	NA	NA	0
reference_set	NA	2.7.2.7_group A	target	NA	NA	NA	NA	NA	NA	NA	NA	NA	NA	NA	NA	2.7.2.7	NA	p650	650	NA	NA	NA	0	NA	NA	63	7	0	7	100	0	2.81	Butanoate metabolism loss in non-target group score 0	0	Butanoate metabolism PML score 700	700	7	0	7	35	7385	Butanoate metabolism	NA	NA	0
reference_set	NA	5.5.1.5_group A	target	NA	NA	NA	NA	NA	NA	NA	NA	NA	NA	NA	NA	5.5.1.5	NA	p362	362	NA	NA	NA	0	NA	NA	74	5	0	5	100	0	2.49	Benzoate degradation via hydroxylation loss in non-target group score 0	0	Benzoate degradation via hydroxylation PML score 500	500	5	0	5	25	5275	Benzoate degradation via hydroxylation	NA	NA	0
reference_set	NA	4.2.1.91_group A	target	NA	NA	NA	NA	NA	NA	NA	NA	NA	NA	NA	NA	4.2.1.91	NA	p400	400	NA	NA	NA	0	NA	NA	39	5	1	5	80	0	2.26	Phenylalanine, tyrosine and tryptophan biosynthesis loss in non-target group score 0	0	Phenylalanine, tyrosine and tryptophan biosynthesis PML score 400	400	4	0	4	25	4225	Phenylalanine, tyrosine and tryptophan biosynthesis	NA	NA	20
reference_set	NA	1.2.99.6_group A	target	NA	NA	NA	NA	NA	NA	NA	NA	NA	NA	NA	NA	1.2.99.6	NA	p620	620	NA	NA	NA	0	NA	NA	81	14	6	14	57.1	0	2.95	Pyruvate metabolism loss in non-target group score 0	0	Pyruvate metabolism PML score 700	700	8	0	8	70	7470	Pyruvate metabolism	NA	NA	42.9
reference_set	NA	2.8.3.11_group A	target	NA	NA	NA	NA	NA	NA	NA	NA	NA	NA	NA	NA	2.8.3.11	NA	p660	660	NA	NA	NA	0	NA	NA	23	1	0	1	100	0	1.87	C5-Branched dibasic acid metabolism loss in non-target group score 0	0	C5-Branched dibasic acid metabolism PML score 100	100	1	0	1	5	1055	C5-Branched dibasic acid metabolism	NA	NA	0
reference_set	NA	4.1.3.22_group A	target	NA	NA	NA	NA	NA	NA	NA	NA	NA	NA	NA	NA	4.1.3.22	NA	p660	660	NA	NA	NA	0	NA	NA	23	1	0	1	100	0	1.87	C5-Branched dibasic acid metabolism loss in non-target group score 0	0	C5-Branched dibasic acid metabolism PML score 100	100	1	0	1	5	1055	C5-Branched dibasic acid metabolism	NA	NA	0
reference_set	NA	4.1.3.25_group A	target	NA	NA	NA	NA	NA	NA	NA	NA	NA	NA	NA	NA	4.1.3.25	NA	p660	660	NA	NA	NA	0	NA	NA	23	1	0	1	100	0	1.87	C5-Branched dibasic acid metabolism loss in non-target group score 0	0	C5-Branched dibasic acid metabolism PML score 100	100	1	0	1	5	1055	C5-Branched dibasic acid metabolism	NA	NA	0
reference_set	NA	4.1.3.25_group A	target	NA	NA	NA	NA	NA	NA	NA	NA	NA	NA	NA	NA	4.1.3.25	NA	p720	720	NA	NA	NA	0	NA	NA	56	9	5	9	44.4	0	3.34	Reductive carboxylate cycle (CO2 fixation) loss in non-target group score 0	0	Reductive carboxylate cycle (CO2 fixation) PML score 400	400	4	0	4	45	4245	Reductive carboxylate cycle (CO2 fixation)	NA	NA	55.6
reference_set	NA	6.2.1.18_group A	target	NA	NA	NA	NA	NA	NA	NA	NA	NA	NA	NA	NA	6.2.1.18	NA	p720	720	NA	NA	NA	0	NA	NA	56	9	5	9	44.4	0	3.34	Reductive carboxylate cycle (CO2 fixation) loss in non-target group score 0	0	Reductive carboxylate cycle (CO2 fixation) PML score 400	400	4	0	4	45	4245	Reductive carboxylate cycle (CO2 fixation)	NA	NA	55.6
reference_set	NA	1.3.1.11_group A	target	NA	NA	NA	NA	NA	NA	NA	NA	NA	NA	NA	NA	1.3.1.11	NA	p360	360	NA	NA	NA	0	NA	NA	72	4	1	4	75	0	3.06	Phenylalanine metabolism loss in non-target group score 0	0	Phenylalanine metabolism PML score 200	200	3	0	3	20	2170	Phenylalanine metabolism	NA	NA	25
reference_set	NA	3.5.2.10_group A	target	NA	NA	NA	NA	NA	NA	NA	NA	NA	NA	NA	NA	3.5.2.10	NA	p330	330	NA	NA	NA	0	NA	NA	115	16	7	16	56.2	0	2.23	Arginine and proline metabolism loss in non-target group score 0	0	Arginine and proline metabolism PML score 900	900	9	0	9	80	9530	Arginine and proline metabolism	NA	NA	43.8
reference_set	NA	3.5.4.21_group A	target	NA	NA	NA	NA	NA	NA	NA	NA	NA	NA	NA	NA	3.5.4.21	NA	p330	330	NA	NA	NA	0	NA	NA	115	16	7	16	56.2	0	2.23	Arginine and proline metabolism loss in non-target group score 0	0	Arginine and proline metabolism PML score 900	900	9	0	9	80	9530	Arginine and proline metabolism	NA	NA	43.8
reference_set	NA	2.4.1.85_group A	target	NA	NA	NA	NA	NA	NA	NA	NA	NA	NA	NA	NA	2.4.1.85	NA	p460	460	NA	NA	NA	0	NA	NA	35	4	2	4	50	0	1.86	Cyanoamino acid metabolism loss in non-target group score 0	0	Cyanoamino acid metabolism PML score 200	200	2	0	2	20	2120	Cyanoamino acid metabolism	NA	NA	50
reference_set	NA	1.3.1.43_group A	target	NA	NA	NA	NA	NA	NA	NA	NA	NA	NA	NA	NA	1.3.1.43	NA	p400	400	NA	NA	NA	0	NA	NA	39	5	1	5	80	0	2.26	Phenylalanine, tyrosine and tryptophan biosynthesis loss in non-target group score 0	0	Phenylalanine, tyrosine and tryptophan biosynthesis PML score 400	400	4	0	4	25	4225	Phenylalanine, tyrosine and tryptophan biosynthesis	NA	NA	20
reference_set	NA	1.3.1.43_group A	target	NA	NA	NA	NA	NA	NA	NA	NA	NA	NA	NA	NA	1.3.1.43	NA	p401	401	NA	NA	NA	0	NA	NA	16	1	1	1	0	0	3.06	Novobiocin biosynthesis loss in non-target group score 0	0	Novobiocin biosynthesis PML score 0	0	0	0	0	5	5	Novobiocin biosynthesis	NA	NA	100
reference_set	NA	3.2.1.54_group A	target	NA	NA	NA	NA	NA	NA	NA	NA	NA	NA	NA	NA	3.2.1.54	NA	p500	500	NA	NA	NA	0	NA	NA	90	13	3	13	76.9	0	1.92	Starch and sucrose metabolism loss in non-target group score 0	0	Starch and sucrose metabolism PML score 900	900	10	0	10	65	9565	Starch and sucrose metabolism	NA	NA	23.1
reference_set	NA	1.13.11.19_group A	target	NA	NA	NA	NA	NA	NA	NA	NA	NA	NA	NA	NA	1.13.11.19	NA	p430	430	NA	NA	NA	0	NA	NA	22	4	2	4	50	0	2.09	Taurine and hypotaurine metabolism loss in non-target group score 0	0	Taurine and hypotaurine metabolism PML score 200	200	2	0	2	20	2120	Taurine and hypotaurine metabolism	NA	NA	50
reference_set	NA	2.6.1.3_group A	target	NA	NA	NA	NA	NA	NA	NA	NA	NA	NA	NA	NA	2.6.1.3	NA	p270	270	NA	NA	NA	0	NA	NA	89	16	4	16	75	0	2.16	Cysteine and methionine metabolism loss in non-target group score 0	0	Cysteine and methionine metabolism PML score 1200	1200	12	0	12	80	12680	Cysteine and methionine metabolism	NA	NA	25
reference_set	NA	4.4.1.10_group A	target	NA	NA	NA	NA	NA	NA	NA	NA	NA	NA	NA	NA	4.4.1.10	NA	p270	270	NA	NA	NA	0	NA	NA	89	16	4	16	75	0	2.16	Cysteine and methionine metabolism loss in non-target group score 0	0	Cysteine and methionine metabolism PML score 1200	1200	12	0	12	80	12680	Cysteine and methionine metabolism	NA	NA	25
reference_set	NA	4.4.1.10_group A	target	NA	NA	NA	NA	NA	NA	NA	NA	NA	NA	NA	NA	4.4.1.10	NA	p430	430	NA	NA	NA	0	NA	NA	22	4	2	4	50	0	2.09	Taurine and hypotaurine metabolism loss in non-target group score 0	0	Taurine and hypotaurine metabolism PML score 200	200	2	0	2	20	2120	Taurine and hypotaurine metabolism	NA	NA	50
reference_set	NA	4.4.1.13_group A	target	NA	NA	NA	NA	NA	NA	NA	NA	NA	NA	NA	NA	4.4.1.13	NA	p270	270	NA	NA	NA	0	NA	NA	89	16	4	16	75	0	2.16	Cysteine and methionine metabolism loss in non-target group score 0	0	Cysteine and methionine metabolism PML score 1200	1200	12	0	12	80	12680	Cysteine and methionine metabolism	NA	NA	25
reference_set	NA	4.4.1.13_group A	target	NA	NA	NA	NA	NA	NA	NA	NA	NA	NA	NA	NA	4.4.1.13	NA	p450	450	NA	NA	NA	0	NA	NA	18	6	2	6	66.7	0	2.06	Selenoamino acid metabolism loss in non-target group score 0	0	Selenoamino acid metabolism PML score 400	400	4	0	4	30	4230	Selenoamino acid metabolism	NA	NA	33.3
reference_set	NA	1.1.99.6_group A	target	NA	NA	NA	NA	NA	NA	NA	NA	NA	NA	NA	NA	1.1.99.6	NA	p620	620	NA	NA	NA	0	NA	NA	81	14	6	14	57.1	0	2.95	Pyruvate metabolism loss in non-target group score 0	0	Pyruvate metabolism PML score 700	700	8	0	8	70	7470	Pyruvate metabolism	NA	NA	42.9
reference_set	NA	2.6.1.21_group A	target	NA	NA	NA	NA	NA	NA	NA	NA	NA	NA	NA	NA	2.6.1.21	NA	p310	310	NA	NA	NA	0	NA	NA	78	3	1	3	66.7	0	2.26	Lysine degradation loss in non-target group score 0	0	Lysine degradation PML score 200	200	2	0	2	15	2115	Lysine degradation	NA	NA	33.3
reference_set	NA	2.6.1.21_group A	target	NA	NA	NA	NA	NA	NA	NA	NA	NA	NA	NA	NA	2.6.1.21	NA	p330	330	NA	NA	NA	0	NA	NA	115	16	7	16	56.2	0	2.23	Arginine and proline metabolism loss in non-target group score 0	0	Arginine and proline metabolism PML score 900	900	9	0	9	80	9530	Arginine and proline metabolism	NA	NA	43.8
reference_set	NA	2.6.1.21_group A	target	NA	NA	NA	NA	NA	NA	NA	NA	NA	NA	NA	NA	2.6.1.21	NA	p360	360	NA	NA	NA	0	NA	NA	72	4	1	4	75	0	3.06	Phenylalanine metabolism loss in non-target group score 0	0	Phenylalanine metabolism PML score 200	200	3	0	3	20	2170	Phenylalanine metabolism	NA	NA	25
reference_set	NA	2.6.1.21_group A	target	NA	NA	NA	NA	NA	NA	NA	NA	NA	NA	NA	NA	2.6.1.21	NA	p470	470	NA	NA	NA	0	NA	NA	53	4	3	4	25	0	1.96	D-Amino acid metabolism loss in non-target group score 0	0	D-Amino acid metabolism PML score 100	100	1	0	1	20	1070	D-Amino acid metabolism	NA	NA	75
reference_set	NA	2.3.1.36_group A	target	NA	NA	NA	NA	NA	NA	NA	NA	NA	NA	NA	NA	2.3.1.36	NA	p360	360	NA	NA	NA	0	NA	NA	72	4	1	4	75	0	3.06	Phenylalanine metabolism loss in non-target group score 0	0	Phenylalanine metabolism PML score 200	200	3	0	3	20	2170	Phenylalanine metabolism	NA	NA	25
reference_set	NA	2.3.1.36_group A	target	NA	NA	NA	NA	NA	NA	NA	NA	NA	NA	NA	NA	2.3.1.36	NA	p470	470	NA	NA	NA	0	NA	NA	53	4	3	4	25	0	1.96	D-Amino acid metabolism loss in non-target group score 0	0	D-Amino acid metabolism PML score 100	100	1	0	1	20	1070	D-Amino acid metabolism	NA	NA	75
reference_set	NA	1.1.1.11_group A	target	NA	NA	NA	NA	NA	NA	NA	NA	NA	NA	NA	NA	1.1.1.11	NA	p40	40	NA	NA	NA	0	NA	NA	79	11	2	11	81.8	0	2.13	Pentose and glucuronate interconversions loss in non-target group score 0	0	Pentose and glucuronate interconversions PML score 900	900	9	0	9	55	9505	Pentose and glucuronate interconversions	NA	NA	18.2
reference_set	NA	1.1.1.11_group A	target	NA	NA	NA	NA	NA	NA	NA	NA	NA	NA	NA	NA	1.1.1.11	NA	p51	51	NA	NA	NA	0	NA	NA	77	10	7	10	30	0	1.94	Fructose and mannose metabolism loss in non-target group score 0	0	Fructose and mannose metabolism PML score 300	300	3	0	3	50	3200	Fructose and mannose metabolism	NA	NA	70
reference_set	NA	3.1.1.30_group A	target	NA	NA	NA	NA	NA	NA	NA	NA	NA	NA	NA	NA	3.1.1.30	NA	p53	53	NA	NA	NA	0	NA	NA	59	5	0	5	100	0	2.24	Ascorbate and aldarate metabolism loss in non-target group score 0	0	Ascorbate and aldarate metabolism PML score 400	400	5	0	5	25	4275	Ascorbate and aldarate metabolism	NA	NA	0
reference_set	NA	1.1.1.116_group A	target	NA	NA	NA	NA	NA	NA	NA	NA	NA	NA	NA	NA	1.1.1.116	NA	p53	53	NA	NA	NA	0	NA	NA	59	5	0	5	100	0	2.24	Ascorbate and aldarate metabolism loss in non-target group score 0	0	Ascorbate and aldarate metabolism PML score 400	400	5	0	5	25	4275	Ascorbate and aldarate metabolism	NA	NA	0
reference_set	NA	3.5.3.10_group A	target	NA	NA	NA	NA	NA	NA	NA	NA	NA	NA	NA	NA	3.5.3.10	NA	p470	470	NA	NA	NA	0	NA	NA	53	4	3	4	25	0	1.96	D-Amino acid metabolism loss in non-target group score 0	0	D-Amino acid metabolism PML score 100	100	1	0	1	20	1070	D-Amino acid metabolism	NA	NA	75
reference_set	NA	1.4.3.15_group A	target	NA	NA	NA	NA	NA	NA	NA	NA	NA	NA	NA	NA	1.4.3.15	NA	p250	250	NA	NA	NA	0	NA	NA	50	6	3	5	50	16.7	2.74	Alanine, aspartate and glutamate metabolism loss in non-target group score 100	100	Alanine, aspartate and glutamate metabolism PML score 300	300	3	1	2	1030	3130	Alanine, aspartate and glutamate metabolism	NA	NA	50
reference_set	NA	1.4.3.15_group A	target	NA	NA	NA	NA	NA	NA	NA	NA	NA	NA	NA	NA	1.4.3.15	NA	p470	470	NA	NA	NA	0	NA	NA	53	4	3	4	25	0	1.96	D-Amino acid metabolism loss in non-target group score 0	0	D-Amino acid metabolism PML score 100	100	1	0	1	20	1070	D-Amino acid metabolism	NA	NA	75
reference_set	NA	4.2.1.48_group A	target	NA	NA	NA	NA	NA	NA	NA	NA	NA	NA	NA	NA	4.2.1.48	NA	p470	470	NA	NA	NA	0	NA	NA	53	4	3	4	25	0	1.96	D-Amino acid metabolism loss in non-target group score 0	0	D-Amino acid metabolism PML score 100	100	1	0	1	20	1070	D-Amino acid metabolism	NA	NA	75
reference_set	NA	1.4.3.7_group A	target	NA	NA	NA	NA	NA	NA	NA	NA	NA	NA	NA	NA	1.4.3.7	NA	p470	470	NA	NA	NA	0	NA	NA	53	4	3	4	25	0	1.96	D-Amino acid metabolism loss in non-target group score 0	0	D-Amino acid metabolism PML score 100	100	1	0	1	20	1070	D-Amino acid metabolism	NA	NA	75
reference_set	NA	1.8.1.3_group A	target	NA	NA	NA	NA	NA	NA	NA	NA	NA	NA	NA	NA	1.8.1.3	NA	p430	430	NA	NA	NA	0	NA	NA	22	4	2	4	50	0	2.09	Taurine and hypotaurine metabolism loss in non-target group score 0	0	Taurine and hypotaurine metabolism PML score 200	200	2	0	2	20	2120	Taurine and hypotaurine metabolism	NA	NA	50
reference_set	NA	2.3.2.1_group A	target	NA	NA	NA	NA	NA	NA	NA	NA	NA	NA	NA	NA	2.3.2.1	NA	p470	470	NA	NA	NA	0	NA	NA	53	4	3	4	25	0	1.96	D-Amino acid metabolism loss in non-target group score 0	0	D-Amino acid metabolism PML score 100	100	1	0	1	20	1070	D-Amino acid metabolism	NA	NA	75
reference_set	NA	1.1.1.15_group A	target	NA	NA	NA	NA	NA	NA	NA	NA	NA	NA	NA	NA	1.1.1.15	NA	p40	40	NA	NA	NA	0	NA	NA	79	11	2	11	81.8	0	2.13	Pentose and glucuronate interconversions loss in non-target group score 0	0	Pentose and glucuronate interconversions PML score 900	900	9	0	9	55	9505	Pentose and glucuronate interconversions	NA	NA	18.2
reference_set	NA	1.1.1.15_group A	target	NA	NA	NA	NA	NA	NA	NA	NA	NA	NA	NA	NA	1.1.1.15	NA	p51	51	NA	NA	NA	0	NA	NA	77	10	7	10	30	0	1.94	Fructose and mannose metabolism loss in non-target group score 0	0	Fructose and mannose metabolism PML score 300	300	3	0	3	50	3200	Fructose and mannose metabolism	NA	NA	70
reference_set	NA	5.4.3.4_group A	target	NA	NA	NA	NA	NA	NA	NA	NA	NA	NA	NA	NA	5.4.3.4	NA	p310	310	NA	NA	NA	0	NA	NA	78	3	1	3	66.7	0	2.26	Lysine degradation loss in non-target group score 0	0	Lysine degradation PML score 200	200	2	0	2	15	2115	Lysine degradation	NA	NA	33.3
reference_set	NA	1.5.1.16_group A	target	NA	NA	NA	NA	NA	NA	NA	NA	NA	NA	NA	NA	1.5.1.16	NA	p310	310	NA	NA	NA	0	NA	NA	78	3	1	3	66.7	0	2.26	Lysine degradation loss in non-target group score 0	0	Lysine degradation PML score 200	200	2	0	2	15	2115	Lysine degradation	NA	NA	33.3
reference_set	NA	5.3.1.15_group A	target	NA	NA	NA	NA	NA	NA	NA	NA	NA	NA	NA	NA	5.3.1.15	NA	p40	40	NA	NA	NA	0	NA	NA	79	11	2	11	81.8	0	2.13	Pentose and glucuronate interconversions loss in non-target group score 0	0	Pentose and glucuronate interconversions PML score 900	900	9	0	9	55	9505	Pentose and glucuronate interconversions	NA	NA	18.2
reference_set	NA	1.5.1.19_group A	target	NA	NA	NA	NA	NA	NA	NA	NA	NA	NA	NA	NA	1.5.1.19	NA	p330	330	NA	NA	NA	0	NA	NA	115	16	7	16	56.2	0	2.23	Arginine and proline metabolism loss in non-target group score 0	0	Arginine and proline metabolism PML score 900	900	9	0	9	80	9530	Arginine and proline metabolism	NA	NA	43.8
reference_set	NA	1.5.1.11_group A	target	NA	NA	NA	NA	NA	NA	NA	NA	NA	NA	NA	NA	1.5.1.11	NA	p330	330	NA	NA	NA	0	NA	NA	115	16	7	16	56.2	0	2.23	Arginine and proline metabolism loss in non-target group score 0	0	Arginine and proline metabolism PML score 900	900	9	0	9	80	9530	Arginine and proline metabolism	NA	NA	43.8
reference_set	NA	5.4.3.5_group A	target	NA	NA	NA	NA	NA	NA	NA	NA	NA	NA	NA	NA	5.4.3.5	NA	p470	470	NA	NA	NA	0	NA	NA	53	4	3	4	25	0	1.96	D-Amino acid metabolism loss in non-target group score 0	0	D-Amino acid metabolism PML score 100	100	1	0	1	20	1070	D-Amino acid metabolism	NA	NA	75
reference_set	NA	1.1.99.21_group A	target	NA	NA	NA	NA	NA	NA	NA	NA	NA	NA	NA	NA	1.1.99.21	NA	p51	51	NA	NA	NA	0	NA	NA	77	10	7	10	30	0	1.94	Fructose and mannose metabolism loss in non-target group score 0	0	Fructose and mannose metabolism PML score 300	300	3	0	3	50	3200	Fructose and mannose metabolism	NA	NA	70
reference_set	NA	1.1.1.122_group A	target	NA	NA	NA	NA	NA	NA	NA	NA	NA	NA	NA	NA	1.1.1.122	NA	p51	51	NA	NA	NA	0	NA	NA	77	10	7	10	30	0	1.94	Fructose and mannose metabolism loss in non-target group score 0	0	Fructose and mannose metabolism PML score 300	300	3	0	3	50	3200	Fructose and mannose metabolism	NA	NA	70
reference_set	NA	1.1.1.122_group A	target	NA	NA	NA	NA	NA	NA	NA	NA	NA	NA	NA	NA	1.1.1.122	NA	p53	53	NA	NA	NA	0	NA	NA	59	5	0	5	100	0	2.24	Ascorbate and aldarate metabolism loss in non-target group score 0	0	Ascorbate and aldarate metabolism PML score 400	400	5	0	5	25	4275	Ascorbate and aldarate metabolism	NA	NA	0
reference_set	NA	1.1.1.179_group A	target	NA	NA	NA	NA	NA	NA	NA	NA	NA	NA	NA	NA	1.1.1.179	NA	p40	40	NA	NA	NA	0	NA	NA	79	11	2	11	81.8	0	2.13	Pentose and glucuronate interconversions loss in non-target group score 0	0	Pentose and glucuronate interconversions PML score 900	900	9	0	9	55	9505	Pentose and glucuronate interconversions	NA	NA	18.2
reference_set	NA	1.1.1.175_group A	target	NA	NA	NA	NA	NA	NA	NA	NA	NA	NA	NA	NA	1.1.1.175	NA	p40	40	NA	NA	NA	0	NA	NA	79	11	2	11	81.8	0	2.13	Pentose and glucuronate interconversions loss in non-target group score 0	0	Pentose and glucuronate interconversions PML score 900	900	9	0	9	55	9505	Pentose and glucuronate interconversions	NA	NA	18.2
reference_set	NA	3.6.1.12_group A	target	NA	NA	NA	NA	NA	NA	NA	NA	NA	NA	NA	NA	3.6.1.12	NA	p240	240	NA	NA	NA	0	NA	NA	72	26	17	25	34.6	3.8	1.82	Pyrimidine metabolism loss in non-target group score 100	100	Pyrimidine metabolism PML score 900	900	9	1	8	1130	9530	Pyrimidine metabolism	NA	NA	65.4
reference_set	NA	2.7.1.13_group A	target	NA	NA	NA	NA	NA	NA	NA	NA	NA	NA	NA	NA	2.7.1.13	NA	p30	30	NA	NA	NA	0	NA	NA	56	20	14	17	30	15	2.18	Pentose phosphate pathway loss in non-target group score 250	250	Pentose phosphate pathway PML score 500	500	6	3	3	2600	5250	Pentose phosphate pathway	NA	NA	70
reference_set	NA	4.1.1.34_group A	target	NA	NA	NA	NA	NA	NA	NA	NA	NA	NA	NA	NA	4.1.1.34	NA	p40	40	NA	NA	NA	0	NA	NA	79	11	2	11	81.8	0	2.13	Pentose and glucuronate interconversions loss in non-target group score 0	0	Pentose and glucuronate interconversions PML score 900	900	9	0	9	55	9505	Pentose and glucuronate interconversions	NA	NA	18.2
reference_set	NA	2.4.1.5_group A	target	NA	NA	NA	NA	NA	NA	NA	NA	NA	NA	NA	NA	2.4.1.5	NA	p500	500	NA	NA	NA	0	NA	NA	90	13	3	13	76.9	0	1.92	Starch and sucrose metabolism loss in non-target group score 0	0	Starch and sucrose metabolism PML score 900	900	10	0	10	65	9565	Starch and sucrose metabolism	NA	NA	23.1
reference_set	NA	1.4.1.16_group A	target	NA	NA	NA	NA	NA	NA	NA	NA	NA	NA	NA	NA	1.4.1.16	NA	p300	300	NA	NA	NA	0	NA	NA	34	4	1	4	75	0	1.82	Lysine biosynthesis loss in non-target group score 0	0	Lysine biosynthesis PML score 300	300	3	0	3	20	3170	Lysine biosynthesis	NA	NA	25
reference_set	NA	1.16.1.2_group A	target	NA	NA	NA	NA	NA	NA	NA	NA	NA	NA	NA	NA	1.16.1.2	NA	p860	860	NA	NA	NA	0	NA	NA	118	2	1	2	50	0	1.14	Porphyrin and chlorophyll metabolism loss in non-target group score 0	0	Porphyrin and chlorophyll metabolism PML score 100	100	1	0	1	10	1060	Porphyrin and chlorophyll metabolism	NA	NA	50
reference_set	NA	4.1.1.54_group A	target	NA	NA	NA	NA	NA	NA	NA	NA	NA	NA	NA	NA	4.1.1.54	NA	p630	630	NA	NA	NA	0	NA	NA	78	9	3	9	66.7	0	2.06	Glyoxylate and dicarboxylate metabolism loss in non-target group score 0	0	Glyoxylate and dicarboxylate metabolism PML score 500	500	6	0	6	45	5345	Glyoxylate and dicarboxylate metabolism	NA	NA	33.3
reference_set	NA	1.5.8.4_group A	target	NA	NA	NA	NA	NA	NA	NA	NA	NA	NA	NA	NA	1.5.8.4	NA	p260	260	NA	NA	NA	0	NA	NA	74	10	1	10	90	0	2.23	Glycine, serine and threonine metabolism loss in non-target group score 0	0	Glycine, serine and threonine metabolism PML score 900	900	9	0	9	50	9500	Glycine, serine and threonine metabolism	NA	NA	10
reference_set	NA	1.5.3.10_group A	target	NA	NA	NA	NA	NA	NA	NA	NA	NA	NA	NA	NA	1.5.3.10	NA	p260	260	NA	NA	NA	0	NA	NA	74	10	1	10	90	0	2.23	Glycine, serine and threonine metabolism loss in non-target group score 0	0	Glycine, serine and threonine metabolism PML score 900	900	9	0	9	50	9500	Glycine, serine and threonine metabolism	NA	NA	10
reference_set	NA	1.1.1.84_group A	target	NA	NA	NA	NA	NA	NA	NA	NA	NA	NA	NA	NA	1.1.1.84	NA	p770	770	NA	NA	NA	0	NA	NA	34	8	4	8	50	0	2.41	Pantothenate and CoA biosynthesis loss in non-target group score 0	0	Pantothenate and CoA biosynthesis PML score 300	300	4	0	4	40	3240	Pantothenate and CoA biosynthesis	NA	NA	50
reference_set	NA	4.2.1.85_group A	target	NA	NA	NA	NA	NA	NA	NA	NA	NA	NA	NA	NA	4.2.1.85	NA	p760	760	NA	NA	NA	0	NA	NA	62	8	7	8	12.5	0	1.44	Nicotinate and nicotinamide metabolism loss in non-target group score 0	0	Nicotinate and nicotinamide metabolism PML score 100	100	1	0	1	40	1090	Nicotinate and nicotinamide metabolism	NA	NA	87.5
reference_set	NA	4.4.1.3_group A	target	NA	NA	NA	NA	NA	NA	NA	NA	NA	NA	NA	NA	4.4.1.3	NA	p920	920	NA	NA	NA	0	NA	NA	60	3	0	3	100	0	1.3	Sulfur metabolism loss in non-target group score 0	0	Sulfur metabolism PML score 300	300	3	0	3	15	3165	Sulfur metabolism	NA	NA	0
reference_set	NA	2.5.1.24_group A	target	NA	NA	NA	NA	NA	NA	NA	NA	NA	NA	NA	NA	2.5.1.24	NA	p908	908	NA	NA	NA	0	NA	NA	10	1	1	1	0	0	1	Zeatin biosynthesis loss in non-target group score 0	0	Zeatin biosynthesis PML score 0	0	0	0	0	5	5	Zeatin biosynthesis	NA	NA	100
reference_set	NA	3.1.3.51_group A	target	NA	NA	NA	NA	NA	NA	NA	NA	NA	NA	NA	NA	3.1.3.51	NA	p510	510	NA	NA	NA	0	NA	NA	38	1	1	0	0	100	1.55	N-Glycan biosynthesis loss in non-target group score 100	100	N-Glycan biosynthesis PML score 0	0	0	1	-1	1005	0	N-Glycan biosynthesis	NA	NA	100
reference_set	NA	3.6.1.43_group A	target	NA	NA	NA	NA	NA	NA	NA	NA	NA	NA	NA	NA	3.6.1.43	NA	p510	510	NA	NA	NA	0	NA	NA	38	1	1	0	0	100	1.55	N-Glycan biosynthesis loss in non-target group score 100	100	N-Glycan biosynthesis PML score 0	0	0	1	-1	1005	0	N-Glycan biosynthesis	NA	NA	100
reference_set	NA	1.5.1.18_group A	target	NA	NA	NA	NA	NA	NA	NA	NA	NA	NA	NA	NA	1.5.1.18	NA	p360	360	NA	NA	NA	0	NA	NA	72	4	1	4	75	0	3.06	Phenylalanine metabolism loss in non-target group score 0	0	Phenylalanine metabolism PML score 200	200	3	0	3	20	2170	Phenylalanine metabolism	NA	NA	25
reference_set	NA	3.6.1.18_group A	target	NA	NA	NA	NA	NA	NA	NA	NA	NA	NA	NA	NA	3.6.1.18	NA	p740	740	NA	NA	NA	0	NA	NA	31	9	2	7	77.8	22.2	1.39	Riboflavin metabolism loss in non-target group score 200	200	Riboflavin metabolism PML score 700	700	7	2	5	2045	7295	Riboflavin metabolism	NA	NA	22.2
reference_set	NA	1.1.1.216_group A	target	NA	NA	NA	NA	NA	NA	NA	NA	NA	NA	NA	NA	1.1.1.216	NA	p900	900	NA	NA	NA	0	NA	NA	52	9	8	9	11.1	0	1.35	Terpenoid backbone biosynthesis loss in non-target group score 0	0	Terpenoid backbone biosynthesis PML score 100	100	1	0	1	45	1095	Terpenoid backbone biosynthesis	NA	NA	88.9
reference_set	NA	1.7.7.2_group A	target	NA	NA	NA	NA	NA	NA	NA	NA	NA	NA	NA	NA	1.7.7.2	NA	p910	910	NA	NA	NA	0	NA	NA	54	7	1	7	85.7	0	2.06	Nitrogen metabolism loss in non-target group score 0	0	Nitrogen metabolism PML score 600	600	6	0	6	35	6335	Nitrogen metabolism	NA	NA	14.3
reference_set	NA	2.4.1.81_group A	target	NA	NA	NA	NA	NA	NA	NA	NA	NA	NA	NA	NA	2.4.1.81	NA	p944	944	NA	NA	NA	0	NA	NA	34	1	0	1	100	0	1.35	Flavone and flavonol biosynthesis loss in non-target group score 0	0	Flavone and flavonol biosynthesis PML score 100	100	1	0	1	5	1055	Flavone and flavonol biosynthesis	NA	NA	0
reference_set	NA	2.4.2.25_group A	target	NA	NA	NA	NA	NA	NA	NA	NA	NA	NA	NA	NA	2.4.2.25	NA	p944	944	NA	NA	NA	0	NA	NA	34	1	0	1	100	0	1.35	Flavone and flavonol biosynthesis loss in non-target group score 0	0	Flavone and flavonol biosynthesis PML score 100	100	1	0	1	5	1055	Flavone and flavonol biosynthesis	NA	NA	0
reference_set	NA	2.4.1.91_group A	target	NA	NA	NA	NA	NA	NA	NA	NA	NA	NA	NA	NA	2.4.1.91	NA	p944	944	NA	NA	NA	0	NA	NA	34	1	0	1	100	0	1.35	Flavone and flavonol biosynthesis loss in non-target group score 0	0	Flavone and flavonol biosynthesis PML score 100	100	1	0	1	5	1055	Flavone and flavonol biosynthesis	NA	NA	0
reference_set	NA	2.8.2.25_group A	target	NA	NA	NA	NA	NA	NA	NA	NA	NA	NA	NA	NA	2.8.2.25	NA	p944	944	NA	NA	NA	0	NA	NA	34	1	0	1	100	0	1.35	Flavone and flavonol biosynthesis loss in non-target group score 0	0	Flavone and flavonol biosynthesis PML score 100	100	1	0	1	5	1055	Flavone and flavonol biosynthesis	NA	NA	0
reference_set	NA	1.2.98.1_group A	target	NA	NA	NA	NA	NA	NA	NA	NA	NA	NA	NA	NA	1.2.98.1	NA	p625	625	NA	NA	NA	0	NA	NA	19	2	0	2	100	0	3.21	Tetrachloroethene degradation loss in non-target group score 0	0	Tetrachloroethene degradation PML score 200	200	2	0	2	10	2110	Tetrachloroethene degradation	NA	NA	0
reference_set	NA	1.2.98.1_group A	target	NA	NA	NA	NA	NA	NA	NA	NA	NA	NA	NA	NA	1.2.98.1	NA	p680	680	NA	NA	NA	0	NA	NA	109	11	7	11	36.4	0	2.05	Methane metabolism loss in non-target group score 0	0	Methane metabolism PML score 400	400	4	0	4	55	4255	Methane metabolism	NA	NA	63.6
reference_set	NA	2.2.1.3_group A	target	NA	NA	NA	NA	NA	NA	NA	NA	NA	NA	NA	NA	2.2.1.3	NA	p680	680	NA	NA	NA	0	NA	NA	109	11	7	11	36.4	0	2.05	Methane metabolism loss in non-target group score 0	0	Methane metabolism PML score 400	400	4	0	4	55	4255	Methane metabolism	NA	NA	63.6
reference_set	NA	1.2.2.1_group A	target	NA	NA	NA	NA	NA	NA	NA	NA	NA	NA	NA	NA	1.2.2.1	NA	p630	630	NA	NA	NA	0	NA	NA	78	9	3	9	66.7	0	2.06	Glyoxylate and dicarboxylate metabolism loss in non-target group score 0	0	Glyoxylate and dicarboxylate metabolism PML score 500	500	6	0	6	45	5345	Glyoxylate and dicarboxylate metabolism	NA	NA	33.3
reference_set	NA	1.17.1.10_group A	target	NA	NA	NA	NA	NA	NA	NA	NA	NA	NA	NA	NA	1.17.1.10	NA	p680	680	NA	NA	NA	0	NA	NA	109	11	7	11	36.4	0	2.05	Methane metabolism loss in non-target group score 0	0	Methane metabolism PML score 400	400	4	0	4	55	4255	Methane metabolism	NA	NA	63.6
reference_set	NA	1.17.1.10_group A	target	NA	NA	NA	NA	NA	NA	NA	NA	NA	NA	NA	NA	1.17.1.10	NA	p720	720	NA	NA	NA	0	NA	NA	56	9	5	9	44.4	0	3.34	Reductive carboxylate cycle (CO2 fixation) loss in non-target group score 0	0	Reductive carboxylate cycle (CO2 fixation) PML score 400	400	4	0	4	45	4245	Reductive carboxylate cycle (CO2 fixation)	NA	NA	55.6
reference_set	NA	2.7.2.6_group A	target	NA	NA	NA	NA	NA	NA	NA	NA	NA	NA	NA	NA	2.7.2.6	NA	p630	630	NA	NA	NA	0	NA	NA	78	9	3	9	66.7	0	2.06	Glyoxylate and dicarboxylate metabolism loss in non-target group score 0	0	Glyoxylate and dicarboxylate metabolism PML score 500	500	6	0	6	45	5345	Glyoxylate and dicarboxylate metabolism	NA	NA	33.3
reference_set	NA	3.1.2.10_group A	target	NA	NA	NA	NA	NA	NA	NA	NA	NA	NA	NA	NA	3.1.2.10	NA	p630	630	NA	NA	NA	0	NA	NA	78	9	3	9	66.7	0	2.06	Glyoxylate and dicarboxylate metabolism loss in non-target group score 0	0	Glyoxylate and dicarboxylate metabolism PML score 500	500	6	0	6	45	5345	Glyoxylate and dicarboxylate metabolism	NA	NA	33.3
reference_set	NA	3.5.1.8_group A	target	NA	NA	NA	NA	NA	NA	NA	NA	NA	NA	NA	NA	3.5.1.8	NA	p340	340	NA	NA	NA	0	NA	NA	40	7	0	7	100	0	2.33	Histidine metabolism loss in non-target group score 0	0	Histidine metabolism PML score 700	700	7	0	7	35	7385	Histidine metabolism	NA	NA	0
reference_set	NA	3.5.1.8_group A	target	NA	NA	NA	NA	NA	NA	NA	NA	NA	NA	NA	NA	3.5.1.8	NA	p630	630	NA	NA	NA	0	NA	NA	78	9	3	9	66.7	0	2.06	Glyoxylate and dicarboxylate metabolism loss in non-target group score 0	0	Glyoxylate and dicarboxylate metabolism PML score 500	500	6	0	6	45	5345	Glyoxylate and dicarboxylate metabolism	NA	NA	33.3
reference_set	NA	4.1.2.22_group A	target	NA	NA	NA	NA	NA	NA	NA	NA	NA	NA	NA	NA	4.1.2.22	NA	p710	710	NA	NA	NA	0	NA	NA	26	10	9	10	10	0	3.15	Carbon fixation in photosynthetic organisms loss in non-target group score 0	0	Carbon fixation in photosynthetic organisms PML score 100	100	1	0	1	50	1100	Carbon fixation in photosynthetic organisms	NA	NA	90
reference_set	NA	2.3.1.134_group A	target	NA	NA	NA	NA	NA	NA	NA	NA	NA	NA	NA	NA	2.3.1.134	NA	p561	561	NA	NA	NA	0	NA	NA	48	7	1	7	85.7	0	2.21	Glycerolipid metabolism loss in non-target group score 0	0	Glycerolipid metabolism PML score 600	600	6	0	6	35	6335	Glycerolipid metabolism	NA	NA	14.3
reference_set	NA	1.1.1.120_group A	target	NA	NA	NA	NA	NA	NA	NA	NA	NA	NA	NA	NA	1.1.1.120	NA	p52	52	NA	NA	NA	0	NA	NA	49	10	3	10	70	0	2.39	Galactose metabolism loss in non-target group score 0	0	Galactose metabolism PML score 600	600	7	0	7	50	6400	Galactose metabolism	NA	NA	30
reference_set	NA	3.2.1.67_group A	target	NA	NA	NA	NA	NA	NA	NA	NA	NA	NA	NA	NA	3.2.1.67	NA	p40	40	NA	NA	NA	0	NA	NA	79	11	2	11	81.8	0	2.13	Pentose and glucuronate interconversions loss in non-target group score 0	0	Pentose and glucuronate interconversions PML score 900	900	9	0	9	55	9505	Pentose and glucuronate interconversions	NA	NA	18.2
reference_set	NA	3.2.1.67_group A	target	NA	NA	NA	NA	NA	NA	NA	NA	NA	NA	NA	NA	3.2.1.67	NA	p500	500	NA	NA	NA	0	NA	NA	90	13	3	13	76.9	0	1.92	Starch and sucrose metabolism loss in non-target group score 0	0	Starch and sucrose metabolism PML score 900	900	10	0	10	65	9565	Starch and sucrose metabolism	NA	NA	23.1
reference_set	NA	2.7.1.44_group A	target	NA	NA	NA	NA	NA	NA	NA	NA	NA	NA	NA	NA	2.7.1.44	NA	p520	520	NA	NA	NA	0	NA	NA	130	23	8	22	65.2	4.3	1.96	Amino sugar and nucleotide sugar metabolism loss in non-target group score 100	100	Amino sugar and nucleotide sugar metabolism PML score 1500	1500	15	1	14	1115	15815	Amino sugar and nucleotide sugar metabolism	NA	NA	34.8
reference_set	NA	2.4.1.62_group A	target	NA	NA	NA	NA	NA	NA	NA	NA	NA	NA	NA	NA	2.4.1.62	NA	p604	604	NA	NA	NA	0	NA	NA	12	2	0	2	100	0	2.83	Glycosphingolipid biosynthesis - ganglio series loss in non-target group score 0	0	Glycosphingolipid biosynthesis - ganglio series PML score 200	200	2	0	2	10	2110	Glycosphingolipid biosynthesis - ganglio series	NA	NA	0
reference_set	NA	1.1.1.135_group A	target	NA	NA	NA	NA	NA	NA	NA	NA	NA	NA	NA	NA	1.1.1.135	NA	p51	51	NA	NA	NA	0	NA	NA	77	10	7	10	30	0	1.94	Fructose and mannose metabolism loss in non-target group score 0	0	Fructose and mannose metabolism PML score 300	300	3	0	3	50	3200	Fructose and mannose metabolism	NA	NA	70
reference_set	NA	1.1.1.135_group A	target	NA	NA	NA	NA	NA	NA	NA	NA	NA	NA	NA	NA	1.1.1.135	NA	p520	520	NA	NA	NA	0	NA	NA	130	23	8	22	65.2	4.3	1.96	Amino sugar and nucleotide sugar metabolism loss in non-target group score 100	100	Amino sugar and nucleotide sugar metabolism PML score 1500	1500	15	1	14	1115	15815	Amino sugar and nucleotide sugar metabolism	NA	NA	34.8
reference_set	NA	1.1.1.135_group A	target	NA	NA	NA	NA	NA	NA	NA	NA	NA	NA	NA	NA	1.1.1.135	NA	p541	541	NA	NA	NA	0	NA	NA	63	13	2	13	84.6	0	2.3	O-Antigen nucleotide sugar biosynthesis loss in non-target group score 0	0	O-Antigen nucleotide sugar biosynthesis PML score 1100	1100	11	0	11	65	11615	O-Antigen nucleotide sugar biosynthesis	NA	NA	15.4
reference_set	NA	5.1.3.18_group A	target	NA	NA	NA	NA	NA	NA	NA	NA	NA	NA	NA	NA	5.1.3.18	NA	p53	53	NA	NA	NA	0	NA	NA	59	5	0	5	100	0	2.24	Ascorbate and aldarate metabolism loss in non-target group score 0	0	Ascorbate and aldarate metabolism PML score 400	400	5	0	5	25	4275	Ascorbate and aldarate metabolism	NA	NA	0
reference_set	NA	5.1.3.18_group A	target	NA	NA	NA	NA	NA	NA	NA	NA	NA	NA	NA	NA	5.1.3.18	NA	p520	520	NA	NA	NA	0	NA	NA	130	23	8	22	65.2	4.3	1.96	Amino sugar and nucleotide sugar metabolism loss in non-target group score 100	100	Amino sugar and nucleotide sugar metabolism PML score 1500	1500	15	1	14	1115	15815	Amino sugar and nucleotide sugar metabolism	NA	NA	34.8
reference_set	NA	1.1.1.132_group A	target	NA	NA	NA	NA	NA	NA	NA	NA	NA	NA	NA	NA	1.1.1.132	NA	p51	51	NA	NA	NA	0	NA	NA	77	10	7	10	30	0	1.94	Fructose and mannose metabolism loss in non-target group score 0	0	Fructose and mannose metabolism PML score 300	300	3	0	3	50	3200	Fructose and mannose metabolism	NA	NA	70
reference_set	NA	1.1.1.132_group A	target	NA	NA	NA	NA	NA	NA	NA	NA	NA	NA	NA	NA	1.1.1.132	NA	p520	520	NA	NA	NA	0	NA	NA	130	23	8	22	65.2	4.3	1.96	Amino sugar and nucleotide sugar metabolism loss in non-target group score 100	100	Amino sugar and nucleotide sugar metabolism PML score 1500	1500	15	1	14	1115	15815	Amino sugar and nucleotide sugar metabolism	NA	NA	34.8
reference_set	NA	1.13.11.4_group A	target	NA	NA	NA	NA	NA	NA	NA	NA	NA	NA	NA	NA	1.13.11.4	NA	p350	350	NA	NA	NA	0	NA	NA	67	2	1	2	50	0	2.85	Tyrosine metabolism loss in non-target group score 0	0	Tyrosine metabolism PML score 100	100	1	0	1	10	1060	Tyrosine metabolism	NA	NA	50
reference_set	NA	4.1.1.62_group A	target	NA	NA	NA	NA	NA	NA	NA	NA	NA	NA	NA	NA	4.1.1.62	NA	p350	350	NA	NA	NA	0	NA	NA	67	2	1	2	50	0	2.85	Tyrosine metabolism loss in non-target group score 0	0	Tyrosine metabolism PML score 100	100	1	0	1	10	1060	Tyrosine metabolism	NA	NA	50
reference_set	NA	1.1.1.183_group A	target	NA	NA	NA	NA	NA	NA	NA	NA	NA	NA	NA	NA	1.1.1.183	NA	p281	281	NA	NA	NA	0	NA	NA	10	1	0	1	100	0	4.6	Geraniol degradation loss in non-target group score 0	0	Geraniol degradation PML score 100	100	1	0	1	5	1055	Geraniol degradation	NA	NA	0
reference_set	NA	6.4.1.5_group A	target	NA	NA	NA	NA	NA	NA	NA	NA	NA	NA	NA	NA	6.4.1.5	NA	p281	281	NA	NA	NA	0	NA	NA	10	1	0	1	100	0	4.6	Geraniol degradation loss in non-target group score 0	0	Geraniol degradation PML score 100	100	1	0	1	5	1055	Geraniol degradation	NA	NA	0
reference_set	NA	4.2.1.39_group A	target	NA	NA	NA	NA	NA	NA	NA	NA	NA	NA	NA	NA	4.2.1.39	NA	p30	30	NA	NA	NA	0	NA	NA	56	20	14	17	30	15	2.18	Pentose phosphate pathway loss in non-target group score 250	250	Pentose phosphate pathway PML score 500	500	6	3	3	2600	5250	Pentose phosphate pathway	NA	NA	70
reference_set	NA	4.3.1.9_group A	target	NA	NA	NA	NA	NA	NA	NA	NA	NA	NA	NA	NA	4.3.1.9	NA	p30	30	NA	NA	NA	0	NA	NA	56	20	14	17	30	15	2.18	Pentose phosphate pathway loss in non-target group score 250	250	Pentose phosphate pathway PML score 500	500	6	3	3	2600	5250	Pentose phosphate pathway	NA	NA	70
reference_set	NA	2.7.1.8_group A	target	NA	NA	NA	NA	NA	NA	NA	NA	NA	NA	NA	NA	2.7.1.8	NA	p520	520	NA	NA	NA	0	NA	NA	130	23	8	22	65.2	4.3	1.96	Amino sugar and nucleotide sugar metabolism loss in non-target group score 100	100	Amino sugar and nucleotide sugar metabolism PML score 1500	1500	15	1	14	1115	15815	Amino sugar and nucleotide sugar metabolism	NA	NA	34.8
reference_set	NA	2.3.1.3_group A	target	NA	NA	NA	NA	NA	NA	NA	NA	NA	NA	NA	NA	2.3.1.3	NA	p520	520	NA	NA	NA	0	NA	NA	130	23	8	22	65.2	4.3	1.96	Amino sugar and nucleotide sugar metabolism loss in non-target group score 100	100	Amino sugar and nucleotide sugar metabolism PML score 1500	1500	15	1	14	1115	15815	Amino sugar and nucleotide sugar metabolism	NA	NA	34.8
reference_set	NA	2.7.1.106_group A	target	NA	NA	NA	NA	NA	NA	NA	NA	NA	NA	NA	NA	2.7.1.106	NA	p500	500	NA	NA	NA	0	NA	NA	90	13	3	13	76.9	0	1.92	Starch and sucrose metabolism loss in non-target group score 0	0	Starch and sucrose metabolism PML score 900	900	10	0	10	65	9565	Starch and sucrose metabolism	NA	NA	23.1
reference_set	NA	1.1.1.47_group A	target	NA	NA	NA	NA	NA	NA	NA	NA	NA	NA	NA	NA	1.1.1.47	NA	p30	30	NA	NA	NA	0	NA	NA	56	20	14	17	30	15	2.18	Pentose phosphate pathway loss in non-target group score 250	250	Pentose phosphate pathway PML score 500	500	6	3	3	2600	5250	Pentose phosphate pathway	NA	NA	70
reference_set	NA	2.7.1.41_group A	target	NA	NA	NA	NA	NA	NA	NA	NA	NA	NA	NA	NA	2.7.1.41	NA	p10	10	NA	NA	NA	0	NA	NA	55	19	11	19	42.1	0	3.84	Glycolysis / Gluconeogenesis loss in non-target group score 0	0	Glycolysis / Gluconeogenesis PML score 700	700	8	0	8	95	7495	Glycolysis / Gluconeogenesis	NA	NA	57.9
reference_set	NA	2.7.1.41_group A	target	NA	NA	NA	NA	NA	NA	NA	NA	NA	NA	NA	NA	2.7.1.41	NA	p500	500	NA	NA	NA	0	NA	NA	90	13	3	13	76.9	0	1.92	Starch and sucrose metabolism loss in non-target group score 0	0	Starch and sucrose metabolism PML score 900	900	10	0	10	65	9565	Starch and sucrose metabolism	NA	NA	23.1
reference_set	NA	5.1.3.15_group A	target	NA	NA	NA	NA	NA	NA	NA	NA	NA	NA	NA	NA	5.1.3.15	NA	p10	10	NA	NA	NA	0	NA	NA	55	19	11	19	42.1	0	3.84	Glycolysis / Gluconeogenesis loss in non-target group score 0	0	Glycolysis / Gluconeogenesis PML score 700	700	8	0	8	95	7495	Glycolysis / Gluconeogenesis	NA	NA	57.9
reference_set	NA	1.1.1.19_group A	target	NA	NA	NA	NA	NA	NA	NA	NA	NA	NA	NA	NA	1.1.1.19	NA	p40	40	NA	NA	NA	0	NA	NA	79	11	2	11	81.8	0	2.13	Pentose and glucuronate interconversions loss in non-target group score 0	0	Pentose and glucuronate interconversions PML score 900	900	9	0	9	55	9505	Pentose and glucuronate interconversions	NA	NA	18.2
reference_set	NA	1.1.1.19_group A	target	NA	NA	NA	NA	NA	NA	NA	NA	NA	NA	NA	NA	1.1.1.19	NA	p53	53	NA	NA	NA	0	NA	NA	59	5	0	5	100	0	2.24	Ascorbate and aldarate metabolism loss in non-target group score 0	0	Ascorbate and aldarate metabolism PML score 400	400	5	0	5	25	4275	Ascorbate and aldarate metabolism	NA	NA	0
reference_set	NA	2.7.1.43_group A	target	NA	NA	NA	NA	NA	NA	NA	NA	NA	NA	NA	NA	2.7.1.43	NA	p40	40	NA	NA	NA	0	NA	NA	79	11	2	11	81.8	0	2.13	Pentose and glucuronate interconversions loss in non-target group score 0	0	Pentose and glucuronate interconversions PML score 900	900	9	0	9	55	9505	Pentose and glucuronate interconversions	NA	NA	18.2
reference_set	NA	2.7.1.43_group A	target	NA	NA	NA	NA	NA	NA	NA	NA	NA	NA	NA	NA	2.7.1.43	NA	p53	53	NA	NA	NA	0	NA	NA	59	5	0	5	100	0	2.24	Ascorbate and aldarate metabolism loss in non-target group score 0	0	Ascorbate and aldarate metabolism PML score 400	400	5	0	5	25	4275	Ascorbate and aldarate metabolism	NA	NA	0
reference_set	NA	2.7.1.43_group A	target	NA	NA	NA	NA	NA	NA	NA	NA	NA	NA	NA	NA	2.7.1.43	NA	p520	520	NA	NA	NA	0	NA	NA	130	23	8	22	65.2	4.3	1.96	Amino sugar and nucleotide sugar metabolism loss in non-target group score 100	100	Amino sugar and nucleotide sugar metabolism PML score 1500	1500	15	1	14	1115	15815	Amino sugar and nucleotide sugar metabolism	NA	NA	34.8
reference_set	NA	1.1.1.20_group A	target	NA	NA	NA	NA	NA	NA	NA	NA	NA	NA	NA	NA	1.1.1.20	NA	p53	53	NA	NA	NA	0	NA	NA	59	5	0	5	100	0	2.24	Ascorbate and aldarate metabolism loss in non-target group score 0	0	Ascorbate and aldarate metabolism PML score 400	400	5	0	5	25	4275	Ascorbate and aldarate metabolism	NA	NA	0
reference_set	NA	2.6.1.15_group A	target	NA	NA	NA	NA	NA	NA	NA	NA	NA	NA	NA	NA	2.6.1.15	NA	p250	250	NA	NA	NA	0	NA	NA	50	6	3	5	50	16.7	2.74	Alanine, aspartate and glutamate metabolism loss in non-target group score 100	100	Alanine, aspartate and glutamate metabolism PML score 300	300	3	1	2	1030	3130	Alanine, aspartate and glutamate metabolism	NA	NA	50
reference_set	NA	2.3.1.14_group A	target	NA	NA	NA	NA	NA	NA	NA	NA	NA	NA	NA	NA	2.3.1.14	NA	p350	350	NA	NA	NA	0	NA	NA	67	2	1	2	50	0	2.85	Tyrosine metabolism loss in non-target group score 0	0	Tyrosine metabolism PML score 100	100	1	0	1	10	1060	Tyrosine metabolism	NA	NA	50
reference_set	NA	2.3.1.14_group A	target	NA	NA	NA	NA	NA	NA	NA	NA	NA	NA	NA	NA	2.3.1.14	NA	p360	360	NA	NA	NA	0	NA	NA	72	4	1	4	75	0	3.06	Phenylalanine metabolism loss in non-target group score 0	0	Phenylalanine metabolism PML score 200	200	3	0	3	20	2170	Phenylalanine metabolism	NA	NA	25
reference_set	NA	6.2.1.6_group A	target	NA	NA	NA	NA	NA	NA	NA	NA	NA	NA	NA	NA	6.2.1.6	NA	p71	71	NA	NA	NA	0	NA	NA	32	5	1	5	80	0	4.44	Fatty acid metabolism loss in non-target group score 0	0	Fatty acid metabolism PML score 400	400	4	0	4	25	4225	Fatty acid metabolism	NA	NA	20
reference_set	NA	6.2.1.6_group A	target	NA	NA	NA	NA	NA	NA	NA	NA	NA	NA	NA	NA	6.2.1.6	NA	p310	310	NA	NA	NA	0	NA	NA	78	3	1	3	66.7	0	2.26	Lysine degradation loss in non-target group score 0	0	Lysine degradation PML score 200	200	2	0	2	15	2115	Lysine degradation	NA	NA	33.3
reference_set	NA	1.2.1.20_group A	target	NA	NA	NA	NA	NA	NA	NA	NA	NA	NA	NA	NA	1.2.1.20	NA	p310	310	NA	NA	NA	0	NA	NA	78	3	1	3	66.7	0	2.26	Lysine degradation loss in non-target group score 0	0	Lysine degradation PML score 200	200	2	0	2	15	2115	Lysine degradation	NA	NA	33.3
reference_set	NA	1.8.3.3_group A	target	NA	NA	NA	NA	NA	NA	NA	NA	NA	NA	NA	NA	1.8.3.3	NA	p480	480	NA	NA	NA	0	NA	NA	41	6	4	5	33.3	16.7	1.73	Glutathione metabolism loss in non-target group score 100	100	Glutathione metabolism PML score 200	200	2	1	1	1030	2080	Glutathione metabolism	NA	NA	66.7
reference_set	NA	1.1.1.156_group A	target	NA	NA	NA	NA	NA	NA	NA	NA	NA	NA	NA	NA	1.1.1.156	NA	p561	561	NA	NA	NA	0	NA	NA	48	7	1	7	85.7	0	2.21	Glycerolipid metabolism loss in non-target group score 0	0	Glycerolipid metabolism PML score 600	600	6	0	6	35	6335	Glycerolipid metabolism	NA	NA	14.3
reference_set	NA	1.1.1.72_group A	target	NA	NA	NA	NA	NA	NA	NA	NA	NA	NA	NA	NA	1.1.1.72	NA	p561	561	NA	NA	NA	0	NA	NA	48	7	1	7	85.7	0	2.21	Glycerolipid metabolism loss in non-target group score 0	0	Glycerolipid metabolism PML score 600	600	6	0	6	35	6335	Glycerolipid metabolism	NA	NA	14.3
reference_set	NA	2.6.1.4_group A	target	NA	NA	NA	NA	NA	NA	NA	NA	NA	NA	NA	NA	2.6.1.4	NA	p260	260	NA	NA	NA	0	NA	NA	74	10	1	10	90	0	2.23	Glycine, serine and threonine metabolism loss in non-target group score 0	0	Glycine, serine and threonine metabolism PML score 900	900	9	0	9	50	9500	Glycine, serine and threonine metabolism	NA	NA	10
reference_set	NA	2.6.1.4_group A	target	NA	NA	NA	NA	NA	NA	NA	NA	NA	NA	NA	NA	2.6.1.4	NA	p630	630	NA	NA	NA	0	NA	NA	78	9	3	9	66.7	0	2.06	Glyoxylate and dicarboxylate metabolism loss in non-target group score 0	0	Glyoxylate and dicarboxylate metabolism PML score 500	500	6	0	6	45	5345	Glyoxylate and dicarboxylate metabolism	NA	NA	33.3
reference_set	NA	1.4.2.1_group A	target	NA	NA	NA	NA	NA	NA	NA	NA	NA	NA	NA	NA	1.4.2.1	NA	p260	260	NA	NA	NA	0	NA	NA	74	10	1	10	90	0	2.23	Glycine, serine and threonine metabolism loss in non-target group score 0	0	Glycine, serine and threonine metabolism PML score 900	900	9	0	9	50	9500	Glycine, serine and threonine metabolism	NA	NA	10
reference_set	NA	2.3.1.13_group A	target	NA	NA	NA	NA	NA	NA	NA	NA	NA	NA	NA	NA	2.3.1.13	NA	p360	360	NA	NA	NA	0	NA	NA	72	4	1	4	75	0	3.06	Phenylalanine metabolism loss in non-target group score 0	0	Phenylalanine metabolism PML score 200	200	3	0	3	20	2170	Phenylalanine metabolism	NA	NA	25
reference_set	NA	2.3.1.71_group A	target	NA	NA	NA	NA	NA	NA	NA	NA	NA	NA	NA	NA	2.3.1.71	NA	p360	360	NA	NA	NA	0	NA	NA	72	4	1	4	75	0	3.06	Phenylalanine metabolism loss in non-target group score 0	0	Phenylalanine metabolism PML score 200	200	3	0	3	20	2170	Phenylalanine metabolism	NA	NA	25
reference_set	NA	2.3.1.65_group A	target	NA	NA	NA	NA	NA	NA	NA	NA	NA	NA	NA	NA	2.3.1.65	NA	p430	430	NA	NA	NA	0	NA	NA	22	4	2	4	50	0	2.09	Taurine and hypotaurine metabolism loss in non-target group score 0	0	Taurine and hypotaurine metabolism PML score 200	200	2	0	2	20	2120	Taurine and hypotaurine metabolism	NA	NA	50
reference_set	NA	1.1.1.26_group A	target	NA	NA	NA	NA	NA	NA	NA	NA	NA	NA	NA	NA	1.1.1.26	NA	p630	630	NA	NA	NA	0	NA	NA	78	9	3	9	66.7	0	2.06	Glyoxylate and dicarboxylate metabolism loss in non-target group score 0	0	Glyoxylate and dicarboxylate metabolism PML score 500	500	6	0	6	45	5345	Glyoxylate and dicarboxylate metabolism	NA	NA	33.3
reference_set	NA	1.2.1.17_group A	target	NA	NA	NA	NA	NA	NA	NA	NA	NA	NA	NA	NA	1.2.1.17	NA	p630	630	NA	NA	NA	0	NA	NA	78	9	3	9	66.7	0	2.06	Glyoxylate and dicarboxylate metabolism loss in non-target group score 0	0	Glyoxylate and dicarboxylate metabolism PML score 500	500	6	0	6	45	5345	Glyoxylate and dicarboxylate metabolism	NA	NA	33.3
reference_set	NA	1.2.3.5_group A	target	NA	NA	NA	NA	NA	NA	NA	NA	NA	NA	NA	NA	1.2.3.5	NA	p630	630	NA	NA	NA	0	NA	NA	78	9	3	9	66.7	0	2.06	Glyoxylate and dicarboxylate metabolism loss in non-target group score 0	0	Glyoxylate and dicarboxylate metabolism PML score 500	500	6	0	6	45	5345	Glyoxylate and dicarboxylate metabolism	NA	NA	33.3
reference_set	NA	3.5.3.7_group A	target	NA	NA	NA	NA	NA	NA	NA	NA	NA	NA	NA	NA	3.5.3.7	NA	p330	330	NA	NA	NA	0	NA	NA	115	16	7	16	56.2	0	2.23	Arginine and proline metabolism loss in non-target group score 0	0	Arginine and proline metabolism PML score 900	900	9	0	9	80	9530	Arginine and proline metabolism	NA	NA	43.8
reference_set	NA	2.7.3.1_group A	target	NA	NA	NA	NA	NA	NA	NA	NA	NA	NA	NA	NA	2.7.3.1	NA	p330	330	NA	NA	NA	0	NA	NA	115	16	7	16	56.2	0	2.23	Arginine and proline metabolism loss in non-target group score 0	0	Arginine and proline metabolism PML score 900	900	9	0	9	80	9530	Arginine and proline metabolism	NA	NA	43.8
reference_set	NA	2.4.2.15_group A	target	NA	NA	NA	NA	NA	NA	NA	NA	NA	NA	NA	NA	2.4.2.15	NA	p230	230	NA	NA	NA	0	NA	NA	120	36	15	34	58.3	5.6	1.6	Purine metabolism loss in non-target group score 200	200	Purine metabolism PML score 2100	2100	21	2	19	2180	22130	Purine metabolism	NA	NA	41.7
reference_set	NA	3.3.2.7_group A	target	NA	NA	NA	NA	NA	NA	NA	NA	NA	NA	NA	NA	3.3.2.7	NA	p590	590	NA	NA	NA	0	NA	NA	29	1	0	1	100	0	1.93	Arachidonic acid metabolism loss in non-target group score 0	0	Arachidonic acid metabolism PML score 100	100	1	0	1	5	1055	Arachidonic acid metabolism	NA	NA	0
reference_set	NA	1.1.3.5_group A	target	NA	NA	NA	NA	NA	NA	NA	NA	NA	NA	NA	NA	1.1.3.5	NA	p30	30	NA	NA	NA	0	NA	NA	56	20	14	17	30	15	2.18	Pentose phosphate pathway loss in non-target group score 250	250	Pentose phosphate pathway PML score 500	500	6	3	3	2600	5250	Pentose phosphate pathway	NA	NA	70
reference_set	NA	3.5.1.32_group A	target	NA	NA	NA	NA	NA	NA	NA	NA	NA	NA	NA	NA	3.5.1.32	NA	p360	360	NA	NA	NA	0	NA	NA	72	4	1	4	75	0	3.06	Phenylalanine metabolism loss in non-target group score 0	0	Phenylalanine metabolism PML score 200	200	3	0	3	20	2170	Phenylalanine metabolism	NA	NA	25
reference_set	NA	4.4.1.2_group A	target	NA	NA	NA	NA	NA	NA	NA	NA	NA	NA	NA	NA	4.4.1.2	NA	p920	920	NA	NA	NA	0	NA	NA	60	3	0	3	100	0	1.3	Sulfur metabolism loss in non-target group score 0	0	Sulfur metabolism PML score 300	300	3	0	3	15	3165	Sulfur metabolism	NA	NA	0
reference_set	NA	3.1.1.22_group A	target	NA	NA	NA	NA	NA	NA	NA	NA	NA	NA	NA	NA	3.1.1.22	NA	p650	650	NA	NA	NA	0	NA	NA	63	7	0	7	100	0	2.81	Butanoate metabolism loss in non-target group score 0	0	Butanoate metabolism PML score 700	700	7	0	7	35	7385	Butanoate metabolism	NA	NA	0
reference_set	NA	1.7.3.6_group A	target	NA	NA	NA	NA	NA	NA	NA	NA	NA	NA	NA	NA	1.7.3.6	NA	p910	910	NA	NA	NA	0	NA	NA	54	7	1	7	85.7	0	2.06	Nitrogen metabolism loss in non-target group score 0	0	Nitrogen metabolism PML score 600	600	6	0	6	35	6335	Nitrogen metabolism	NA	NA	14.3
reference_set	NA	2.7.1.81_group A	target	NA	NA	NA	NA	NA	NA	NA	NA	NA	NA	NA	NA	2.7.1.81	NA	p310	310	NA	NA	NA	0	NA	NA	78	3	1	3	66.7	0	2.26	Lysine degradation loss in non-target group score 0	0	Lysine degradation PML score 200	200	2	0	2	15	2115	Lysine degradation	NA	NA	33.3
reference_set	NA	1.1.1.237_group A	target	NA	NA	NA	NA	NA	NA	NA	NA	NA	NA	NA	NA	1.1.1.237	NA	p350	350	NA	NA	NA	0	NA	NA	67	2	1	2	50	0	2.85	Tyrosine metabolism loss in non-target group score 0	0	Tyrosine metabolism PML score 100	100	1	0	1	10	1060	Tyrosine metabolism	NA	NA	50
reference_set	NA	1.1.1.237_group A	target	NA	NA	NA	NA	NA	NA	NA	NA	NA	NA	NA	NA	1.1.1.237	NA	p360	360	NA	NA	NA	0	NA	NA	72	4	1	4	75	0	3.06	Phenylalanine metabolism loss in non-target group score 0	0	Phenylalanine metabolism PML score 200	200	3	0	3	20	2170	Phenylalanine metabolism	NA	NA	25
reference_set	NA	1.1.1.237_group A	target	NA	NA	NA	NA	NA	NA	NA	NA	NA	NA	NA	NA	1.1.1.237	NA	p960	960	NA	NA	NA	0	NA	NA	31	1	1	1	0	0	2.68	Tropane, piperidine and pyridine alkaloid biosynthesis loss in non-target group score 0	0	Tropane, piperidine and pyridine alkaloid biosynthesis PML score 0	0	0	0	0	5	5	Tropane, piperidine and pyridine alkaloid biosynthesis	NA	NA	100
reference_set	NA	4.1.1.40_group A	target	NA	NA	NA	NA	NA	NA	NA	NA	NA	NA	NA	NA	4.1.1.40	NA	p630	630	NA	NA	NA	0	NA	NA	78	9	3	9	66.7	0	2.06	Glyoxylate and dicarboxylate metabolism loss in non-target group score 0	0	Glyoxylate and dicarboxylate metabolism PML score 500	500	6	0	6	45	5345	Glyoxylate and dicarboxylate metabolism	NA	NA	33.3
reference_set	NA	1.14.11.11_group A	target	NA	NA	NA	NA	NA	NA	NA	NA	NA	NA	NA	NA	1.14.11.11	NA	p960	960	NA	NA	NA	0	NA	NA	31	1	1	1	0	0	2.68	Tropane, piperidine and pyridine alkaloid biosynthesis loss in non-target group score 0	0	Tropane, piperidine and pyridine alkaloid biosynthesis PML score 0	0	0	0	0	5	5	Tropane, piperidine and pyridine alkaloid biosynthesis	NA	NA	100
reference_set	NA	1.2.1.72_group A	target	NA	NA	NA	NA	NA	NA	NA	NA	NA	NA	NA	NA	1.2.1.72	NA	p750	750	NA	NA	NA	0	NA	NA	31	3	1	3	66.7	0	1.32	Vitamin B6 metabolism loss in non-target group score 0	0	Vitamin B6 metabolism PML score 200	200	2	0	2	15	2115	Vitamin B6 metabolism	NA	NA	33.3
reference_set	NA	4.1.1.35_group A	target	NA	NA	NA	NA	NA	NA	NA	NA	NA	NA	NA	NA	4.1.1.35	NA	p500	500	NA	NA	NA	0	NA	NA	90	13	3	13	76.9	0	1.92	Starch and sucrose metabolism loss in non-target group score 0	0	Starch and sucrose metabolism PML score 900	900	10	0	10	65	9565	Starch and sucrose metabolism	NA	NA	23.1
reference_set	NA	4.1.1.35_group A	target	NA	NA	NA	NA	NA	NA	NA	NA	NA	NA	NA	NA	4.1.1.35	NA	p520	520	NA	NA	NA	0	NA	NA	130	23	8	22	65.2	4.3	1.96	Amino sugar and nucleotide sugar metabolism loss in non-target group score 100	100	Amino sugar and nucleotide sugar metabolism PML score 1500	1500	15	1	14	1115	15815	Amino sugar and nucleotide sugar metabolism	NA	NA	34.8
reference_set	NA	1.7.7.1_group A	target	NA	NA	NA	NA	NA	NA	NA	NA	NA	NA	NA	NA	1.7.7.1	NA	p910	910	NA	NA	NA	0	NA	NA	54	7	1	7	85.7	0	2.06	Nitrogen metabolism loss in non-target group score 0	0	Nitrogen metabolism PML score 600	600	6	0	6	35	6335	Nitrogen metabolism	NA	NA	14.3
reference_set	NA	4.1.1.81_group A	target	NA	NA	NA	NA	NA	NA	NA	NA	NA	NA	NA	NA	4.1.1.81	NA	p860	860	NA	NA	NA	0	NA	NA	118	2	1	2	50	0	1.14	Porphyrin and chlorophyll metabolism loss in non-target group score 0	0	Porphyrin and chlorophyll metabolism PML score 100	100	1	0	1	10	1060	Porphyrin and chlorophyll metabolism	NA	NA	50
reference_set	NA	1.14.13.81_group A	target	NA	NA	NA	NA	NA	NA	NA	NA	NA	NA	NA	NA	1.14.13.81	NA	p860	860	NA	NA	NA	0	NA	NA	118	2	1	2	50	0	1.14	Porphyrin and chlorophyll metabolism loss in non-target group score 0	0	Porphyrin and chlorophyll metabolism PML score 100	100	1	0	1	10	1060	Porphyrin and chlorophyll metabolism	NA	NA	50
reference_set	NA	3.5.1.35_group A	target	NA	NA	NA	NA	NA	NA	NA	NA	NA	NA	NA	NA	3.5.1.35	NA	p470	470	NA	NA	NA	0	NA	NA	53	4	3	4	25	0	1.96	D-Amino acid metabolism loss in non-target group score 0	0	D-Amino acid metabolism PML score 100	100	1	0	1	20	1070	D-Amino acid metabolism	NA	NA	75
reference_set	NA	1.21.4.1_group A	target	NA	NA	NA	NA	NA	NA	NA	NA	NA	NA	NA	NA	1.21.4.1	NA	p330	330	NA	NA	NA	0	NA	NA	115	16	7	16	56.2	0	2.23	Arginine and proline metabolism loss in non-target group score 0	0	Arginine and proline metabolism PML score 900	900	9	0	9	80	9530	Arginine and proline metabolism	NA	NA	43.8
reference_set	NA	1.21.4.1_group A	target	NA	NA	NA	NA	NA	NA	NA	NA	NA	NA	NA	NA	1.21.4.1	NA	p470	470	NA	NA	NA	0	NA	NA	53	4	3	4	25	0	1.96	D-Amino acid metabolism loss in non-target group score 0	0	D-Amino acid metabolism PML score 100	100	1	0	1	20	1070	D-Amino acid metabolism	NA	NA	75
reference_set	NA	4.2.1.57_group A	target	NA	NA	NA	NA	NA	NA	NA	NA	NA	NA	NA	NA	4.2.1.57	NA	p281	281	NA	NA	NA	0	NA	NA	10	1	0	1	100	0	4.6	Geraniol degradation loss in non-target group score 0	0	Geraniol degradation PML score 100	100	1	0	1	5	1055	Geraniol degradation	NA	NA	0
reference_set	NA	1.1.1.80_group A	target	NA	NA	NA	NA	NA	NA	NA	NA	NA	NA	NA	NA	1.1.1.80	NA	p640	640	NA	NA	NA	0	NA	NA	62	6	2	6	66.7	0	3.39	Propanoate metabolism loss in non-target group score 0	0	Propanoate metabolism PML score 400	400	4	0	4	30	4230	Propanoate metabolism	NA	NA	33.3
reference_set	NA	1.1.1.80_group A	target	NA	NA	NA	NA	NA	NA	NA	NA	NA	NA	NA	NA	1.1.1.80	NA	p650	650	NA	NA	NA	0	NA	NA	63	7	0	7	100	0	2.81	Butanoate metabolism loss in non-target group score 0	0	Butanoate metabolism PML score 700	700	7	0	7	35	7385	Butanoate metabolism	NA	NA	0
reference_set	NA	2.4.1.106_group A	target	NA	NA	NA	NA	NA	NA	NA	NA	NA	NA	NA	NA	2.4.1.106	NA	p944	944	NA	NA	NA	0	NA	NA	34	1	0	1	100	0	1.35	Flavone and flavonol biosynthesis loss in non-target group score 0	0	Flavone and flavonol biosynthesis PML score 100	100	1	0	1	5	1055	Flavone and flavonol biosynthesis	NA	NA	0
reference_set	NA	4.2.1.56_group A	target	NA	NA	NA	NA	NA	NA	NA	NA	NA	NA	NA	NA	4.2.1.56	NA	p660	660	NA	NA	NA	0	NA	NA	23	1	0	1	100	0	1.87	C5-Branched dibasic acid metabolism loss in non-target group score 0	0	C5-Branched dibasic acid metabolism PML score 100	100	1	0	1	5	1055	C5-Branched dibasic acid metabolism	NA	NA	0
reference_set	NA	1.14.99.2_group A	target	NA	NA	NA	NA	NA	NA	NA	NA	NA	NA	NA	NA	1.14.99.2	NA	p380	380	NA	NA	NA	0	NA	NA	65	5	0	5	100	0	3.09	Tryptophan metabolism loss in non-target group score 0	0	Tryptophan metabolism PML score 500	500	5	0	5	25	5275	Tryptophan metabolism	NA	NA	0
reference_set	NA	4.4.1.9_group A	target	NA	NA	NA	NA	NA	NA	NA	NA	NA	NA	NA	NA	4.4.1.9	NA	p460	460	NA	NA	NA	0	NA	NA	35	4	2	4	50	0	1.86	Cyanoamino acid metabolism loss in non-target group score 0	0	Cyanoamino acid metabolism PML score 200	200	2	0	2	20	2120	Cyanoamino acid metabolism	NA	NA	50
reference_set	NA	1.1.1.12_group A	target	NA	NA	NA	NA	NA	NA	NA	NA	NA	NA	NA	NA	1.1.1.12	NA	p40	40	NA	NA	NA	0	NA	NA	79	11	2	11	81.8	0	2.13	Pentose and glucuronate interconversions loss in non-target group score 0	0	Pentose and glucuronate interconversions PML score 900	900	9	0	9	55	9505	Pentose and glucuronate interconversions	NA	NA	18.2
reference_set	NA	4.2.1.25_group A	target	NA	NA	NA	NA	NA	NA	NA	NA	NA	NA	NA	NA	4.2.1.25	NA	p53	53	NA	NA	NA	0	NA	NA	59	5	0	5	100	0	2.24	Ascorbate and aldarate metabolism loss in non-target group score 0	0	Ascorbate and aldarate metabolism PML score 400	400	5	0	5	25	4275	Ascorbate and aldarate metabolism	NA	NA	0
reference_set	NA	3.1.1.15_group A	target	NA	NA	NA	NA	NA	NA	NA	NA	NA	NA	NA	NA	3.1.1.15	NA	p53	53	NA	NA	NA	0	NA	NA	59	5	0	5	100	0	2.24	Ascorbate and aldarate metabolism loss in non-target group score 0	0	Ascorbate and aldarate metabolism PML score 400	400	5	0	5	25	4275	Ascorbate and aldarate metabolism	NA	NA	0
reference_set	NA	1.1.1.46_group A	target	NA	NA	NA	NA	NA	NA	NA	NA	NA	NA	NA	NA	1.1.1.46	NA	p53	53	NA	NA	NA	0	NA	NA	59	5	0	5	100	0	2.24	Ascorbate and aldarate metabolism loss in non-target group score 0	0	Ascorbate and aldarate metabolism PML score 400	400	5	0	5	25	4275	Ascorbate and aldarate metabolism	NA	NA	0
reference_set	NA	4.2.1.68_group A	target	NA	NA	NA	NA	NA	NA	NA	NA	NA	NA	NA	NA	4.2.1.68	NA	p51	51	NA	NA	NA	0	NA	NA	77	10	7	10	30	0	1.94	Fructose and mannose metabolism loss in non-target group score 0	0	Fructose and mannose metabolism PML score 300	300	3	0	3	50	3200	Fructose and mannose metabolism	NA	NA	70
reference_set	NA	1.3.3.12_group A	target	NA	NA	NA	NA	NA	NA	NA	NA	NA	NA	NA	NA	1.3.3.12	NA	p53	53	NA	NA	NA	0	NA	NA	59	5	0	5	100	0	2.24	Ascorbate and aldarate metabolism loss in non-target group score 0	0	Ascorbate and aldarate metabolism PML score 400	400	5	0	5	25	4275	Ascorbate and aldarate metabolism	NA	NA	0
reference_set	NA	1.4.3.14_group A	target	NA	NA	NA	NA	NA	NA	NA	NA	NA	NA	NA	NA	1.4.3.14	NA	p310	310	NA	NA	NA	0	NA	NA	78	3	1	3	66.7	0	2.26	Lysine degradation loss in non-target group score 0	0	Lysine degradation PML score 200	200	2	0	2	15	2115	Lysine degradation	NA	NA	33.3
reference_set	NA	1.4.3.14_group A	target	NA	NA	NA	NA	NA	NA	NA	NA	NA	NA	NA	NA	1.4.3.14	NA	p960	960	NA	NA	NA	0	NA	NA	31	1	1	1	0	0	2.68	Tropane, piperidine and pyridine alkaloid biosynthesis loss in non-target group score 0	0	Tropane, piperidine and pyridine alkaloid biosynthesis PML score 0	0	0	0	0	5	5	Tropane, piperidine and pyridine alkaloid biosynthesis	NA	NA	100
reference_set	NA	1.5.99.3_group A	target	NA	NA	NA	NA	NA	NA	NA	NA	NA	NA	NA	NA	1.5.99.3	NA	p310	310	NA	NA	NA	0	NA	NA	78	3	1	3	66.7	0	2.26	Lysine degradation loss in non-target group score 0	0	Lysine degradation PML score 200	200	2	0	2	15	2115	Lysine degradation	NA	NA	33.3
reference_set	NA	1.5.3.7_group A	target	NA	NA	NA	NA	NA	NA	NA	NA	NA	NA	NA	NA	1.5.3.7	NA	p310	310	NA	NA	NA	0	NA	NA	78	3	1	3	66.7	0	2.26	Lysine degradation loss in non-target group score 0	0	Lysine degradation PML score 200	200	2	0	2	15	2115	Lysine degradation	NA	NA	33.3
reference_set	NA	4.2.1.90_group A	target	NA	NA	NA	NA	NA	NA	NA	NA	NA	NA	NA	NA	4.2.1.90	NA	p51	51	NA	NA	NA	0	NA	NA	77	10	7	10	30	0	1.94	Fructose and mannose metabolism loss in non-target group score 0	0	Fructose and mannose metabolism PML score 300	300	3	0	3	50	3200	Fructose and mannose metabolism	NA	NA	70
reference_set	NA	3.1.1.65_group A	target	NA	NA	NA	NA	NA	NA	NA	NA	NA	NA	NA	NA	3.1.1.65	NA	p51	51	NA	NA	NA	0	NA	NA	77	10	7	10	30	0	1.94	Fructose and mannose metabolism loss in non-target group score 0	0	Fructose and mannose metabolism PML score 300	300	3	0	3	50	3200	Fructose and mannose metabolism	NA	NA	70
reference_set	NA	1.1.1.173_group A	target	NA	NA	NA	NA	NA	NA	NA	NA	NA	NA	NA	NA	1.1.1.173	NA	p51	51	NA	NA	NA	0	NA	NA	77	10	7	10	30	0	1.94	Fructose and mannose metabolism loss in non-target group score 0	0	Fructose and mannose metabolism PML score 300	300	3	0	3	50	3200	Fructose and mannose metabolism	NA	NA	70
reference_set	NA	1.1.1.129_group A	target	NA	NA	NA	NA	NA	NA	NA	NA	NA	NA	NA	NA	1.1.1.129	NA	p53	53	NA	NA	NA	0	NA	NA	59	5	0	5	100	0	2.24	Ascorbate and aldarate metabolism loss in non-target group score 0	0	Ascorbate and aldarate metabolism PML score 400	400	5	0	5	25	4275	Ascorbate and aldarate metabolism	NA	NA	0
reference_set	NA	1.1.1.10_group A	target	NA	NA	NA	NA	NA	NA	NA	NA	NA	NA	NA	NA	1.1.1.10	NA	p40	40	NA	NA	NA	0	NA	NA	79	11	2	11	81.8	0	2.13	Pentose and glucuronate interconversions loss in non-target group score 0	0	Pentose and glucuronate interconversions PML score 900	900	9	0	9	55	9505	Pentose and glucuronate interconversions	NA	NA	18.2
reference_set	NA	1.13.12.4_group A	target	NA	NA	NA	NA	NA	NA	NA	NA	NA	NA	NA	NA	1.13.12.4	NA	p620	620	NA	NA	NA	0	NA	NA	81	14	6	14	57.1	0	2.95	Pyruvate metabolism loss in non-target group score 0	0	Pyruvate metabolism PML score 700	700	8	0	8	70	7470	Pyruvate metabolism	NA	NA	42.9
reference_set	NA	4.1.2.36_group A	target	NA	NA	NA	NA	NA	NA	NA	NA	NA	NA	NA	NA	4.1.2.36	NA	p620	620	NA	NA	NA	0	NA	NA	81	14	6	14	57.1	0	2.95	Pyruvate metabolism loss in non-target group score 0	0	Pyruvate metabolism PML score 700	700	8	0	8	70	7470	Pyruvate metabolism	NA	NA	42.9
reference_set	NA	1.1.99.7_group A	target	NA	NA	NA	NA	NA	NA	NA	NA	NA	NA	NA	NA	1.1.99.7	NA	p620	620	NA	NA	NA	0	NA	NA	81	14	6	14	57.1	0	2.95	Pyruvate metabolism loss in non-target group score 0	0	Pyruvate metabolism PML score 700	700	8	0	8	70	7470	Pyruvate metabolism	NA	NA	42.9
reference_set	NA	5.1.2.1_group A	target	NA	NA	NA	NA	NA	NA	NA	NA	NA	NA	NA	NA	5.1.2.1	NA	p620	620	NA	NA	NA	0	NA	NA	81	14	6	14	57.1	0	2.95	Pyruvate metabolism loss in non-target group score 0	0	Pyruvate metabolism PML score 700	700	8	0	8	70	7470	Pyruvate metabolism	NA	NA	42.9
reference_set	NA	5.3.1.26_group A	target	NA	NA	NA	NA	NA	NA	NA	NA	NA	NA	NA	NA	5.3.1.26	NA	p52	52	NA	NA	NA	0	NA	NA	49	10	3	10	70	0	2.39	Galactose metabolism loss in non-target group score 0	0	Galactose metabolism PML score 600	600	7	0	7	50	6400	Galactose metabolism	NA	NA	30
reference_set	NA	5.4.3.7_group A	target	NA	NA	NA	NA	NA	NA	NA	NA	NA	NA	NA	NA	5.4.3.7	NA	p280	280	NA	NA	NA	0	NA	NA	38	3	0	3	100	0	4.11	Valine, leucine and isoleucine degradation loss in non-target group score 0	0	Valine, leucine and isoleucine degradation PML score 300	300	3	0	3	15	3165	Valine, leucine and isoleucine degradation	NA	NA	0
reference_set	NA	2.6.1.6_group A	target	NA	NA	NA	NA	NA	NA	NA	NA	NA	NA	NA	NA	2.6.1.6	NA	p280	280	NA	NA	NA	0	NA	NA	38	3	0	3	100	0	4.11	Valine, leucine and isoleucine degradation loss in non-target group score 0	0	Valine, leucine and isoleucine degradation PML score 300	300	3	0	3	15	3165	Valine, leucine and isoleucine degradation	NA	NA	0
reference_set	NA	2.6.1.6_group A	target	NA	NA	NA	NA	NA	NA	NA	NA	NA	NA	NA	NA	2.6.1.6	NA	p290	290	NA	NA	NA	0	NA	NA	15	1	0	1	100	0	2.13	Valine, leucine and isoleucine biosynthesis loss in non-target group score 0	0	Valine, leucine and isoleucine biosynthesis PML score 100	100	1	0	1	5	1055	Valine, leucine and isoleucine biosynthesis	NA	NA	0
reference_set	NA	2.6.1.6_group A	target	NA	NA	NA	NA	NA	NA	NA	NA	NA	NA	NA	NA	2.6.1.6	NA	p770	770	NA	NA	NA	0	NA	NA	34	8	4	8	50	0	2.41	Pantothenate and CoA biosynthesis loss in non-target group score 0	0	Pantothenate and CoA biosynthesis PML score 300	300	4	0	4	40	3240	Pantothenate and CoA biosynthesis	NA	NA	50
reference_set	NA	1.4.1.9_group A	target	NA	NA	NA	NA	NA	NA	NA	NA	NA	NA	NA	NA	1.4.1.9	NA	p280	280	NA	NA	NA	0	NA	NA	38	3	0	3	100	0	4.11	Valine, leucine and isoleucine degradation loss in non-target group score 0	0	Valine, leucine and isoleucine degradation PML score 300	300	3	0	3	15	3165	Valine, leucine and isoleucine degradation	NA	NA	0
reference_set	NA	1.4.1.9_group A	target	NA	NA	NA	NA	NA	NA	NA	NA	NA	NA	NA	NA	1.4.1.9	NA	p290	290	NA	NA	NA	0	NA	NA	15	1	0	1	100	0	2.13	Valine, leucine and isoleucine biosynthesis loss in non-target group score 0	0	Valine, leucine and isoleucine biosynthesis PML score 100	100	1	0	1	5	1055	Valine, leucine and isoleucine biosynthesis	NA	NA	0
reference_set	NA	1.14.14.94_group A	target	NA	NA	NA	NA	NA	NA	NA	NA	NA	NA	NA	NA	1.14.14.94	NA	p590	590	NA	NA	NA	0	NA	NA	29	1	0	1	100	0	1.93	Arachidonic acid metabolism loss in non-target group score 0	0	Arachidonic acid metabolism PML score 100	100	1	0	1	5	1055	Arachidonic acid metabolism	NA	NA	0
reference_set	NA	1.14.13.34_group A	target	NA	NA	NA	NA	NA	NA	NA	NA	NA	NA	NA	NA	1.14.13.34	NA	p590	590	NA	NA	NA	0	NA	NA	29	1	0	1	100	0	1.93	Arachidonic acid metabolism loss in non-target group score 0	0	Arachidonic acid metabolism PML score 100	100	1	0	1	5	1055	Arachidonic acid metabolism	NA	NA	0
reference_set	NA	2.4.1.10_group A	target	NA	NA	NA	NA	NA	NA	NA	NA	NA	NA	NA	NA	2.4.1.10	NA	p500	500	NA	NA	NA	0	NA	NA	90	13	3	13	76.9	0	1.92	Starch and sucrose metabolism loss in non-target group score 0	0	Starch and sucrose metabolism PML score 900	900	10	0	10	65	9565	Starch and sucrose metabolism	NA	NA	23.1
reference_set	NA	2.4.1.63_group A	target	NA	NA	NA	NA	NA	NA	NA	NA	NA	NA	NA	NA	2.4.1.63	NA	p460	460	NA	NA	NA	0	NA	NA	35	4	2	4	50	0	1.86	Cyanoamino acid metabolism loss in non-target group score 0	0	Cyanoamino acid metabolism PML score 200	200	2	0	2	20	2120	Cyanoamino acid metabolism	NA	NA	50
reference_set	NA	2.7.3.5_group A	target	NA	NA	NA	NA	NA	NA	NA	NA	NA	NA	NA	NA	2.7.3.5	NA	p260	260	NA	NA	NA	0	NA	NA	74	10	1	10	90	0	2.23	Glycine, serine and threonine metabolism loss in non-target group score 0	0	Glycine, serine and threonine metabolism PML score 900	900	9	0	9	50	9500	Glycine, serine and threonine metabolism	NA	NA	10
reference_set	NA	2.7.3.5_group A	target	NA	NA	NA	NA	NA	NA	NA	NA	NA	NA	NA	NA	2.7.3.5	NA	p470	470	NA	NA	NA	0	NA	NA	53	4	3	4	25	0	1.96	D-Amino acid metabolism loss in non-target group score 0	0	D-Amino acid metabolism PML score 100	100	1	0	1	20	1070	D-Amino acid metabolism	NA	NA	75
reference_set	NA	1.1.1.192_group A	target	NA	NA	NA	NA	NA	NA	NA	NA	NA	NA	NA	NA	1.1.1.192	NA	p71	71	NA	NA	NA	0	NA	NA	32	5	1	5	80	0	4.44	Fatty acid metabolism loss in non-target group score 0	0	Fatty acid metabolism PML score 400	400	4	0	4	25	4225	Fatty acid metabolism	NA	NA	20
reference_set	NA	1.2.1.48_group A	target	NA	NA	NA	NA	NA	NA	NA	NA	NA	NA	NA	NA	1.2.1.48	NA	p71	71	NA	NA	NA	0	NA	NA	32	5	1	5	80	0	4.44	Fatty acid metabolism loss in non-target group score 0	0	Fatty acid metabolism PML score 400	400	4	0	4	25	4225	Fatty acid metabolism	NA	NA	20
reference_set	NA	2.4.1.189_group A	target	NA	NA	NA	NA	NA	NA	NA	NA	NA	NA	NA	NA	2.4.1.189	NA	p944	944	NA	NA	NA	0	NA	NA	34	1	0	1	100	0	1.35	Flavone and flavonol biosynthesis loss in non-target group score 0	0	Flavone and flavonol biosynthesis PML score 100	100	1	0	1	5	1055	Flavone and flavonol biosynthesis	NA	NA	0
reference_set	NA	1.13.12.2_group A	target	NA	NA	NA	NA	NA	NA	NA	NA	NA	NA	NA	NA	1.13.12.2	NA	p310	310	NA	NA	NA	0	NA	NA	78	3	1	3	66.7	0	2.26	Lysine degradation loss in non-target group score 0	0	Lysine degradation PML score 200	200	2	0	2	15	2115	Lysine degradation	NA	NA	33.3
reference_set	NA	6.2.1.9_group A	target	NA	NA	NA	NA	NA	NA	NA	NA	NA	NA	NA	NA	6.2.1.9	NA	p630	630	NA	NA	NA	0	NA	NA	78	9	3	9	66.7	0	2.06	Glyoxylate and dicarboxylate metabolism loss in non-target group score 0	0	Glyoxylate and dicarboxylate metabolism PML score 500	500	6	0	6	45	5345	Glyoxylate and dicarboxylate metabolism	NA	NA	33.3
reference_set	NA	6.2.1.9_group A	target	NA	NA	NA	NA	NA	NA	NA	NA	NA	NA	NA	NA	6.2.1.9	NA	p680	680	NA	NA	NA	0	NA	NA	109	11	7	11	36.4	0	2.05	Methane metabolism loss in non-target group score 0	0	Methane metabolism PML score 400	400	4	0	4	55	4255	Methane metabolism	NA	NA	63.6
reference_set	NA	4.2.1.31_group A	target	NA	NA	NA	NA	NA	NA	NA	NA	NA	NA	NA	NA	4.2.1.31	NA	p650	650	NA	NA	NA	0	NA	NA	63	7	0	7	100	0	2.81	Butanoate metabolism loss in non-target group score 0	0	Butanoate metabolism PML score 700	700	7	0	7	35	7385	Butanoate metabolism	NA	NA	0
reference_set	NA	5.2.1.1_group A	target	NA	NA	NA	NA	NA	NA	NA	NA	NA	NA	NA	NA	5.2.1.1	NA	p650	650	NA	NA	NA	0	NA	NA	63	7	0	7	100	0	2.81	Butanoate metabolism loss in non-target group score 0	0	Butanoate metabolism PML score 700	700	7	0	7	35	7385	Butanoate metabolism	NA	NA	0
reference_set	NA	5.2.1.1_group A	target	NA	NA	NA	NA	NA	NA	NA	NA	NA	NA	NA	NA	5.2.1.1	NA	p760	760	NA	NA	NA	0	NA	NA	62	8	7	8	12.5	0	1.44	Nicotinate and nicotinamide metabolism loss in non-target group score 0	0	Nicotinate and nicotinamide metabolism PML score 100	100	1	0	1	40	1090	Nicotinate and nicotinamide metabolism	NA	NA	87.5
reference_set	NA	5.2.1.4_group A	target	NA	NA	NA	NA	NA	NA	NA	NA	NA	NA	NA	NA	5.2.1.4	NA	p350	350	NA	NA	NA	0	NA	NA	67	2	1	2	50	0	2.85	Tyrosine metabolism loss in non-target group score 0	0	Tyrosine metabolism PML score 100	100	1	0	1	10	1060	Tyrosine metabolism	NA	NA	50
reference_set	NA	2.8.3.3_group A	target	NA	NA	NA	NA	NA	NA	NA	NA	NA	NA	NA	NA	2.8.3.3	NA	p410	410	NA	NA	NA	0	NA	NA	40	4	0	4	100	0	3.7	beta-Alanine metabolism loss in non-target group score 0	0	beta-Alanine metabolism PML score 400	400	4	0	4	20	4220	beta-Alanine metabolism	NA	NA	0
reference_set	NA	2.8.3.3_group A	target	NA	NA	NA	NA	NA	NA	NA	NA	NA	NA	NA	NA	2.8.3.3	NA	p640	640	NA	NA	NA	0	NA	NA	62	6	2	6	66.7	0	3.39	Propanoate metabolism loss in non-target group score 0	0	Propanoate metabolism PML score 400	400	4	0	4	30	4230	Propanoate metabolism	NA	NA	33.3
reference_set	NA	4.2.1.27_group A	target	NA	NA	NA	NA	NA	NA	NA	NA	NA	NA	NA	NA	4.2.1.27	NA	p410	410	NA	NA	NA	0	NA	NA	40	4	0	4	100	0	3.7	beta-Alanine metabolism loss in non-target group score 0	0	beta-Alanine metabolism PML score 400	400	4	0	4	20	4220	beta-Alanine metabolism	NA	NA	0
reference_set	NA	4.2.1.27_group A	target	NA	NA	NA	NA	NA	NA	NA	NA	NA	NA	NA	NA	4.2.1.27	NA	p640	640	NA	NA	NA	0	NA	NA	62	6	2	6	66.7	0	3.39	Propanoate metabolism loss in non-target group score 0	0	Propanoate metabolism PML score 400	400	4	0	4	30	4230	Propanoate metabolism	NA	NA	33.3
reference_set	NA	4.2.1.27_group A	target	NA	NA	NA	NA	NA	NA	NA	NA	NA	NA	NA	NA	4.2.1.27	NA	p650	650	NA	NA	NA	0	NA	NA	63	7	0	7	100	0	2.81	Butanoate metabolism loss in non-target group score 0	0	Butanoate metabolism PML score 700	700	7	0	7	35	7385	Butanoate metabolism	NA	NA	0
reference_set	NA	4.1.1.9_group A	target	NA	NA	NA	NA	NA	NA	NA	NA	NA	NA	NA	NA	4.1.1.9	NA	p410	410	NA	NA	NA	0	NA	NA	40	4	0	4	100	0	3.7	beta-Alanine metabolism loss in non-target group score 0	0	beta-Alanine metabolism PML score 400	400	4	0	4	20	4220	beta-Alanine metabolism	NA	NA	0
reference_set	NA	4.1.1.9_group A	target	NA	NA	NA	NA	NA	NA	NA	NA	NA	NA	NA	NA	4.1.1.9	NA	p640	640	NA	NA	NA	0	NA	NA	62	6	2	6	66.7	0	3.39	Propanoate metabolism loss in non-target group score 0	0	Propanoate metabolism PML score 400	400	4	0	4	30	4230	Propanoate metabolism	NA	NA	33.3
reference_set	NA	3.2.1.122_group A	target	NA	NA	NA	NA	NA	NA	NA	NA	NA	NA	NA	NA	3.2.1.122	NA	p500	500	NA	NA	NA	0	NA	NA	90	13	3	13	76.9	0	1.92	Starch and sucrose metabolism loss in non-target group score 0	0	Starch and sucrose metabolism PML score 900	900	10	0	10	65	9565	Starch and sucrose metabolism	NA	NA	23.1
reference_set	NA	2.4.1.8_group A	target	NA	NA	NA	NA	NA	NA	NA	NA	NA	NA	NA	NA	2.4.1.8	NA	p500	500	NA	NA	NA	0	NA	NA	90	13	3	13	76.9	0	1.92	Starch and sucrose metabolism loss in non-target group score 0	0	Starch and sucrose metabolism PML score 900	900	10	0	10	65	9565	Starch and sucrose metabolism	NA	NA	23.1
reference_set	NA	3.1.3.22_group A	target	NA	NA	NA	NA	NA	NA	NA	NA	NA	NA	NA	NA	3.1.3.22	NA	p51	51	NA	NA	NA	0	NA	NA	77	10	7	10	30	0	1.94	Fructose and mannose metabolism loss in non-target group score 0	0	Fructose and mannose metabolism PML score 300	300	3	0	3	50	3200	Fructose and mannose metabolism	NA	NA	70
reference_set	NA	1.1.1.138_group A	target	NA	NA	NA	NA	NA	NA	NA	NA	NA	NA	NA	NA	1.1.1.138	NA	p51	51	NA	NA	NA	0	NA	NA	77	10	7	10	30	0	1.94	Fructose and mannose metabolism loss in non-target group score 0	0	Fructose and mannose metabolism PML score 300	300	3	0	3	50	3200	Fructose and mannose metabolism	NA	NA	70
reference_set	NA	1.1.1.67_group A	target	NA	NA	NA	NA	NA	NA	NA	NA	NA	NA	NA	NA	1.1.1.67	NA	p51	51	NA	NA	NA	0	NA	NA	77	10	7	10	30	0	1.94	Fructose and mannose metabolism loss in non-target group score 0	0	Fructose and mannose metabolism PML score 300	300	3	0	3	50	3200	Fructose and mannose metabolism	NA	NA	70
reference_set	NA	1.1.2.2_group A	target	NA	NA	NA	NA	NA	NA	NA	NA	NA	NA	NA	NA	1.1.2.2	NA	p40	40	NA	NA	NA	0	NA	NA	79	11	2	11	81.8	0	2.13	Pentose and glucuronate interconversions loss in non-target group score 0	0	Pentose and glucuronate interconversions PML score 900	900	9	0	9	55	9505	Pentose and glucuronate interconversions	NA	NA	18.2
reference_set	NA	1.1.2.2_group A	target	NA	NA	NA	NA	NA	NA	NA	NA	NA	NA	NA	NA	1.1.2.2	NA	p51	51	NA	NA	NA	0	NA	NA	77	10	7	10	30	0	1.94	Fructose and mannose metabolism loss in non-target group score 0	0	Fructose and mannose metabolism PML score 300	300	3	0	3	50	3200	Fructose and mannose metabolism	NA	NA	70
reference_set	NA	5.3.1.7_group A	target	NA	NA	NA	NA	NA	NA	NA	NA	NA	NA	NA	NA	5.3.1.7	NA	p51	51	NA	NA	NA	0	NA	NA	77	10	7	10	30	0	1.94	Fructose and mannose metabolism loss in non-target group score 0	0	Fructose and mannose metabolism PML score 300	300	3	0	3	50	3200	Fructose and mannose metabolism	NA	NA	70
reference_set	NA	1.14.13.4_group A	target	NA	NA	NA	NA	NA	NA	NA	NA	NA	NA	NA	NA	1.14.13.4	NA	p360	360	NA	NA	NA	0	NA	NA	72	4	1	4	75	0	3.06	Phenylalanine metabolism loss in non-target group score 0	0	Phenylalanine metabolism PML score 200	200	3	0	3	20	2170	Phenylalanine metabolism	NA	NA	25
reference_set	NA	1.3.1.7_group A	target	NA	NA	NA	NA	NA	NA	NA	NA	NA	NA	NA	NA	1.3.1.7	NA	p630	630	NA	NA	NA	0	NA	NA	78	9	3	9	66.7	0	2.06	Glyoxylate and dicarboxylate metabolism loss in non-target group score 0	0	Glyoxylate and dicarboxylate metabolism PML score 500	500	6	0	6	45	5345	Glyoxylate and dicarboxylate metabolism	NA	NA	33.3
reference_set	NA	1.1.1.244_group A	target	NA	NA	NA	NA	NA	NA	NA	NA	NA	NA	NA	NA	1.1.1.244	NA	p680	680	NA	NA	NA	0	NA	NA	109	11	7	11	36.4	0	2.05	Methane metabolism loss in non-target group score 0	0	Methane metabolism PML score 400	400	4	0	4	55	4255	Methane metabolism	NA	NA	63.6
reference_set	NA	4.3.1.2_group A	target	NA	NA	NA	NA	NA	NA	NA	NA	NA	NA	NA	NA	4.3.1.2	NA	p630	630	NA	NA	NA	0	NA	NA	78	9	3	9	66.7	0	2.06	Glyoxylate and dicarboxylate metabolism loss in non-target group score 0	0	Glyoxylate and dicarboxylate metabolism PML score 500	500	6	0	6	45	5345	Glyoxylate and dicarboxylate metabolism	NA	NA	33.3
reference_set	NA	4.3.1.2_group A	target	NA	NA	NA	NA	NA	NA	NA	NA	NA	NA	NA	NA	4.3.1.2	NA	p660	660	NA	NA	NA	0	NA	NA	23	1	0	1	100	0	1.87	C5-Branched dibasic acid metabolism loss in non-target group score 0	0	C5-Branched dibasic acid metabolism PML score 100	100	1	0	1	5	1055	C5-Branched dibasic acid metabolism	NA	NA	0
reference_set	NA	5.4.99.1_group A	target	NA	NA	NA	NA	NA	NA	NA	NA	NA	NA	NA	NA	5.4.99.1	NA	p630	630	NA	NA	NA	0	NA	NA	78	9	3	9	66.7	0	2.06	Glyoxylate and dicarboxylate metabolism loss in non-target group score 0	0	Glyoxylate and dicarboxylate metabolism PML score 500	500	6	0	6	45	5345	Glyoxylate and dicarboxylate metabolism	NA	NA	33.3
reference_set	NA	5.4.99.1_group A	target	NA	NA	NA	NA	NA	NA	NA	NA	NA	NA	NA	NA	5.4.99.1	NA	p660	660	NA	NA	NA	0	NA	NA	23	1	0	1	100	0	1.87	C5-Branched dibasic acid metabolism loss in non-target group score 0	0	C5-Branched dibasic acid metabolism PML score 100	100	1	0	1	5	1055	C5-Branched dibasic acid metabolism	NA	NA	0
reference_set	NA	1.5.99.5_group A	target	NA	NA	NA	NA	NA	NA	NA	NA	NA	NA	NA	NA	1.5.99.5	NA	p680	680	NA	NA	NA	0	NA	NA	109	11	7	11	36.4	0	2.05	Methane metabolism loss in non-target group score 0	0	Methane metabolism PML score 400	400	4	0	4	55	4255	Methane metabolism	NA	NA	63.6
reference_set	NA	5.3.3.6_group A	target	NA	NA	NA	NA	NA	NA	NA	NA	NA	NA	NA	NA	5.3.3.6	NA	p760	760	NA	NA	NA	0	NA	NA	62	8	7	8	12.5	0	1.44	Nicotinate and nicotinamide metabolism loss in non-target group score 0	0	Nicotinate and nicotinamide metabolism PML score 100	100	1	0	1	40	1090	Nicotinate and nicotinamide metabolism	NA	NA	87.5
reference_set	NA	1.1.1.45_group A	target	NA	NA	NA	NA	NA	NA	NA	NA	NA	NA	NA	NA	1.1.1.45	NA	p40	40	NA	NA	NA	0	NA	NA	79	11	2	11	81.8	0	2.13	Pentose and glucuronate interconversions loss in non-target group score 0	0	Pentose and glucuronate interconversions PML score 900	900	9	0	9	55	9505	Pentose and glucuronate interconversions	NA	NA	18.2
reference_set	NA	1.1.3.8_group A	target	NA	NA	NA	NA	NA	NA	NA	NA	NA	NA	NA	NA	1.1.3.8	NA	p53	53	NA	NA	NA	0	NA	NA	59	5	0	5	100	0	2.24	Ascorbate and aldarate metabolism loss in non-target group score 0	0	Ascorbate and aldarate metabolism PML score 400	400	5	0	5	25	4275	Ascorbate and aldarate metabolism	NA	NA	0
reference_set	NA	1.1.1.218_group A	target	NA	NA	NA	NA	NA	NA	NA	NA	NA	NA	NA	NA	1.1.1.218	NA	p950	950	NA	NA	NA	0	NA	NA	75	1	1	1	0	0	1.81	Isoquinoline alkaloid biosynthesis loss in non-target group score 0	0	Isoquinoline alkaloid biosynthesis PML score 0	0	0	0	0	5	5	Isoquinoline alkaloid biosynthesis	NA	NA	100
reference_set	NA	1.1.1.18_group A	target	NA	NA	NA	NA	NA	NA	NA	NA	NA	NA	NA	NA	1.1.1.18	NA	p521	521	NA	NA	NA	0	NA	NA	18	7	1	7	85.7	0	2.72	Streptomycin biosynthesis loss in non-target group score 0	0	Streptomycin biosynthesis PML score 600	600	6	0	6	35	6335	Streptomycin biosynthesis	NA	NA	14.3
reference_set	NA	1.1.1.18_group A	target	NA	NA	NA	NA	NA	NA	NA	NA	NA	NA	NA	NA	1.1.1.18	NA	p562	562	NA	NA	NA	0	NA	NA	48	6	1	6	83.3	0	1.25	Inositol phosphate metabolism loss in non-target group score 0	0	Inositol phosphate metabolism PML score 500	500	5	0	5	30	5280	Inositol phosphate metabolism	NA	NA	16.7
reference_set	NA	1.13.99.1_group A	target	NA	NA	NA	NA	NA	NA	NA	NA	NA	NA	NA	NA	1.13.99.1	NA	p53	53	NA	NA	NA	0	NA	NA	59	5	0	5	100	0	2.24	Ascorbate and aldarate metabolism loss in non-target group score 0	0	Ascorbate and aldarate metabolism PML score 400	400	5	0	5	25	4275	Ascorbate and aldarate metabolism	NA	NA	0
reference_set	NA	1.13.99.1_group A	target	NA	NA	NA	NA	NA	NA	NA	NA	NA	NA	NA	NA	1.13.99.1	NA	p562	562	NA	NA	NA	0	NA	NA	48	6	1	6	83.3	0	1.25	Inositol phosphate metabolism loss in non-target group score 0	0	Inositol phosphate metabolism PML score 500	500	5	0	5	30	5280	Inositol phosphate metabolism	NA	NA	16.7
reference_set	NA	4.2.1.44_group A	target	NA	NA	NA	NA	NA	NA	NA	NA	NA	NA	NA	NA	4.2.1.44	NA	p562	562	NA	NA	NA	0	NA	NA	48	6	1	6	83.3	0	1.25	Inositol phosphate metabolism loss in non-target group score 0	0	Inositol phosphate metabolism PML score 500	500	5	0	5	30	5280	Inositol phosphate metabolism	NA	NA	16.7
reference_set	NA	3.5.1.56_group A	target	NA	NA	NA	NA	NA	NA	NA	NA	NA	NA	NA	NA	3.5.1.56	NA	p630	630	NA	NA	NA	0	NA	NA	78	9	3	9	66.7	0	2.06	Glyoxylate and dicarboxylate metabolism loss in non-target group score 0	0	Glyoxylate and dicarboxylate metabolism PML score 500	500	6	0	6	45	5345	Glyoxylate and dicarboxylate metabolism	NA	NA	33.3
reference_set	NA	3.5.1.21_group A	target	NA	NA	NA	NA	NA	NA	NA	NA	NA	NA	NA	NA	3.5.1.21	NA	p410	410	NA	NA	NA	0	NA	NA	40	4	0	4	100	0	3.7	beta-Alanine metabolism loss in non-target group score 0	0	beta-Alanine metabolism PML score 400	400	4	0	4	20	4220	beta-Alanine metabolism	NA	NA	0
reference_set	NA	3.5.1.47_group A	target	NA	NA	NA	NA	NA	NA	NA	NA	NA	NA	NA	NA	3.5.1.47	NA	p300	300	NA	NA	NA	0	NA	NA	34	4	1	4	75	0	1.82	Lysine biosynthesis loss in non-target group score 0	0	Lysine biosynthesis PML score 300	300	3	0	3	20	3170	Lysine biosynthesis	NA	NA	25
reference_set	NA	3.5.1.33_group A	target	NA	NA	NA	NA	NA	NA	NA	NA	NA	NA	NA	NA	3.5.1.33	NA	p520	520	NA	NA	NA	0	NA	NA	130	23	8	22	65.2	4.3	1.96	Amino sugar and nucleotide sugar metabolism loss in non-target group score 100	100	Amino sugar and nucleotide sugar metabolism PML score 1500	1500	15	1	14	1115	15815	Amino sugar and nucleotide sugar metabolism	NA	NA	34.8
reference_set	NA	5.1.3.8_group A	target	NA	NA	NA	NA	NA	NA	NA	NA	NA	NA	NA	NA	5.1.3.8	NA	p520	520	NA	NA	NA	0	NA	NA	130	23	8	22	65.2	4.3	1.96	Amino sugar and nucleotide sugar metabolism loss in non-target group score 100	100	Amino sugar and nucleotide sugar metabolism PML score 1500	1500	15	1	14	1115	15815	Amino sugar and nucleotide sugar metabolism	NA	NA	34.8
reference_set	NA	3.1.3.29_group A	target	NA	NA	NA	NA	NA	NA	NA	NA	NA	NA	NA	NA	3.1.3.29	NA	p520	520	NA	NA	NA	0	NA	NA	130	23	8	22	65.2	4.3	1.96	Amino sugar and nucleotide sugar metabolism loss in non-target group score 100	100	Amino sugar and nucleotide sugar metabolism PML score 1500	1500	15	1	14	1115	15815	Amino sugar and nucleotide sugar metabolism	NA	NA	34.8
reference_set	NA	3.5.1.53_group A	target	NA	NA	NA	NA	NA	NA	NA	NA	NA	NA	NA	NA	3.5.1.53	NA	p330	330	NA	NA	NA	0	NA	NA	115	16	7	16	56.2	0	2.23	Arginine and proline metabolism loss in non-target group score 0	0	Arginine and proline metabolism PML score 900	900	9	0	9	80	9530	Arginine and proline metabolism	NA	NA	43.8
reference_set	NA	3.5.1.59_group A	target	NA	NA	NA	NA	NA	NA	NA	NA	NA	NA	NA	NA	3.5.1.59	NA	p330	330	NA	NA	NA	0	NA	NA	115	16	7	16	56.2	0	2.23	Arginine and proline metabolism loss in non-target group score 0	0	Arginine and proline metabolism PML score 900	900	9	0	9	80	9530	Arginine and proline metabolism	NA	NA	43.8
reference_set	NA	3.5.1.68_group A	target	NA	NA	NA	NA	NA	NA	NA	NA	NA	NA	NA	NA	3.5.1.68	NA	p340	340	NA	NA	NA	0	NA	NA	40	7	0	7	100	0	2.33	Histidine metabolism loss in non-target group score 0	0	Histidine metabolism PML score 700	700	7	0	7	35	7385	Histidine metabolism	NA	NA	0
reference_set	NA	3.5.1.68_group A	target	NA	NA	NA	NA	NA	NA	NA	NA	NA	NA	NA	NA	3.5.1.68	NA	p630	630	NA	NA	NA	0	NA	NA	78	9	3	9	66.7	0	2.06	Glyoxylate and dicarboxylate metabolism loss in non-target group score 0	0	Glyoxylate and dicarboxylate metabolism PML score 500	500	6	0	6	45	5345	Glyoxylate and dicarboxylate metabolism	NA	NA	33.3
reference_set	NA	2.3.1.102_group A	target	NA	NA	NA	NA	NA	NA	NA	NA	NA	NA	NA	NA	2.3.1.102	NA	p310	310	NA	NA	NA	0	NA	NA	78	3	1	3	66.7	0	2.26	Lysine degradation loss in non-target group score 0	0	Lysine degradation PML score 200	200	2	0	2	15	2115	Lysine degradation	NA	NA	33.3
reference_set	NA	3.2.2.6_group A	target	NA	NA	NA	NA	NA	NA	NA	NA	NA	NA	NA	NA	3.2.2.6	NA	p760	760	NA	NA	NA	0	NA	NA	62	8	7	8	12.5	0	1.44	Nicotinate and nicotinamide metabolism loss in non-target group score 0	0	Nicotinate and nicotinamide metabolism PML score 100	100	1	0	1	40	1090	Nicotinate and nicotinamide metabolism	NA	NA	87.5
reference_set	NA	1.17.1.5_group A	target	NA	NA	NA	NA	NA	NA	NA	NA	NA	NA	NA	NA	1.17.1.5	NA	p760	760	NA	NA	NA	0	NA	NA	62	8	7	8	12.5	0	1.44	Nicotinate and nicotinamide metabolism loss in non-target group score 0	0	Nicotinate and nicotinamide metabolism PML score 100	100	1	0	1	40	1090	Nicotinate and nicotinamide metabolism	NA	NA	87.5
reference_set	NA	1.9.6.1_group A	target	NA	NA	NA	NA	NA	NA	NA	NA	NA	NA	NA	NA	1.9.6.1	NA	p910	910	NA	NA	NA	0	NA	NA	54	7	1	7	85.7	0	2.06	Nitrogen metabolism loss in non-target group score 0	0	Nitrogen metabolism PML score 600	600	6	0	6	35	6335	Nitrogen metabolism	NA	NA	14.3
reference_set	NA	1.7.3.1_group A	target	NA	NA	NA	NA	NA	NA	NA	NA	NA	NA	NA	NA	1.7.3.1	NA	p910	910	NA	NA	NA	0	NA	NA	54	7	1	7	85.7	0	2.06	Nitrogen metabolism loss in non-target group score 0	0	Nitrogen metabolism PML score 600	600	6	0	6	35	6335	Nitrogen metabolism	NA	NA	14.3
reference_set	NA	1.19.6.1_group A	target	NA	NA	NA	NA	NA	NA	NA	NA	NA	NA	NA	NA	1.19.6.1	NA	p910	910	NA	NA	NA	0	NA	NA	54	7	1	7	85.7	0	2.06	Nitrogen metabolism loss in non-target group score 0	0	Nitrogen metabolism PML score 600	600	6	0	6	35	6335	Nitrogen metabolism	NA	NA	14.3
reference_set	NA	2.4.2.6_group A	target	NA	NA	NA	NA	NA	NA	NA	NA	NA	NA	NA	NA	2.4.2.6	NA	p240	240	NA	NA	NA	0	NA	NA	72	26	17	25	34.6	3.8	1.82	Pyrimidine metabolism loss in non-target group score 100	100	Pyrimidine metabolism PML score 900	900	9	1	8	1130	9530	Pyrimidine metabolism	NA	NA	65.4
reference_set	NA	2.7.4.4_group A	target	NA	NA	NA	NA	NA	NA	NA	NA	NA	NA	NA	NA	2.7.4.4	NA	p240	240	NA	NA	NA	0	NA	NA	72	26	17	25	34.6	3.8	1.82	Pyrimidine metabolism loss in non-target group score 100	100	Pyrimidine metabolism PML score 900	900	9	1	8	1130	9530	Pyrimidine metabolism	NA	NA	65.4
reference_set	NA	1.10.3.4_group A	target	NA	NA	NA	NA	NA	NA	NA	NA	NA	NA	NA	NA	1.10.3.4	NA	p380	380	NA	NA	NA	0	NA	NA	65	5	0	5	100	0	3.09	Tryptophan metabolism loss in non-target group score 0	0	Tryptophan metabolism PML score 500	500	5	0	5	25	5275	Tryptophan metabolism	NA	NA	0
reference_set	NA	4.1.1.46_group A	target	NA	NA	NA	NA	NA	NA	NA	NA	NA	NA	NA	NA	4.1.1.46	NA	p362	362	NA	NA	NA	0	NA	NA	74	5	0	5	100	0	2.49	Benzoate degradation via hydroxylation loss in non-target group score 0	0	Benzoate degradation via hydroxylation PML score 500	500	5	0	5	25	5275	Benzoate degradation via hydroxylation	NA	NA	0
reference_set	NA	4.1.1.46_group A	target	NA	NA	NA	NA	NA	NA	NA	NA	NA	NA	NA	NA	4.1.1.46	NA	p627	627	NA	NA	NA	0	NA	NA	58	5	0	5	100	0	2.17	1,4-Dichlorobenzene degradation loss in non-target group score 0	0	1,4-Dichlorobenzene degradation PML score 500	500	5	0	5	25	5275	1,4-Dichlorobenzene degradation	NA	NA	0
reference_set	NA	3.5.1.3_group A	target	NA	NA	NA	NA	NA	NA	NA	NA	NA	NA	NA	NA	3.5.1.3	NA	p250	250	NA	NA	NA	0	NA	NA	50	6	3	5	50	16.7	2.74	Alanine, aspartate and glutamate metabolism loss in non-target group score 100	100	Alanine, aspartate and glutamate metabolism PML score 300	300	3	1	2	1030	3130	Alanine, aspartate and glutamate metabolism	NA	NA	50
reference_set	NA	5.1.1.12_group A	target	NA	NA	NA	NA	NA	NA	NA	NA	NA	NA	NA	NA	5.1.1.12	NA	p470	470	NA	NA	NA	0	NA	NA	53	4	3	4	25	0	1.96	D-Amino acid metabolism loss in non-target group score 0	0	D-Amino acid metabolism PML score 100	100	1	0	1	20	1070	D-Amino acid metabolism	NA	NA	75
reference_set	NA	2.8.3.2_group A	target	NA	NA	NA	NA	NA	NA	NA	NA	NA	NA	NA	NA	2.8.3.2	NA	p630	630	NA	NA	NA	0	NA	NA	78	9	3	9	66.7	0	2.06	Glyoxylate and dicarboxylate metabolism loss in non-target group score 0	0	Glyoxylate and dicarboxylate metabolism PML score 500	500	6	0	6	45	5345	Glyoxylate and dicarboxylate metabolism	NA	NA	33.3
reference_set	NA	1.2.3.4_group A	target	NA	NA	NA	NA	NA	NA	NA	NA	NA	NA	NA	NA	1.2.3.4	NA	p630	630	NA	NA	NA	0	NA	NA	78	9	3	9	66.7	0	2.06	Glyoxylate and dicarboxylate metabolism loss in non-target group score 0	0	Glyoxylate and dicarboxylate metabolism PML score 500	500	6	0	6	45	5345	Glyoxylate and dicarboxylate metabolism	NA	NA	33.3
reference_set	NA	2.7.1.34_group A	target	NA	NA	NA	NA	NA	NA	NA	NA	NA	NA	NA	NA	2.7.1.34	NA	p770	770	NA	NA	NA	0	NA	NA	34	8	4	8	50	0	2.41	Pantothenate and CoA biosynthesis loss in non-target group score 0	0	Pantothenate and CoA biosynthesis PML score 300	300	4	0	4	40	3240	Pantothenate and CoA biosynthesis	NA	NA	50
reference_set	NA	1.1.1.106_group A	target	NA	NA	NA	NA	NA	NA	NA	NA	NA	NA	NA	NA	1.1.1.106	NA	p770	770	NA	NA	NA	0	NA	NA	34	8	4	8	50	0	2.41	Pantothenate and CoA biosynthesis loss in non-target group score 0	0	Pantothenate and CoA biosynthesis PML score 300	300	4	0	4	40	3240	Pantothenate and CoA biosynthesis	NA	NA	50
reference_set	NA	4.1.1.30_group A	target	NA	NA	NA	NA	NA	NA	NA	NA	NA	NA	NA	NA	4.1.1.30	NA	p770	770	NA	NA	NA	0	NA	NA	34	8	4	8	50	0	2.41	Pantothenate and CoA biosynthesis loss in non-target group score 0	0	Pantothenate and CoA biosynthesis PML score 300	300	4	0	4	40	3240	Pantothenate and CoA biosynthesis	NA	NA	50
reference_set	NA	2.4.1.35_group A	target	NA	NA	NA	NA	NA	NA	NA	NA	NA	NA	NA	NA	2.4.1.35	NA	p500	500	NA	NA	NA	0	NA	NA	90	13	3	13	76.9	0	1.92	Starch and sucrose metabolism loss in non-target group score 0	0	Starch and sucrose metabolism PML score 900	900	10	0	10	65	9565	Starch and sucrose metabolism	NA	NA	23.1
reference_set	NA	1.13.12.9_group A	target	NA	NA	NA	NA	NA	NA	NA	NA	NA	NA	NA	NA	1.13.12.9	NA	p360	360	NA	NA	NA	0	NA	NA	72	4	1	4	75	0	3.06	Phenylalanine metabolism loss in non-target group score 0	0	Phenylalanine metabolism PML score 200	200	3	0	3	20	2170	Phenylalanine metabolism	NA	NA	25
reference_set	NA	4.1.1.53_group A	target	NA	NA	NA	NA	NA	NA	NA	NA	NA	NA	NA	NA	4.1.1.53	NA	p360	360	NA	NA	NA	0	NA	NA	72	4	1	4	75	0	3.06	Phenylalanine metabolism loss in non-target group score 0	0	Phenylalanine metabolism PML score 200	200	3	0	3	20	2170	Phenylalanine metabolism	NA	NA	25
reference_set	NA	1.4.1.20_group A	target	NA	NA	NA	NA	NA	NA	NA	NA	NA	NA	NA	NA	1.4.1.20	NA	p350	350	NA	NA	NA	0	NA	NA	67	2	1	2	50	0	2.85	Tyrosine metabolism loss in non-target group score 0	0	Tyrosine metabolism PML score 100	100	1	0	1	10	1060	Tyrosine metabolism	NA	NA	50
reference_set	NA	1.4.1.20_group A	target	NA	NA	NA	NA	NA	NA	NA	NA	NA	NA	NA	NA	1.4.1.20	NA	p360	360	NA	NA	NA	0	NA	NA	72	4	1	4	75	0	3.06	Phenylalanine metabolism loss in non-target group score 0	0	Phenylalanine metabolism PML score 200	200	3	0	3	20	2170	Phenylalanine metabolism	NA	NA	25
reference_set	NA	1.4.1.20_group A	target	NA	NA	NA	NA	NA	NA	NA	NA	NA	NA	NA	NA	1.4.1.20	NA	p400	400	NA	NA	NA	0	NA	NA	39	5	1	5	80	0	2.26	Phenylalanine, tyrosine and tryptophan biosynthesis loss in non-target group score 0	0	Phenylalanine, tyrosine and tryptophan biosynthesis PML score 400	400	4	0	4	25	4225	Phenylalanine, tyrosine and tryptophan biosynthesis	NA	NA	20
reference_set	NA	2.3.1.53_group A	target	NA	NA	NA	NA	NA	NA	NA	NA	NA	NA	NA	NA	2.3.1.53	NA	p360	360	NA	NA	NA	0	NA	NA	72	4	1	4	75	0	3.06	Phenylalanine metabolism loss in non-target group score 0	0	Phenylalanine metabolism PML score 200	200	3	0	3	20	2170	Phenylalanine metabolism	NA	NA	25
reference_set	NA	4.1.1.43_group A	target	NA	NA	NA	NA	NA	NA	NA	NA	NA	NA	NA	NA	4.1.1.43	NA	p360	360	NA	NA	NA	0	NA	NA	72	4	1	4	75	0	3.06	Phenylalanine metabolism loss in non-target group score 0	0	Phenylalanine metabolism PML score 200	200	3	0	3	20	2170	Phenylalanine metabolism	NA	NA	25
reference_set	NA	4.1.1.43_group A	target	NA	NA	NA	NA	NA	NA	NA	NA	NA	NA	NA	NA	4.1.1.43	NA	p380	380	NA	NA	NA	0	NA	NA	65	5	0	5	100	0	3.09	Tryptophan metabolism loss in non-target group score 0	0	Tryptophan metabolism PML score 500	500	5	0	5	25	5275	Tryptophan metabolism	NA	NA	0
reference_set	NA	5.3.2.1_group A	target	NA	NA	NA	NA	NA	NA	NA	NA	NA	NA	NA	NA	5.3.2.1	NA	p350	350	NA	NA	NA	0	NA	NA	67	2	1	2	50	0	2.85	Tyrosine metabolism loss in non-target group score 0	0	Tyrosine metabolism PML score 100	100	1	0	1	10	1060	Tyrosine metabolism	NA	NA	50
reference_set	NA	5.3.2.1_group A	target	NA	NA	NA	NA	NA	NA	NA	NA	NA	NA	NA	NA	5.3.2.1	NA	p360	360	NA	NA	NA	0	NA	NA	72	4	1	4	75	0	3.06	Phenylalanine metabolism loss in non-target group score 0	0	Phenylalanine metabolism PML score 200	200	3	0	3	20	2170	Phenylalanine metabolism	NA	NA	25
reference_set	NA	2.3.1.19_group A	target	NA	NA	NA	NA	NA	NA	NA	NA	NA	NA	NA	NA	2.3.1.19	NA	p650	650	NA	NA	NA	0	NA	NA	63	7	0	7	100	0	2.81	Butanoate metabolism loss in non-target group score 0	0	Butanoate metabolism PML score 700	700	7	0	7	35	7385	Butanoate metabolism	NA	NA	0
reference_set	NA	3.1.1.52_group A	target	NA	NA	NA	NA	NA	NA	NA	NA	NA	NA	NA	NA	3.1.1.52	NA	p564	564	NA	NA	NA	0	NA	NA	64	9	7	9	22.2	0	1.41	Glycerophospholipid metabolism loss in non-target group score 0	0	Glycerophospholipid metabolism PML score 200	200	2	0	2	45	2145	Glycerophospholipid metabolism	NA	NA	77.8
reference_set	NA	3.6.2.2_group A	target	NA	NA	NA	NA	NA	NA	NA	NA	NA	NA	NA	NA	3.6.2.2	NA	p230	230	NA	NA	NA	0	NA	NA	120	36	15	34	58.3	5.6	1.6	Purine metabolism loss in non-target group score 200	200	Purine metabolism PML score 2100	2100	21	2	19	2180	22130	Purine metabolism	NA	NA	41.7
reference_set	NA	3.6.2.2_group A	target	NA	NA	NA	NA	NA	NA	NA	NA	NA	NA	NA	NA	3.6.2.2	NA	p920	920	NA	NA	NA	0	NA	NA	60	3	0	3	100	0	1.3	Sulfur metabolism loss in non-target group score 0	0	Sulfur metabolism PML score 300	300	3	0	3	15	3165	Sulfur metabolism	NA	NA	0
reference_set	NA	5.4.2.9_group A	target	NA	NA	NA	NA	NA	NA	NA	NA	NA	NA	NA	NA	5.4.2.9	NA	p440	440	NA	NA	NA	0	NA	NA	32	4	1	4	75	0	1.31	Phosphonate and phosphinate metabolism loss in non-target group score 0	0	Phosphonate and phosphinate metabolism PML score 300	300	3	0	3	20	3170	Phosphonate and phosphinate metabolism	NA	NA	25
reference_set	NA	2.7.1.10_group A	target	NA	NA	NA	NA	NA	NA	NA	NA	NA	NA	NA	NA	2.7.1.10	NA	p500	500	NA	NA	NA	0	NA	NA	90	13	3	13	76.9	0	1.92	Starch and sucrose metabolism loss in non-target group score 0	0	Starch and sucrose metabolism PML score 900	900	10	0	10	65	9565	Starch and sucrose metabolism	NA	NA	23.1
reference_set	NA	4.1.2.9_group A	target	NA	NA	NA	NA	NA	NA	NA	NA	NA	NA	NA	NA	4.1.2.9	NA	p30	30	NA	NA	NA	0	NA	NA	56	20	14	17	30	15	2.18	Pentose phosphate pathway loss in non-target group score 250	250	Pentose phosphate pathway PML score 500	500	6	3	3	2600	5250	Pentose phosphate pathway	NA	NA	70
reference_set	NA	4.1.2.9_group A	target	NA	NA	NA	NA	NA	NA	NA	NA	NA	NA	NA	NA	4.1.2.9	NA	p710	710	NA	NA	NA	0	NA	NA	26	10	9	10	10	0	3.15	Carbon fixation in photosynthetic organisms loss in non-target group score 0	0	Carbon fixation in photosynthetic organisms PML score 100	100	1	0	1	50	1100	Carbon fixation in photosynthetic organisms	NA	NA	90
reference_set	NA	3.11.1.1_group A	target	NA	NA	NA	NA	NA	NA	NA	NA	NA	NA	NA	NA	3.11.1.1	NA	p440	440	NA	NA	NA	0	NA	NA	32	4	1	4	75	0	1.31	Phosphonate and phosphinate metabolism loss in non-target group score 0	0	Phosphonate and phosphinate metabolism PML score 300	300	3	0	3	20	3170	Phosphonate and phosphinate metabolism	NA	NA	25
reference_set	NA	2.3.1.145_group A	target	NA	NA	NA	NA	NA	NA	NA	NA	NA	NA	NA	NA	2.3.1.145	NA	p960	960	NA	NA	NA	0	NA	NA	31	1	1	1	0	0	2.68	Tropane, piperidine and pyridine alkaloid biosynthesis loss in non-target group score 0	0	Tropane, piperidine and pyridine alkaloid biosynthesis PML score 0	0	0	0	0	5	5	Tropane, piperidine and pyridine alkaloid biosynthesis	NA	NA	100
reference_set	NA	2.7.1.52_group A	target	NA	NA	NA	NA	NA	NA	NA	NA	NA	NA	NA	NA	2.7.1.52	NA	p51	51	NA	NA	NA	0	NA	NA	77	10	7	10	30	0	1.94	Fructose and mannose metabolism loss in non-target group score 0	0	Fructose and mannose metabolism PML score 300	300	3	0	3	50	3200	Fructose and mannose metabolism	NA	NA	70
reference_set	NA	2.7.1.52_group A	target	NA	NA	NA	NA	NA	NA	NA	NA	NA	NA	NA	NA	2.7.1.52	NA	p520	520	NA	NA	NA	0	NA	NA	130	23	8	22	65.2	4.3	1.96	Amino sugar and nucleotide sugar metabolism loss in non-target group score 100	100	Amino sugar and nucleotide sugar metabolism PML score 1500	1500	15	1	14	1115	15815	Amino sugar and nucleotide sugar metabolism	NA	NA	34.8
reference_set	NA	6.2.1.8_group A	target	NA	NA	NA	NA	NA	NA	NA	NA	NA	NA	NA	NA	6.2.1.8	NA	p630	630	NA	NA	NA	0	NA	NA	78	9	3	9	66.7	0	2.06	Glyoxylate and dicarboxylate metabolism loss in non-target group score 0	0	Glyoxylate and dicarboxylate metabolism PML score 500	500	6	0	6	45	5345	Glyoxylate and dicarboxylate metabolism	NA	NA	33.3
reference_set	NA	4.1.3.13_group A	target	NA	NA	NA	NA	NA	NA	NA	NA	NA	NA	NA	NA	4.1.3.13	NA	p630	630	NA	NA	NA	0	NA	NA	78	9	3	9	66.7	0	2.06	Glyoxylate and dicarboxylate metabolism loss in non-target group score 0	0	Glyoxylate and dicarboxylate metabolism PML score 500	500	6	0	6	45	5345	Glyoxylate and dicarboxylate metabolism	NA	NA	33.3
reference_set	NA	2.1.3.5_group A	target	NA	NA	NA	NA	NA	NA	NA	NA	NA	NA	NA	NA	2.1.3.5	NA	p230	230	NA	NA	NA	0	NA	NA	120	36	15	34	58.3	5.6	1.6	Purine metabolism loss in non-target group score 200	200	Purine metabolism PML score 2100	2100	21	2	19	2180	22130	Purine metabolism	NA	NA	41.7
reference_set	NA	1.14.19.77_group A	target	NA	NA	NA	NA	NA	NA	NA	NA	NA	NA	NA	NA	1.14.19.77	NA	p565	565	NA	NA	NA	0	NA	NA	25	1	0	1	100	0	1.68	Ether lipid metabolism loss in non-target group score 0	0	Ether lipid metabolism PML score 100	100	1	0	1	5	1055	Ether lipid metabolism	NA	NA	0
reference_set	NA	2.4.1.50_group A	target	NA	NA	NA	NA	NA	NA	NA	NA	NA	NA	NA	NA	2.4.1.50	NA	p310	310	NA	NA	NA	0	NA	NA	78	3	1	3	66.7	0	2.26	Lysine degradation loss in non-target group score 0	0	Lysine degradation PML score 200	200	2	0	2	15	2115	Lysine degradation	NA	NA	33.3
reference_set	NA	4.2.1.28_group A	target	NA	NA	NA	NA	NA	NA	NA	NA	NA	NA	NA	NA	4.2.1.28	NA	p561	561	NA	NA	NA	0	NA	NA	48	7	1	7	85.7	0	2.21	Glycerolipid metabolism loss in non-target group score 0	0	Glycerolipid metabolism PML score 600	600	6	0	6	35	6335	Glycerolipid metabolism	NA	NA	14.3
reference_set	NA	4.2.1.28_group A	target	NA	NA	NA	NA	NA	NA	NA	NA	NA	NA	NA	NA	4.2.1.28	NA	p640	640	NA	NA	NA	0	NA	NA	62	6	2	6	66.7	0	3.39	Propanoate metabolism loss in non-target group score 0	0	Propanoate metabolism PML score 400	400	4	0	4	30	4230	Propanoate metabolism	NA	NA	33.3
reference_set	NA	6.2.1.17_group A	target	NA	NA	NA	NA	NA	NA	NA	NA	NA	NA	NA	NA	6.2.1.17	NA	p640	640	NA	NA	NA	0	NA	NA	62	6	2	6	66.7	0	3.39	Propanoate metabolism loss in non-target group score 0	0	Propanoate metabolism PML score 400	400	4	0	4	30	4230	Propanoate metabolism	NA	NA	33.3
reference_set	NA	5.3.99.3_group A	target	NA	NA	NA	NA	NA	NA	NA	NA	NA	NA	NA	NA	5.3.99.3	NA	p590	590	NA	NA	NA	0	NA	NA	29	1	0	1	100	0	1.93	Arachidonic acid metabolism loss in non-target group score 0	0	Arachidonic acid metabolism PML score 100	100	1	0	1	5	1055	Arachidonic acid metabolism	NA	NA	0
reference_set	NA	1.1.1.189_group A	target	NA	NA	NA	NA	NA	NA	NA	NA	NA	NA	NA	NA	1.1.1.189	NA	p590	590	NA	NA	NA	0	NA	NA	29	1	0	1	100	0	1.93	Arachidonic acid metabolism loss in non-target group score 0	0	Arachidonic acid metabolism PML score 100	100	1	0	1	5	1055	Arachidonic acid metabolism	NA	NA	0
reference_set	NA	4.1.1.63_group A	target	NA	NA	NA	NA	NA	NA	NA	NA	NA	NA	NA	NA	4.1.1.63	NA	p362	362	NA	NA	NA	0	NA	NA	74	5	0	5	100	0	2.49	Benzoate degradation via hydroxylation loss in non-target group score 0	0	Benzoate degradation via hydroxylation PML score 500	500	5	0	5	25	5275	Benzoate degradation via hydroxylation	NA	NA	0
reference_set	NA	3.2.1.118_group A	target	NA	NA	NA	NA	NA	NA	NA	NA	NA	NA	NA	NA	3.2.1.118	NA	p460	460	NA	NA	NA	0	NA	NA	35	4	2	4	50	0	1.86	Cyanoamino acid metabolism loss in non-target group score 0	0	Cyanoamino acid metabolism PML score 200	200	2	0	2	20	2120	Cyanoamino acid metabolism	NA	NA	50
reference_set	NA	2.7.1.83_group A	target	NA	NA	NA	NA	NA	NA	NA	NA	NA	NA	NA	NA	2.7.1.83	NA	p240	240	NA	NA	NA	0	NA	NA	72	26	17	25	34.6	3.8	1.82	Pyrimidine metabolism loss in non-target group score 100	100	Pyrimidine metabolism PML score 900	900	9	1	8	1130	9530	Pyrimidine metabolism	NA	NA	65.4
reference_set	NA	1.4.3.10_group A	target	NA	NA	NA	NA	NA	NA	NA	NA	NA	NA	NA	NA	1.4.3.10	NA	p330	330	NA	NA	NA	0	NA	NA	115	16	7	16	56.2	0	2.23	Arginine and proline metabolism loss in non-target group score 0	0	Arginine and proline metabolism PML score 900	900	9	0	9	80	9530	Arginine and proline metabolism	NA	NA	43.8
reference_set	NA	1.1.1.107_group A	target	NA	NA	NA	NA	NA	NA	NA	NA	NA	NA	NA	NA	1.1.1.107	NA	p750	750	NA	NA	NA	0	NA	NA	31	3	1	3	66.7	0	1.32	Vitamin B6 metabolism loss in non-target group score 0	0	Vitamin B6 metabolism PML score 200	200	2	0	2	15	2115	Vitamin B6 metabolism	NA	NA	33.3
reference_set	NA	1.1.1.65_group A	target	NA	NA	NA	NA	NA	NA	NA	NA	NA	NA	NA	NA	1.1.1.65	NA	p750	750	NA	NA	NA	0	NA	NA	31	3	1	3	66.7	0	1.32	Vitamin B6 metabolism loss in non-target group score 0	0	Vitamin B6 metabolism PML score 200	200	2	0	2	15	2115	Vitamin B6 metabolism	NA	NA	33.3
reference_set	NA	1.1.3.12_group A	target	NA	NA	NA	NA	NA	NA	NA	NA	NA	NA	NA	NA	1.1.3.12	NA	p750	750	NA	NA	NA	0	NA	NA	31	3	1	3	66.7	0	1.32	Vitamin B6 metabolism loss in non-target group score 0	0	Vitamin B6 metabolism PML score 200	200	2	0	2	15	2115	Vitamin B6 metabolism	NA	NA	33.3
reference_set	NA	1.1.99.9_group A	target	NA	NA	NA	NA	NA	NA	NA	NA	NA	NA	NA	NA	1.1.99.9	NA	p750	750	NA	NA	NA	0	NA	NA	31	3	1	3	66.7	0	1.32	Vitamin B6 metabolism loss in non-target group score 0	0	Vitamin B6 metabolism PML score 200	200	2	0	2	15	2115	Vitamin B6 metabolism	NA	NA	33.3
reference_set	NA	1.5.1.1_group A	target	NA	NA	NA	NA	NA	NA	NA	NA	NA	NA	NA	NA	1.5.1.1	NA	p310	310	NA	NA	NA	0	NA	NA	78	3	1	3	66.7	0	2.26	Lysine degradation loss in non-target group score 0	0	Lysine degradation PML score 200	200	2	0	2	15	2115	Lysine degradation	NA	NA	33.3
reference_set	NA	1.5.1.1_group A	target	NA	NA	NA	NA	NA	NA	NA	NA	NA	NA	NA	NA	1.5.1.1	NA	p330	330	NA	NA	NA	0	NA	NA	115	16	7	16	56.2	0	2.23	Arginine and proline metabolism loss in non-target group score 0	0	Arginine and proline metabolism PML score 900	900	9	0	9	80	9530	Arginine and proline metabolism	NA	NA	43.8
reference_set	NA	1.5.1.1_group A	target	NA	NA	NA	NA	NA	NA	NA	NA	NA	NA	NA	NA	1.5.1.1	NA	p960	960	NA	NA	NA	0	NA	NA	31	1	1	1	0	0	2.68	Tropane, piperidine and pyridine alkaloid biosynthesis loss in non-target group score 0	0	Tropane, piperidine and pyridine alkaloid biosynthesis PML score 0	0	0	0	0	5	5	Tropane, piperidine and pyridine alkaloid biosynthesis	NA	NA	100
reference_set	NA	2.7.9.1_group A	target	NA	NA	NA	NA	NA	NA	NA	NA	NA	NA	NA	NA	2.7.9.1	NA	p10	10	NA	NA	2	100	2	100	55	19	11	19	42.1	0	3.84	Glycolysis / Gluconeogenesis loss in non-target group score 0	0	Glycolysis / Gluconeogenesis PML score 700	700	8	0	8	95	7495	Glycolysis / Gluconeogenesis	NA	NA	57.9
reference_set	NA	2.7.9.1_group A	target	NA	NA	NA	NA	NA	NA	NA	NA	NA	NA	NA	NA	2.7.9.1	NA	p720	720	NA	NA	2	100	2	100	56	9	5	9	44.4	0	3.34	Reductive carboxylate cycle (CO2 fixation) loss in non-target group score 0	0	Reductive carboxylate cycle (CO2 fixation) PML score 400	400	4	0	4	45	4245	Reductive carboxylate cycle (CO2 fixation)	NA	NA	55.6
reference_set	NA	1.2.3.6_group A	target	NA	NA	NA	NA	NA	NA	NA	NA	NA	NA	NA	NA	1.2.3.6	NA	p620	620	NA	NA	NA	0	NA	NA	81	14	6	14	57.1	0	2.95	Pyruvate metabolism loss in non-target group score 0	0	Pyruvate metabolism PML score 700	700	8	0	8	70	7470	Pyruvate metabolism	NA	NA	42.9
reference_set	NA	2.3.1.76_group A	target	NA	NA	NA	NA	NA	NA	NA	NA	NA	NA	NA	NA	2.3.1.76	NA	p830	830	NA	NA	NA	0	NA	NA	15	1	0	1	100	0	3.47	Retinol metabolism loss in non-target group score 0	0	Retinol metabolism PML score 100	100	1	0	1	5	1055	Retinol metabolism	NA	NA	0
reference_set	NA	1.1.1.56_group A	target	NA	NA	NA	NA	NA	NA	NA	NA	NA	NA	NA	NA	1.1.1.56	NA	p40	40	NA	NA	NA	0	NA	NA	79	11	2	11	81.8	0	2.13	Pentose and glucuronate interconversions loss in non-target group score 0	0	Pentose and glucuronate interconversions PML score 900	900	9	0	9	55	9505	Pentose and glucuronate interconversions	NA	NA	18.2
reference_set	NA	1.1.1.137_group A	target	NA	NA	NA	NA	NA	NA	NA	NA	NA	NA	NA	NA	1.1.1.137	NA	p40	40	NA	NA	NA	0	NA	NA	79	11	2	11	81.8	0	2.13	Pentose and glucuronate interconversions loss in non-target group score 0	0	Pentose and glucuronate interconversions PML score 900	900	9	0	9	55	9505	Pentose and glucuronate interconversions	NA	NA	18.2
reference_set	NA	2.7.1.42_group A	target	NA	NA	NA	NA	NA	NA	NA	NA	NA	NA	NA	NA	2.7.1.42	NA	p740	740	NA	NA	NA	0	NA	NA	31	9	2	7	77.8	22.2	1.39	Riboflavin metabolism loss in non-target group score 200	200	Riboflavin metabolism PML score 700	700	7	2	5	2045	7295	Riboflavin metabolism	NA	NA	22.2
reference_set	NA	3.5.99.1_group A	target	NA	NA	NA	NA	NA	NA	NA	NA	NA	NA	NA	NA	3.5.99.1	NA	p740	740	NA	NA	NA	0	NA	NA	31	9	2	7	77.8	22.2	1.39	Riboflavin metabolism loss in non-target group score 200	200	Riboflavin metabolism PML score 700	700	7	2	5	2045	7295	Riboflavin metabolism	NA	NA	22.2
reference_set	NA	6.3.4.7_group A	target	NA	NA	NA	NA	NA	NA	NA	NA	NA	NA	NA	NA	6.3.4.7	NA	p230	230	NA	NA	NA	0	NA	NA	120	36	15	34	58.3	5.6	1.6	Purine metabolism loss in non-target group score 200	200	Purine metabolism PML score 2100	2100	21	2	19	2180	22130	Purine metabolism	NA	NA	41.7
reference_set	NA	2.7.1.22_group A	target	NA	NA	NA	NA	NA	NA	NA	NA	NA	NA	NA	NA	2.7.1.22	NA	p760	760	NA	NA	NA	0	NA	NA	62	8	7	8	12.5	0	1.44	Nicotinate and nicotinamide metabolism loss in non-target group score 0	0	Nicotinate and nicotinamide metabolism PML score 100	100	1	0	1	40	1090	Nicotinate and nicotinamide metabolism	NA	NA	87.5
reference_set	NA	3.2.2.8_group A	target	NA	NA	NA	NA	NA	NA	NA	NA	NA	NA	NA	NA	3.2.2.8	NA	p230	230	NA	NA	NA	0	NA	NA	120	36	15	34	58.3	5.6	1.6	Purine metabolism loss in non-target group score 200	200	Purine metabolism PML score 2100	2100	21	2	19	2180	22130	Purine metabolism	NA	NA	41.7
reference_set	NA	3.2.2.8_group A	target	NA	NA	NA	NA	NA	NA	NA	NA	NA	NA	NA	NA	3.2.2.8	NA	p240	240	NA	NA	NA	0	NA	NA	72	26	17	25	34.6	3.8	1.82	Pyrimidine metabolism loss in non-target group score 100	100	Pyrimidine metabolism PML score 900	900	9	1	8	1130	9530	Pyrimidine metabolism	NA	NA	65.4
reference_set	NA	2.3.1.140_group A	target	NA	NA	NA	NA	NA	NA	NA	NA	NA	NA	NA	NA	2.3.1.140	NA	p350	350	NA	NA	NA	0	NA	NA	67	2	1	2	50	0	2.85	Tyrosine metabolism loss in non-target group score 0	0	Tyrosine metabolism PML score 100	100	1	0	1	10	1060	Tyrosine metabolism	NA	NA	50
reference_set	NA	2.5.1.20_group A	target	NA	NA	NA	NA	NA	NA	NA	NA	NA	NA	NA	NA	2.5.1.20	NA	p900	900	NA	NA	NA	0	NA	NA	52	9	8	9	11.1	0	1.35	Terpenoid backbone biosynthesis loss in non-target group score 0	0	Terpenoid backbone biosynthesis PML score 100	100	1	0	1	45	1095	Terpenoid backbone biosynthesis	NA	NA	88.9
reference_set	NA	2.7.1.65_group A	target	NA	NA	NA	NA	NA	NA	NA	NA	NA	NA	NA	NA	2.7.1.65	NA	p521	521	NA	NA	NA	0	NA	NA	18	7	1	7	85.7	0	2.72	Streptomycin biosynthesis loss in non-target group score 0	0	Streptomycin biosynthesis PML score 600	600	6	0	6	35	6335	Streptomycin biosynthesis	NA	NA	14.3
reference_set	NA	2.7.1.14_group A	target	NA	NA	NA	NA	NA	NA	NA	NA	NA	NA	NA	NA	2.7.1.14	NA	p710	710	NA	NA	NA	0	NA	NA	26	10	9	10	10	0	3.15	Carbon fixation in photosynthetic organisms loss in non-target group score 0	0	Carbon fixation in photosynthetic organisms PML score 100	100	1	0	1	50	1100	Carbon fixation in photosynthetic organisms	NA	NA	90
reference_set	NA	3.1.3.37_group A	target	NA	NA	NA	NA	NA	NA	NA	NA	NA	NA	NA	NA	3.1.3.37	NA	p710	710	NA	NA	NA	0	NA	NA	26	10	9	10	10	0	3.15	Carbon fixation in photosynthetic organisms loss in non-target group score 0	0	Carbon fixation in photosynthetic organisms PML score 100	100	1	0	1	50	1100	Carbon fixation in photosynthetic organisms	NA	NA	90
reference_set	NA	2.6.1.45_group A	target	NA	NA	NA	NA	NA	NA	NA	NA	NA	NA	NA	NA	2.6.1.45	NA	p260	260	NA	NA	NA	0	NA	NA	74	10	1	10	90	0	2.23	Glycine, serine and threonine metabolism loss in non-target group score 0	0	Glycine, serine and threonine metabolism PML score 900	900	9	0	9	50	9500	Glycine, serine and threonine metabolism	NA	NA	10
reference_set	NA	2.6.1.45_group A	target	NA	NA	NA	NA	NA	NA	NA	NA	NA	NA	NA	NA	2.6.1.45	NA	p630	630	NA	NA	NA	0	NA	NA	78	9	3	9	66.7	0	2.06	Glyoxylate and dicarboxylate metabolism loss in non-target group score 0	0	Glyoxylate and dicarboxylate metabolism PML score 500	500	6	0	6	45	5345	Glyoxylate and dicarboxylate metabolism	NA	NA	33.3
reference_set	NA	2.6.1.45_group A	target	NA	NA	NA	NA	NA	NA	NA	NA	NA	NA	NA	NA	2.6.1.45	NA	p680	680	NA	NA	NA	0	NA	NA	109	11	7	11	36.4	0	2.05	Methane metabolism loss in non-target group score 0	0	Methane metabolism PML score 400	400	4	0	4	55	4255	Methane metabolism	NA	NA	63.6
reference_set	NA	1.5.99.6_group A	target	NA	NA	NA	NA	NA	NA	NA	NA	NA	NA	NA	NA	1.5.99.6	NA	p330	330	NA	NA	NA	0	NA	NA	115	16	7	16	56.2	0	2.23	Arginine and proline metabolism loss in non-target group score 0	0	Arginine and proline metabolism PML score 900	900	9	0	9	80	9530	Arginine and proline metabolism	NA	NA	43.8
reference_set	NA	1.5.99.6_group A	target	NA	NA	NA	NA	NA	NA	NA	NA	NA	NA	NA	NA	1.5.99.6	NA	p410	410	NA	NA	NA	0	NA	NA	40	4	0	4	100	0	3.7	beta-Alanine metabolism loss in non-target group score 0	0	beta-Alanine metabolism PML score 400	400	4	0	4	20	4220	beta-Alanine metabolism	NA	NA	0
reference_set	NA	3.1.4.41_group A	target	NA	NA	NA	NA	NA	NA	NA	NA	NA	NA	NA	NA	3.1.4.41	NA	p600	600	NA	NA	NA	0	NA	NA	34	3	0	3	100	0	1.65	Sphingolipid metabolism loss in non-target group score 0	0	Sphingolipid metabolism PML score 200	200	3	0	3	15	2165	Sphingolipid metabolism	NA	NA	0
reference_set	NA	2.3.1.24_group A	target	NA	NA	NA	NA	NA	NA	NA	NA	NA	NA	NA	NA	2.3.1.24	NA	p600	600	NA	NA	NA	0	NA	NA	34	3	0	3	100	0	1.65	Sphingolipid metabolism loss in non-target group score 0	0	Sphingolipid metabolism PML score 200	200	3	0	3	15	2165	Sphingolipid metabolism	NA	NA	0
reference_set	NA	1.13.11.29_group A	target	NA	NA	NA	NA	NA	NA	NA	NA	NA	NA	NA	NA	1.13.11.29	NA	p350	350	NA	NA	NA	0	NA	NA	67	2	1	2	50	0	2.85	Tyrosine metabolism loss in non-target group score 0	0	Tyrosine metabolism PML score 100	100	1	0	1	10	1060	Tyrosine metabolism	NA	NA	50
reference_set	NA	1.13.11.30_group A	target	NA	NA	NA	NA	NA	NA	NA	NA	NA	NA	NA	NA	1.13.11.30	NA	p350	350	NA	NA	NA	0	NA	NA	67	2	1	2	50	0	2.85	Tyrosine metabolism loss in non-target group score 0	0	Tyrosine metabolism PML score 100	100	1	0	1	10	1060	Tyrosine metabolism	NA	NA	50
reference_set	NA	2.7.1.72_group A	target	NA	NA	NA	NA	NA	NA	NA	NA	NA	NA	NA	NA	2.7.1.72	NA	p521	521	NA	NA	NA	0	NA	NA	18	7	1	7	85.7	0	2.72	Streptomycin biosynthesis loss in non-target group score 0	0	Streptomycin biosynthesis PML score 600	600	6	0	6	35	6335	Streptomycin biosynthesis	NA	NA	14.3
reference_set	NA	3.1.3.39_group A	target	NA	NA	NA	NA	NA	NA	NA	NA	NA	NA	NA	NA	3.1.3.39	NA	p521	521	NA	NA	NA	0	NA	NA	18	7	1	7	85.7	0	2.72	Streptomycin biosynthesis loss in non-target group score 0	0	Streptomycin biosynthesis PML score 600	600	6	0	6	35	6335	Streptomycin biosynthesis	NA	NA	14.3
reference_set	NA	1.2.3.7_group A	target	NA	NA	NA	NA	NA	NA	NA	NA	NA	NA	NA	NA	1.2.3.7	NA	p380	380	NA	NA	NA	0	NA	NA	65	5	0	5	100	0	3.09	Tryptophan metabolism loss in non-target group score 0	0	Tryptophan metabolism PML score 500	500	5	0	5	25	5275	Tryptophan metabolism	NA	NA	0
reference_set	NA	1.4.1.18_group A	target	NA	NA	NA	NA	NA	NA	NA	NA	NA	NA	NA	NA	1.4.1.18	NA	p960	960	NA	NA	NA	0	NA	NA	31	1	1	1	0	0	2.68	Tropane, piperidine and pyridine alkaloid biosynthesis loss in non-target group score 0	0	Tropane, piperidine and pyridine alkaloid biosynthesis PML score 0	0	0	0	0	5	5	Tropane, piperidine and pyridine alkaloid biosynthesis	NA	NA	100
reference_set	NA	1.7.2.4_group A	target	NA	NA	NA	NA	NA	NA	NA	NA	NA	NA	NA	NA	1.7.2.4	NA	p910	910	NA	NA	NA	0	NA	NA	54	7	1	7	85.7	0	2.06	Nitrogen metabolism loss in non-target group score 0	0	Nitrogen metabolism PML score 600	600	6	0	6	35	6335	Nitrogen metabolism	NA	NA	14.3
reference_set	NA	3.1.3.24_group A	target	NA	NA	NA	NA	NA	NA	NA	NA	NA	NA	NA	NA	3.1.3.24	NA	p500	500	NA	NA	NA	0	NA	NA	90	13	3	13	76.9	0	1.92	Starch and sucrose metabolism loss in non-target group score 0	0	Starch and sucrose metabolism PML score 900	900	10	0	10	65	9565	Starch and sucrose metabolism	NA	NA	23.1
reference_set	NA	1.8.2.1_group A	target	NA	NA	NA	NA	NA	NA	NA	NA	NA	NA	NA	NA	1.8.2.1	NA	p920	920	NA	NA	NA	0	NA	NA	60	3	0	3	100	0	1.3	Sulfur metabolism loss in non-target group score 0	0	Sulfur metabolism PML score 300	300	3	0	3	15	3165	Sulfur metabolism	NA	NA	0
reference_set	NA	1.8.7.1_group A	target	NA	NA	NA	NA	NA	NA	NA	NA	NA	NA	NA	NA	1.8.7.1	NA	p920	920	NA	NA	NA	0	NA	NA	60	3	0	3	100	0	1.3	Sulfur metabolism loss in non-target group score 0	0	Sulfur metabolism PML score 300	300	3	0	3	15	3165	Sulfur metabolism	NA	NA	0
reference_set	NA	1.13.11.18_group A	target	NA	NA	NA	NA	NA	NA	NA	NA	NA	NA	NA	NA	1.13.11.18	NA	p920	920	NA	NA	NA	0	NA	NA	60	3	0	3	100	0	1.3	Sulfur metabolism loss in non-target group score 0	0	Sulfur metabolism PML score 300	300	3	0	3	15	3165	Sulfur metabolism	NA	NA	0
reference_set	NA	2.7.4.12_group A	target	NA	NA	NA	NA	NA	NA	NA	NA	NA	NA	NA	NA	2.7.4.12	NA	p240	240	NA	NA	NA	0	NA	NA	72	26	17	25	34.6	3.8	1.82	Pyrimidine metabolism loss in non-target group score 100	100	Pyrimidine metabolism PML score 900	900	9	1	8	1130	9530	Pyrimidine metabolism	NA	NA	65.4
reference_set	NA	2.7.1.101_group A	target	NA	NA	NA	NA	NA	NA	NA	NA	NA	NA	NA	NA	2.7.1.101	NA	p52	52	NA	NA	NA	0	NA	NA	49	10	3	10	70	0	2.39	Galactose metabolism loss in non-target group score 0	0	Galactose metabolism PML score 600	600	7	0	7	50	6400	Galactose metabolism	NA	NA	30
reference_set	NA	5.1.2.5_group A	target	NA	NA	NA	NA	NA	NA	NA	NA	NA	NA	NA	NA	5.1.2.5	NA	p630	630	NA	NA	NA	0	NA	NA	78	9	3	9	66.7	0	2.06	Glyoxylate and dicarboxylate metabolism loss in non-target group score 0	0	Glyoxylate and dicarboxylate metabolism PML score 500	500	6	0	6	45	5345	Glyoxylate and dicarboxylate metabolism	NA	NA	33.3
reference_set	NA	2.6.1.55_group A	target	NA	NA	NA	NA	NA	NA	NA	NA	NA	NA	NA	NA	2.6.1.55	NA	p410	410	NA	NA	NA	0	NA	NA	40	4	0	4	100	0	3.7	beta-Alanine metabolism loss in non-target group score 0	0	beta-Alanine metabolism PML score 400	400	4	0	4	20	4220	beta-Alanine metabolism	NA	NA	0
reference_set	NA	2.6.1.55_group A	target	NA	NA	NA	NA	NA	NA	NA	NA	NA	NA	NA	NA	2.6.1.55	NA	p430	430	NA	NA	NA	0	NA	NA	22	4	2	4	50	0	2.09	Taurine and hypotaurine metabolism loss in non-target group score 0	0	Taurine and hypotaurine metabolism PML score 200	200	2	0	2	20	2120	Taurine and hypotaurine metabolism	NA	NA	50
reference_set	NA	2.7.3.4_group A	target	NA	NA	NA	NA	NA	NA	NA	NA	NA	NA	NA	NA	2.7.3.4	NA	p430	430	NA	NA	NA	0	NA	NA	22	4	2	4	50	0	2.09	Taurine and hypotaurine metabolism loss in non-target group score 0	0	Taurine and hypotaurine metabolism PML score 200	200	2	0	2	20	2120	Taurine and hypotaurine metabolism	NA	NA	50
reference_set	NA	1.3.3.8_group A	target	NA	NA	NA	NA	NA	NA	NA	NA	NA	NA	NA	NA	1.3.3.8	NA	p950	950	NA	NA	NA	0	NA	NA	75	1	1	1	0	0	1.81	Isoquinoline alkaloid biosynthesis loss in non-target group score 0	0	Isoquinoline alkaloid biosynthesis PML score 0	0	0	0	0	5	5	Isoquinoline alkaloid biosynthesis	NA	NA	100
reference_set	NA	2.7.4.15_group A	target	NA	NA	NA	NA	NA	NA	NA	NA	NA	NA	NA	NA	2.7.4.15	NA	p730	730	NA	NA	NA	0	NA	NA	28	6	4	6	33.3	0	1.25	Thiamine metabolism loss in non-target group score 0	0	Thiamine metabolism PML score 0	0	2	0	2	30	130	Thiamine metabolism	NA	NA	66.7
reference_set	NA	2.5.1.2_group A	target	NA	NA	NA	NA	NA	NA	NA	NA	NA	NA	NA	NA	2.5.1.2	NA	p730	730	NA	NA	NA	0	NA	NA	28	6	4	6	33.3	0	1.25	Thiamine metabolism loss in non-target group score 0	0	Thiamine metabolism PML score 0	0	2	0	2	30	130	Thiamine metabolism	NA	NA	66.7
reference_set	NA	3.6.1.28_group A	target	NA	NA	NA	NA	NA	NA	NA	NA	NA	NA	NA	NA	3.6.1.28	NA	p730	730	NA	NA	NA	0	NA	NA	28	6	4	6	33.3	0	1.25	Thiamine metabolism loss in non-target group score 0	0	Thiamine metabolism PML score 0	0	2	0	2	30	130	Thiamine metabolism	NA	NA	66.7
reference_set	NA	3.5.99.2_group A	target	NA	NA	NA	NA	NA	NA	NA	NA	NA	NA	NA	NA	3.5.99.2	NA	p730	730	NA	NA	NA	0	NA	NA	28	6	4	6	33.3	0	1.25	Thiamine metabolism loss in non-target group score 0	0	Thiamine metabolism PML score 0	0	2	0	2	30	130	Thiamine metabolism	NA	NA	66.7
reference_set	NA	2.8.1.3_group A	target	NA	NA	NA	NA	NA	NA	NA	NA	NA	NA	NA	NA	2.8.1.3	NA	p480	480	NA	NA	NA	0	NA	NA	41	6	4	5	33.3	16.7	1.73	Glutathione metabolism loss in non-target group score 100	100	Glutathione metabolism PML score 200	200	2	1	1	1030	2080	Glutathione metabolism	NA	NA	66.7
reference_set	NA	3.6.1.39_group A	target	NA	NA	NA	NA	NA	NA	NA	NA	NA	NA	NA	NA	3.6.1.39	NA	p240	240	NA	NA	NA	0	NA	NA	72	26	17	25	34.6	3.8	1.82	Pyrimidine metabolism loss in non-target group score 100	100	Pyrimidine metabolism PML score 900	900	9	1	8	1130	9530	Pyrimidine metabolism	NA	NA	65.4
reference_set	NA	1.3.1.44_group A	target	NA	NA	NA	NA	NA	NA	NA	NA	NA	NA	NA	NA	1.3.1.44	NA	p650	650	NA	NA	NA	0	NA	NA	63	7	0	7	100	0	2.81	Butanoate metabolism loss in non-target group score 0	0	Butanoate metabolism PML score 700	700	7	0	7	35	7385	Butanoate metabolism	NA	NA	0
reference_set	NA	1.14.13.14_group A	target	NA	NA	NA	NA	NA	NA	NA	NA	NA	NA	NA	NA	1.14.13.14	NA	p360	360	NA	NA	NA	0	NA	NA	72	4	1	4	75	0	3.06	Phenylalanine metabolism loss in non-target group score 0	0	Phenylalanine metabolism PML score 200	200	3	0	3	20	2170	Phenylalanine metabolism	NA	NA	25
reference_set	NA	3.3.2.4_group A	target	NA	NA	NA	NA	NA	NA	NA	NA	NA	NA	NA	NA	3.3.2.4	NA	p630	630	NA	NA	NA	0	NA	NA	78	9	3	9	66.7	0	2.06	Glyoxylate and dicarboxylate metabolism loss in non-target group score 0	0	Glyoxylate and dicarboxylate metabolism PML score 500	500	6	0	6	45	5345	Glyoxylate and dicarboxylate metabolism	NA	NA	33.3
reference_set	NA	4.2.1.77_group A	target	NA	NA	NA	NA	NA	NA	NA	NA	NA	NA	NA	NA	4.2.1.77	NA	p330	330	NA	NA	NA	0	NA	NA	115	16	7	16	56.2	0	2.23	Arginine and proline metabolism loss in non-target group score 0	0	Arginine and proline metabolism PML score 900	900	9	0	9	80	9530	Arginine and proline metabolism	NA	NA	43.8
reference_set	NA	4.1.2.32_group A	target	NA	NA	NA	NA	NA	NA	NA	NA	NA	NA	NA	NA	4.1.2.32	NA	p680	680	NA	NA	NA	0	NA	NA	109	11	7	11	36.4	0	2.05	Methane metabolism loss in non-target group score 0	0	Methane metabolism PML score 400	400	4	0	4	55	4255	Methane metabolism	NA	NA	63.6
reference_set	NA	1.14.11.8_group A	target	NA	NA	NA	NA	NA	NA	NA	NA	NA	NA	NA	NA	1.14.11.8	NA	p310	310	NA	NA	NA	0	NA	NA	78	3	1	3	66.7	0	2.26	Lysine degradation loss in non-target group score 0	0	Lysine degradation PML score 200	200	2	0	2	15	2115	Lysine degradation	NA	NA	33.3
reference_set	NA	2.7.1.28_group A	target	NA	NA	NA	NA	NA	NA	NA	NA	NA	NA	NA	NA	2.7.1.28	NA	p51	51	NA	NA	NA	0	NA	NA	77	10	7	10	30	0	1.94	Fructose and mannose metabolism loss in non-target group score 0	0	Fructose and mannose metabolism PML score 300	300	3	0	3	50	3200	Fructose and mannose metabolism	NA	NA	70
reference_set	NA	1.1.1.206_group A	target	NA	NA	NA	NA	NA	NA	NA	NA	NA	NA	NA	NA	1.1.1.206	NA	p960	960	NA	NA	NA	0	NA	NA	31	1	1	1	0	0	2.68	Tropane, piperidine and pyridine alkaloid biosynthesis loss in non-target group score 0	0	Tropane, piperidine and pyridine alkaloid biosynthesis PML score 0	0	0	0	0	5	5	Tropane, piperidine and pyridine alkaloid biosynthesis	NA	NA	100
reference_set	NA	3.1.1.10_group A	target	NA	NA	NA	NA	NA	NA	NA	NA	NA	NA	NA	NA	3.1.1.10	NA	p960	960	NA	NA	NA	0	NA	NA	31	1	1	1	0	0	2.68	Tropane, piperidine and pyridine alkaloid biosynthesis loss in non-target group score 0	0	Tropane, piperidine and pyridine alkaloid biosynthesis PML score 0	0	0	0	0	5	5	Tropane, piperidine and pyridine alkaloid biosynthesis	NA	NA	100
reference_set	NA	1.1.1.236_group A	target	NA	NA	NA	NA	NA	NA	NA	NA	NA	NA	NA	NA	1.1.1.236	NA	p960	960	NA	NA	NA	0	NA	NA	31	1	1	1	0	0	2.68	Tropane, piperidine and pyridine alkaloid biosynthesis loss in non-target group score 0	0	Tropane, piperidine and pyridine alkaloid biosynthesis PML score 0	0	0	0	0	5	5	Tropane, piperidine and pyridine alkaloid biosynthesis	NA	NA	100
reference_set	NA	1.13.99.3_group A	target	NA	NA	NA	NA	NA	NA	NA	NA	NA	NA	NA	NA	1.13.99.3	NA	p380	380	NA	NA	NA	0	NA	NA	65	5	0	5	100	0	3.09	Tryptophan metabolism loss in non-target group score 0	0	Tryptophan metabolism PML score 500	500	5	0	5	25	5275	Tryptophan metabolism	NA	NA	0
reference_set	NA	1.13.12.3_group A	target	NA	NA	NA	NA	NA	NA	NA	NA	NA	NA	NA	NA	1.13.12.3	NA	p380	380	NA	NA	NA	0	NA	NA	65	5	0	5	100	0	3.09	Tryptophan metabolism loss in non-target group score 0	0	Tryptophan metabolism PML score 500	500	5	0	5	25	5275	Tryptophan metabolism	NA	NA	0
reference_set	NA	2.6.1.27_group A	target	NA	NA	NA	NA	NA	NA	NA	NA	NA	NA	NA	NA	2.6.1.27	NA	p380	380	NA	NA	NA	0	NA	NA	65	5	0	5	100	0	3.09	Tryptophan metabolism loss in non-target group score 0	0	Tryptophan metabolism PML score 500	500	5	0	5	25	5275	Tryptophan metabolism	NA	NA	0
reference_set	NA	5.4.3.6_group A	target	NA	NA	NA	NA	NA	NA	NA	NA	NA	NA	NA	NA	5.4.3.6	NA	p350	350	NA	NA	NA	0	NA	NA	67	2	1	2	50	0	2.85	Tyrosine metabolism loss in non-target group score 0	0	Tyrosine metabolism PML score 100	100	1	0	1	10	1060	Tyrosine metabolism	NA	NA	50
reference_set	NA	4.1.99.2_group A	target	NA	NA	NA	NA	NA	NA	NA	NA	NA	NA	NA	NA	4.1.99.2	NA	p350	350	NA	NA	NA	0	NA	NA	67	2	1	2	50	0	2.85	Tyrosine metabolism loss in non-target group score 0	0	Tyrosine metabolism PML score 100	100	1	0	1	10	1060	Tyrosine metabolism	NA	NA	50
reference_set	NA	5.1.3.5_group A	target	NA	NA	NA	NA	NA	NA	NA	NA	NA	NA	NA	NA	5.1.3.5	NA	p520	520	NA	NA	NA	0	NA	NA	130	23	8	22	65.2	4.3	1.96	Amino sugar and nucleotide sugar metabolism loss in non-target group score 100	100	Amino sugar and nucleotide sugar metabolism PML score 1500	1500	15	1	14	1115	15815	Amino sugar and nucleotide sugar metabolism	NA	NA	34.8
reference_set	NA	4.1.1.67_group A	target	NA	NA	NA	NA	NA	NA	NA	NA	NA	NA	NA	NA	4.1.1.67	NA	p520	520	NA	NA	NA	0	NA	NA	130	23	8	22	65.2	4.3	1.96	Amino sugar and nucleotide sugar metabolism loss in non-target group score 100	100	Amino sugar and nucleotide sugar metabolism PML score 1500	1500	15	1	14	1115	15815	Amino sugar and nucleotide sugar metabolism	NA	NA	34.8
reference_set	NA	4.2.1.76_group A	target	NA	NA	NA	NA	NA	NA	NA	NA	NA	NA	NA	NA	4.2.1.76	NA	p520	520	NA	NA	NA	0	NA	NA	130	23	8	22	65.2	4.3	1.96	Amino sugar and nucleotide sugar metabolism loss in non-target group score 100	100	Amino sugar and nucleotide sugar metabolism PML score 1500	1500	15	1	14	1115	15815	Amino sugar and nucleotide sugar metabolism	NA	NA	34.8
reference_set	NA	5.1.3.6_group A	target	NA	NA	NA	NA	NA	NA	NA	NA	NA	NA	NA	NA	5.1.3.6	NA	p53	53	NA	NA	NA	0	NA	NA	59	5	0	5	100	0	2.24	Ascorbate and aldarate metabolism loss in non-target group score 0	0	Ascorbate and aldarate metabolism PML score 400	400	5	0	5	25	4275	Ascorbate and aldarate metabolism	NA	NA	0
reference_set	NA	5.1.3.6_group A	target	NA	NA	NA	NA	NA	NA	NA	NA	NA	NA	NA	NA	5.1.3.6	NA	p500	500	NA	NA	NA	0	NA	NA	90	13	3	13	76.9	0	1.92	Starch and sucrose metabolism loss in non-target group score 0	0	Starch and sucrose metabolism PML score 900	900	10	0	10	65	9565	Starch and sucrose metabolism	NA	NA	23.1
reference_set	NA	5.1.3.6_group A	target	NA	NA	NA	NA	NA	NA	NA	NA	NA	NA	NA	NA	5.1.3.6	NA	p520	520	NA	NA	NA	0	NA	NA	130	23	8	22	65.2	4.3	1.96	Amino sugar and nucleotide sugar metabolism loss in non-target group score 100	100	Amino sugar and nucleotide sugar metabolism PML score 1500	1500	15	1	14	1115	15815	Amino sugar and nucleotide sugar metabolism	NA	NA	34.8
reference_set	NA	5.1.3.6_group A	target	NA	NA	NA	NA	NA	NA	NA	NA	NA	NA	NA	NA	5.1.3.6	NA	p541	541	NA	NA	NA	0	NA	NA	63	13	2	13	84.6	0	2.3	O-Antigen nucleotide sugar biosynthesis loss in non-target group score 0	0	O-Antigen nucleotide sugar biosynthesis PML score 1100	1100	11	0	11	65	11615	O-Antigen nucleotide sugar biosynthesis	NA	NA	15.4
reference_set	NA	3.6.1.27_group A	target	NA	NA	NA	NA	NA	NA	NA	NA	NA	NA	NA	NA	3.6.1.27	NA	p550	550	NA	NA	NA	0	NA	NA	23	11	10	11	9.1	0	1.39	Peptidoglycan biosynthesis loss in non-target group score 0	0	Peptidoglycan biosynthesis PML score 100	100	1	0	1	55	1105	Peptidoglycan biosynthesis	NA	NA	90.9
reference_set	NA	1.17.99.4_group A	target	NA	NA	NA	NA	NA	NA	NA	NA	NA	NA	NA	NA	1.17.99.4	NA	p240	240	NA	NA	NA	0	NA	NA	72	26	17	25	34.6	3.8	1.82	Pyrimidine metabolism loss in non-target group score 100	100	Pyrimidine metabolism PML score 900	900	9	1	8	1130	9530	Pyrimidine metabolism	NA	NA	65.4
reference_set	NA	2.4.2.16_group A	target	NA	NA	NA	NA	NA	NA	NA	NA	NA	NA	NA	NA	2.4.2.16	NA	p230	230	NA	NA	NA	0	NA	NA	120	36	15	34	58.3	5.6	1.6	Purine metabolism loss in non-target group score 200	200	Purine metabolism PML score 2100	2100	21	2	19	2180	22130	Purine metabolism	NA	NA	41.7
reference_set	NA	4.3.2.3_group A	target	NA	NA	NA	NA	NA	NA	NA	NA	NA	NA	NA	NA	4.3.2.3	NA	p230	230	NA	NA	NA	0	NA	NA	120	36	15	34	58.3	5.6	1.6	Purine metabolism loss in non-target group score 200	200	Purine metabolism PML score 2100	2100	21	2	19	2180	22130	Purine metabolism	NA	NA	41.7
reference_set	NA	3.5.1.7_group A	target	NA	NA	NA	NA	NA	NA	NA	NA	NA	NA	NA	NA	3.5.1.7	NA	p250	250	NA	NA	NA	0	NA	NA	50	6	3	5	50	16.7	2.74	Alanine, aspartate and glutamate metabolism loss in non-target group score 100	100	Alanine, aspartate and glutamate metabolism PML score 300	300	3	1	2	1030	3130	Alanine, aspartate and glutamate metabolism	NA	NA	50
reference_set	NA	1.1.1.203_group A	target	NA	NA	NA	NA	NA	NA	NA	NA	NA	NA	NA	NA	1.1.1.203	NA	p53	53	NA	NA	NA	0	NA	NA	59	5	0	5	100	0	2.24	Ascorbate and aldarate metabolism loss in non-target group score 0	0	Ascorbate and aldarate metabolism PML score 400	400	5	0	5	25	4275	Ascorbate and aldarate metabolism	NA	NA	0
reference_set	NA	3.1.1.19_group A	target	NA	NA	NA	NA	NA	NA	NA	NA	NA	NA	NA	NA	3.1.1.19	NA	p53	53	NA	NA	NA	0	NA	NA	59	5	0	5	100	0	2.24	Ascorbate and aldarate metabolism loss in non-target group score 0	0	Ascorbate and aldarate metabolism PML score 400	400	5	0	5	25	4275	Ascorbate and aldarate metabolism	NA	NA	0
reference_set	NA	5.3.3.3_group A	target	NA	NA	NA	NA	NA	NA	NA	NA	NA	NA	NA	NA	5.3.3.3	NA	p650	650	NA	NA	NA	0	NA	NA	63	7	0	7	100	0	2.81	Butanoate metabolism loss in non-target group score 0	0	Butanoate metabolism PML score 700	700	7	0	7	35	7385	Butanoate metabolism	NA	NA	0
reference_set	NA	5.3.3.3_group A	target	NA	NA	NA	NA	NA	NA	NA	NA	NA	NA	NA	NA	5.3.3.3	NA	p720	720	NA	NA	NA	0	NA	NA	56	9	5	9	44.4	0	3.34	Reductive carboxylate cycle (CO2 fixation) loss in non-target group score 0	0	Reductive carboxylate cycle (CO2 fixation) PML score 400	400	4	0	4	45	4245	Reductive carboxylate cycle (CO2 fixation)	NA	NA	55.6
reference_set	NA	2.4.1.105_group A	target	NA	NA	NA	NA	NA	NA	NA	NA	NA	NA	NA	NA	2.4.1.105	NA	p944	944	NA	NA	NA	0	NA	NA	34	1	0	1	100	0	1.35	Flavone and flavonol biosynthesis loss in non-target group score 0	0	Flavone and flavonol biosynthesis PML score 100	100	1	0	1	5	1055	Flavone and flavonol biosynthesis	NA	NA	0
reference_set	NA	4.2.1.82_group A	target	NA	NA	NA	NA	NA	NA	NA	NA	NA	NA	NA	NA	4.2.1.82	NA	p40	40	NA	NA	NA	0	NA	NA	79	11	2	11	81.8	0	2.13	Pentose and glucuronate interconversions loss in non-target group score 0	0	Pentose and glucuronate interconversions PML score 900	900	9	0	9	55	9505	Pentose and glucuronate interconversions	NA	NA	18.2
reference_set	NA	3.1.1.68_group A	target	NA	NA	NA	NA	NA	NA	NA	NA	NA	NA	NA	NA	3.1.1.68	NA	p40	40	NA	NA	NA	0	NA	NA	79	11	2	11	81.8	0	2.13	Pentose and glucuronate interconversions loss in non-target group score 0	0	Pentose and glucuronate interconversions PML score 900	900	9	0	9	55	9505	Pentose and glucuronate interconversions	NA	NA	18.2
reference_set	NA	2.4.1.203_group A	target	NA	NA	NA	NA	NA	NA	NA	NA	NA	NA	NA	NA	2.4.1.203	NA	p908	908	NA	NA	NA	0	NA	NA	10	1	1	1	0	0	1	Zeatin biosynthesis loss in non-target group score 0	0	Zeatin biosynthesis PML score 0	0	0	0	0	5	5	Zeatin biosynthesis	NA	NA	100
reference_set	NA	2.4.2.40_group A	target	NA	NA	NA	NA	NA	NA	NA	NA	NA	NA	NA	NA	2.4.2.40	NA	p908	908	NA	NA	NA	0	NA	NA	10	1	1	1	0	0	1	Zeatin biosynthesis loss in non-target group score 0	0	Zeatin biosynthesis PML score 0	0	0	0	0	5	5	Zeatin biosynthesis	NA	NA	100
reference_set	NA	2.1.2.7_group A	target	NA	NA	NA	NA	NA	NA	NA	NA	NA	NA	NA	NA	2.1.2.7	NA	p670	670	NA	NA	NA	0	NA	NA	28	12	6	12	50	0	1.82	One carbon pool by folate loss in non-target group score 0	0	One carbon pool by folate PML score 600	600	6	0	6	60	6360	One carbon pool by folate	NA	NA	50
reference_set	NA	3.5.3.5_group A	target	NA	NA	NA	NA	NA	NA	NA	NA	NA	NA	NA	NA	3.5.3.5	NA	p340	340	NA	NA	NA	0	NA	NA	40	7	0	7	100	0	2.33	Histidine metabolism loss in non-target group score 0	0	Histidine metabolism PML score 700	700	7	0	7	35	7385	Histidine metabolism	NA	NA	0
reference_set	NA	3.5.3.8_group A	target	NA	NA	NA	NA	NA	NA	NA	NA	NA	NA	NA	NA	3.5.3.8	NA	p340	340	NA	NA	NA	0	NA	NA	40	7	0	7	100	0	2.33	Histidine metabolism loss in non-target group score 0	0	Histidine metabolism PML score 700	700	7	0	7	35	7385	Histidine metabolism	NA	NA	0
reference_set	NA	3.5.3.13_group A	target	NA	NA	NA	NA	NA	NA	NA	NA	NA	NA	NA	NA	3.5.3.13	NA	p340	340	NA	NA	NA	0	NA	NA	40	7	0	7	100	0	2.33	Histidine metabolism loss in non-target group score 0	0	Histidine metabolism PML score 700	700	7	0	7	35	7385	Histidine metabolism	NA	NA	0
reference_set	NA	3.5.1.38_group A	target	NA	NA	NA	NA	NA	NA	NA	NA	NA	NA	NA	NA	3.5.1.38	NA	p220	220	NA	NA	NA	0	NA	NA	33	6	1	6	83.3	0	2.97	Arginine biosynthesis loss in non-target group score 0	0	Arginine biosynthesis PML score 500	500	5	0	5	30	5280	Arginine biosynthesis	NA	NA	16.7
reference_set	NA	3.5.1.38_group A	target	NA	NA	NA	NA	NA	NA	NA	NA	NA	NA	NA	NA	3.5.1.38	NA	p250	250	NA	NA	NA	0	NA	NA	50	6	3	5	50	16.7	2.74	Alanine, aspartate and glutamate metabolism loss in non-target group score 100	100	Alanine, aspartate and glutamate metabolism PML score 300	300	3	1	2	1030	3130	Alanine, aspartate and glutamate metabolism	NA	NA	50
reference_set	NA	3.5.1.38_group A	target	NA	NA	NA	NA	NA	NA	NA	NA	NA	NA	NA	NA	3.5.1.38	NA	p330	330	NA	NA	NA	0	NA	NA	115	16	7	16	56.2	0	2.23	Arginine and proline metabolism loss in non-target group score 0	0	Arginine and proline metabolism PML score 900	900	9	0	9	80	9530	Arginine and proline metabolism	NA	NA	43.8
reference_set	NA	3.5.1.38_group A	target	NA	NA	NA	NA	NA	NA	NA	NA	NA	NA	NA	NA	3.5.1.38	NA	p470	470	NA	NA	NA	0	NA	NA	53	4	3	4	25	0	1.96	D-Amino acid metabolism loss in non-target group score 0	0	D-Amino acid metabolism PML score 100	100	1	0	1	20	1070	D-Amino acid metabolism	NA	NA	75
reference_set	NA	1.7.99.1_group A	target	NA	NA	NA	NA	NA	NA	NA	NA	NA	NA	NA	NA	1.7.99.1	NA	p910	910	NA	NA	NA	0	NA	NA	54	7	1	7	85.7	0	2.06	Nitrogen metabolism loss in non-target group score 0	0	Nitrogen metabolism PML score 600	600	6	0	6	35	6335	Nitrogen metabolism	NA	NA	14.3
reference_set	NA	4.1.2.11_group A	target	NA	NA	NA	NA	NA	NA	NA	NA	NA	NA	NA	NA	4.1.2.11	NA	p460	460	NA	NA	NA	0	NA	NA	35	4	2	4	50	0	1.86	Cyanoamino acid metabolism loss in non-target group score 0	0	Cyanoamino acid metabolism PML score 200	200	2	0	2	20	2120	Cyanoamino acid metabolism	NA	NA	50
reference_set	NA	1.7.2.1_group A	target	NA	NA	NA	NA	NA	NA	NA	NA	NA	NA	NA	NA	1.7.2.1	NA	p910	910	NA	NA	NA	0	NA	NA	54	7	1	7	85.7	0	2.06	Nitrogen metabolism loss in non-target group score 0	0	Nitrogen metabolism PML score 600	600	6	0	6	35	6335	Nitrogen metabolism	NA	NA	14.3
reference_set	NA	1.1.3.23_group A	target	NA	NA	NA	NA	NA	NA	NA	NA	NA	NA	NA	NA	1.1.3.23	NA	p730	730	NA	NA	NA	0	NA	NA	28	6	4	6	33.3	0	1.25	Thiamine metabolism loss in non-target group score 0	0	Thiamine metabolism PML score 0	0	2	0	2	30	130	Thiamine metabolism	NA	NA	66.7
reference_set	NA	2.3.3.6_group A	target	NA	NA	NA	NA	NA	NA	NA	NA	NA	NA	NA	NA	2.3.3.6	NA	p620	620	NA	NA	NA	0	NA	NA	81	14	6	14	57.1	0	2.95	Pyruvate metabolism loss in non-target group score 0	0	Pyruvate metabolism PML score 700	700	8	0	8	70	7470	Pyruvate metabolism	NA	NA	42.9
reference_set	NA	2.2.1.5_group A	target	NA	NA	NA	NA	NA	NA	NA	NA	NA	NA	NA	NA	2.2.1.5	NA	p630	630	NA	NA	NA	0	NA	NA	78	9	3	9	66.7	0	2.06	Glyoxylate and dicarboxylate metabolism loss in non-target group score 0	0	Glyoxylate and dicarboxylate metabolism PML score 500	500	6	0	6	45	5345	Glyoxylate and dicarboxylate metabolism	NA	NA	33.3
reference_set	NA	2.3.3.5_group A	target	NA	NA	NA	NA	NA	NA	NA	NA	NA	NA	NA	NA	2.3.3.5	NA	p640	640	NA	NA	NA	0	NA	NA	62	6	2	6	66.7	0	3.39	Propanoate metabolism loss in non-target group score 0	0	Propanoate metabolism PML score 400	400	4	0	4	30	4230	Propanoate metabolism	NA	NA	33.3
reference_set	NA	2.3.3.7_group A	target	NA	NA	NA	NA	NA	NA	NA	NA	NA	NA	NA	NA	2.3.3.7	NA	p630	630	NA	NA	NA	0	NA	NA	78	9	3	9	66.7	0	2.06	Glyoxylate and dicarboxylate metabolism loss in non-target group score 0	0	Glyoxylate and dicarboxylate metabolism PML score 500	500	6	0	6	45	5345	Glyoxylate and dicarboxylate metabolism	NA	NA	33.3
reference_set	NA	2.3.3.12_group A	target	NA	NA	NA	NA	NA	NA	NA	NA	NA	NA	NA	NA	2.3.3.12	NA	p630	630	NA	NA	NA	0	NA	NA	78	9	3	9	66.7	0	2.06	Glyoxylate and dicarboxylate metabolism loss in non-target group score 0	0	Glyoxylate and dicarboxylate metabolism PML score 500	500	6	0	6	45	5345	Glyoxylate and dicarboxylate metabolism	NA	NA	33.3
reference_set	NA	2.5.1.50_group A	target	NA	NA	NA	NA	NA	NA	NA	NA	NA	NA	NA	NA	2.5.1.50	NA	p908	908	NA	NA	NA	0	NA	NA	10	1	1	1	0	0	1	Zeatin biosynthesis loss in non-target group score 0	0	Zeatin biosynthesis PML score 0	0	0	0	0	5	5	Zeatin biosynthesis	NA	NA	100
reference_set	NA	2.3.3.3_group A	target	NA	NA	NA	NA	NA	NA	NA	NA	NA	NA	NA	NA	2.3.3.3	NA	p20	20	NA	NA	NA	0	NA	NA	27	2	1	2	50	0	3.37	Citrate cycle (TCA cycle) loss in non-target group score 0	0	Citrate cycle (TCA cycle) PML score 100	100	1	0	1	10	1060	Citrate cycle (TCA cycle)	NA	NA	50
reference_set	NA	1.8.1.10_group A	target	NA	NA	NA	NA	NA	NA	NA	NA	NA	NA	NA	NA	1.8.1.10	NA	p270	270	NA	NA	NA	0	NA	NA	89	16	4	16	75	0	2.16	Cysteine and methionine metabolism loss in non-target group score 0	0	Cysteine and methionine metabolism PML score 1200	1200	12	0	12	80	12680	Cysteine and methionine metabolism	NA	NA	25
reference_set	NA	1.16.1.4_group A	target	NA	NA	NA	NA	NA	NA	NA	NA	NA	NA	NA	NA	1.16.1.4	NA	p860	860	NA	NA	NA	0	NA	NA	118	2	1	2	50	0	1.14	Porphyrin and chlorophyll metabolism loss in non-target group score 0	0	Porphyrin and chlorophyll metabolism PML score 100	100	1	0	1	10	1060	Porphyrin and chlorophyll metabolism	NA	NA	50
reference_set	NA	1.12.98.1_group A	target	NA	NA	NA	NA	NA	NA	NA	NA	NA	NA	NA	NA	1.12.98.1	NA	p680	680	NA	NA	NA	0	NA	NA	109	11	7	11	36.4	0	2.05	Methane metabolism loss in non-target group score 0	0	Methane metabolism PML score 400	400	4	0	4	55	4255	Methane metabolism	NA	NA	63.6
reference_set	NA	1.21.3.2_group A	target	NA	NA	NA	NA	NA	NA	NA	NA	NA	NA	NA	NA	1.21.3.2	NA	p950	950	NA	NA	NA	0	NA	NA	75	1	1	1	0	0	1.81	Isoquinoline alkaloid biosynthesis loss in non-target group score 0	0	Isoquinoline alkaloid biosynthesis PML score 0	0	0	0	0	5	5	Isoquinoline alkaloid biosynthesis	NA	NA	100
reference_set	NA	1.8.1.6_group A	target	NA	NA	NA	NA	NA	NA	NA	NA	NA	NA	NA	NA	1.8.1.6	NA	p270	270	NA	NA	NA	0	NA	NA	89	16	4	16	75	0	2.16	Cysteine and methionine metabolism loss in non-target group score 0	0	Cysteine and methionine metabolism PML score 1200	1200	12	0	12	80	12680	Cysteine and methionine metabolism	NA	NA	25
reference_set	NA	4.2.3.2_group A	target	NA	NA	NA	NA	NA	NA	NA	NA	NA	NA	NA	NA	4.2.3.2	NA	p564	564	NA	NA	NA	0	NA	NA	64	9	7	9	22.2	0	1.41	Glycerophospholipid metabolism loss in non-target group score 0	0	Glycerophospholipid metabolism PML score 200	200	2	0	2	45	2145	Glycerophospholipid metabolism	NA	NA	77.8
reference_set	NA	1.7.1.10_group A	target	NA	NA	NA	NA	NA	NA	NA	NA	NA	NA	NA	NA	1.7.1.10	NA	p910	910	NA	NA	NA	0	NA	NA	54	7	1	7	85.7	0	2.06	Nitrogen metabolism loss in non-target group score 0	0	Nitrogen metabolism PML score 600	600	6	0	6	35	6335	Nitrogen metabolism	NA	NA	14.3
reference_set	NA	1.7.1.2_group A	target	NA	NA	NA	NA	NA	NA	NA	NA	NA	NA	NA	NA	1.7.1.2	NA	p910	910	NA	NA	NA	0	NA	NA	54	7	1	7	85.7	0	2.06	Nitrogen metabolism loss in non-target group score 0	0	Nitrogen metabolism PML score 600	600	6	0	6	35	6335	Nitrogen metabolism	NA	NA	14.3
reference_set	NA	1.7.1.3_group A	target	NA	NA	NA	NA	NA	NA	NA	NA	NA	NA	NA	NA	1.7.1.3	NA	p910	910	NA	NA	NA	0	NA	NA	54	7	1	7	85.7	0	2.06	Nitrogen metabolism loss in non-target group score 0	0	Nitrogen metabolism PML score 600	600	6	0	6	35	6335	Nitrogen metabolism	NA	NA	14.3
reference_set	NA	1.21.3.3_group A	target	NA	NA	NA	NA	NA	NA	NA	NA	NA	NA	NA	NA	1.21.3.3	NA	p950	950	NA	NA	NA	0	NA	NA	75	1	1	1	0	0	1.81	Isoquinoline alkaloid biosynthesis loss in non-target group score 0	0	Isoquinoline alkaloid biosynthesis PML score 0	0	0	0	0	5	5	Isoquinoline alkaloid biosynthesis	NA	NA	100
reference_set	NA	1.5.8.2_group A	target	NA	NA	NA	NA	NA	NA	NA	NA	NA	NA	NA	NA	1.5.8.2	NA	p680	680	NA	NA	NA	0	NA	NA	109	11	7	11	36.4	0	2.05	Methane metabolism loss in non-target group score 0	0	Methane metabolism PML score 400	400	4	0	4	55	4255	Methane metabolism	NA	NA	63.6
reference_set	NA	1.3.1.69_group A	target	NA	NA	NA	NA	NA	NA	NA	NA	NA	NA	NA	NA	1.3.1.69	NA	p908	908	NA	NA	NA	0	NA	NA	10	1	1	1	0	0	1	Zeatin biosynthesis loss in non-target group score 0	0	Zeatin biosynthesis PML score 0	0	0	0	0	5	5	Zeatin biosynthesis	NA	NA	100
reference_set	NA	1.13.11.33_group A	target	NA	NA	NA	NA	NA	NA	NA	NA	NA	NA	NA	NA	1.13.11.33	NA	p590	590	NA	NA	NA	0	NA	NA	29	1	0	1	100	0	1.93	Arachidonic acid metabolism loss in non-target group score 0	0	Arachidonic acid metabolism PML score 100	100	1	0	1	5	1055	Arachidonic acid metabolism	NA	NA	0
reference_set	NA	4.2.1.78_group A	target	NA	NA	NA	NA	NA	NA	NA	NA	NA	NA	NA	NA	4.2.1.78	NA	p950	950	NA	NA	NA	0	NA	NA	75	1	1	1	0	0	1.81	Isoquinoline alkaloid biosynthesis loss in non-target group score 0	0	Isoquinoline alkaloid biosynthesis PML score 0	0	0	0	0	5	5	Isoquinoline alkaloid biosynthesis	NA	NA	100
reference_set	NA	4.1.1.78_group A	target	NA	NA	NA	NA	NA	NA	NA	NA	NA	NA	NA	NA	4.1.1.78	NA	p620	620	NA	NA	NA	0	NA	NA	81	14	6	14	57.1	0	2.95	Pyruvate metabolism loss in non-target group score 0	0	Pyruvate metabolism PML score 700	700	8	0	8	70	7470	Pyruvate metabolism	NA	NA	42.9
reference_set	NA	3.5.1.17_group A	target	NA	NA	NA	NA	NA	NA	NA	NA	NA	NA	NA	NA	3.5.1.17	NA	p310	310	NA	NA	NA	0	NA	NA	78	3	1	3	66.7	0	2.26	Lysine degradation loss in non-target group score 0	0	Lysine degradation PML score 200	200	2	0	2	15	2115	Lysine degradation	NA	NA	33.3
reference_set	NA	3.5.2.7_group A	target	NA	NA	NA	NA	NA	NA	NA	NA	NA	NA	NA	NA	3.5.2.7	NA	p340	340	NA	NA	NA	0	NA	NA	40	7	0	7	100	0	2.33	Histidine metabolism loss in non-target group score 0	0	Histidine metabolism PML score 700	700	7	0	7	35	7385	Histidine metabolism	NA	NA	0
reference_set	NA	1.14.16.6_group A	target	NA	NA	NA	NA	NA	NA	NA	NA	NA	NA	NA	NA	1.14.16.6	NA	p627	627	NA	NA	NA	0	NA	NA	58	5	0	5	100	0	2.17	1,4-Dichlorobenzene degradation loss in non-target group score 0	0	1,4-Dichlorobenzene degradation PML score 500	500	5	0	5	25	5275	1,4-Dichlorobenzene degradation	NA	NA	0
reference_set	NA	2.3.3.15_group A	target	NA	NA	NA	NA	NA	NA	NA	NA	NA	NA	NA	NA	2.3.3.15	NA	p430	430	NA	NA	NA	0	NA	NA	22	4	2	4	50	0	2.09	Taurine and hypotaurine metabolism loss in non-target group score 0	0	Taurine and hypotaurine metabolism PML score 200	200	2	0	2	20	2120	Taurine and hypotaurine metabolism	NA	NA	50
reference_set	NA	3.1.1.25_group A	target	NA	NA	NA	NA	NA	NA	NA	NA	NA	NA	NA	NA	3.1.1.25	NA	p52	52	NA	NA	NA	0	NA	NA	49	10	3	10	70	0	2.39	Galactose metabolism loss in non-target group score 0	0	Galactose metabolism PML score 600	600	7	0	7	50	6400	Galactose metabolism	NA	NA	30
reference_set	NA	3.1.1.25_group A	target	NA	NA	NA	NA	NA	NA	NA	NA	NA	NA	NA	NA	3.1.1.25	NA	p53	53	NA	NA	NA	0	NA	NA	59	5	0	5	100	0	2.24	Ascorbate and aldarate metabolism loss in non-target group score 0	0	Ascorbate and aldarate metabolism PML score 400	400	5	0	5	25	4275	Ascorbate and aldarate metabolism	NA	NA	0
reference_set	NA	1.1.1.261_group A	target	NA	NA	NA	NA	NA	NA	NA	NA	NA	NA	NA	NA	1.1.1.261	NA	p564	564	NA	NA	NA	0	NA	NA	64	9	7	9	22.2	0	1.41	Glycerophospholipid metabolism loss in non-target group score 0	0	Glycerophospholipid metabolism PML score 200	200	2	0	2	45	2145	Glycerophospholipid metabolism	NA	NA	77.8
reference_set	NA	2.4.1.215_group A	target	NA	NA	NA	NA	NA	NA	NA	NA	NA	NA	NA	NA	2.4.1.215	NA	p908	908	NA	NA	NA	0	NA	NA	10	1	1	1	0	0	1	Zeatin biosynthesis loss in non-target group score 0	0	Zeatin biosynthesis PML score 0	0	0	0	0	5	5	Zeatin biosynthesis	NA	NA	100
reference_set	NA	2.4.1.217_group A	target	NA	NA	NA	NA	NA	NA	NA	NA	NA	NA	NA	NA	2.4.1.217	NA	p51	51	NA	NA	NA	0	NA	NA	77	10	7	10	30	0	1.94	Fructose and mannose metabolism loss in non-target group score 0	0	Fructose and mannose metabolism PML score 300	300	3	0	3	50	3200	Fructose and mannose metabolism	NA	NA	70
reference_set	NA	2.4.1.228_group A	target	NA	NA	NA	NA	NA	NA	NA	NA	NA	NA	NA	NA	2.4.1.228	NA	p603	603	NA	NA	NA	0	NA	NA	15	2	0	2	100	0	2.67	Glycosphingolipid biosynthesis - globo series loss in non-target group score 0	0	Glycosphingolipid biosynthesis - globo series PML score 200	200	2	0	2	10	2110	Glycosphingolipid biosynthesis - globo series	NA	NA	0
reference_set	NA	2.4.2.38_group A	target	NA	NA	NA	NA	NA	NA	NA	NA	NA	NA	NA	NA	2.4.2.38	NA	p513	513	NA	NA	NA	0	NA	NA	25	1	0	1	100	0	2.32	High-mannose type N-glycan biosynthesis loss in non-target group score 0	0	High-mannose type N-glycan biosynthesis PML score 100	100	1	0	1	5	1055	High-mannose type N-glycan biosynthesis	NA	NA	0
reference_set	NA	2.7.8.24_group A	target	NA	NA	NA	NA	NA	NA	NA	NA	NA	NA	NA	NA	2.7.8.24	NA	p564	564	NA	NA	NA	0	NA	NA	64	9	7	9	22.2	0	1.41	Glycerophospholipid metabolism loss in non-target group score 0	0	Glycerophospholipid metabolism PML score 200	200	2	0	2	45	2145	Glycerophospholipid metabolism	NA	NA	77.8
reference_set	NA	2.8.4.1_group A	target	NA	NA	NA	NA	NA	NA	NA	NA	NA	NA	NA	NA	2.8.4.1	NA	p680	680	NA	NA	NA	0	NA	NA	109	11	7	11	36.4	0	2.05	Methane metabolism loss in non-target group score 0	0	Methane metabolism PML score 400	400	4	0	4	55	4255	Methane metabolism	NA	NA	63.6
reference_set	NA	3.1.1.75_group A	target	NA	NA	NA	NA	NA	NA	NA	NA	NA	NA	NA	NA	3.1.1.75	NA	p650	650	NA	NA	NA	0	NA	NA	63	7	0	7	100	0	2.81	Butanoate metabolism loss in non-target group score 0	0	Butanoate metabolism PML score 700	700	7	0	7	35	7385	Butanoate metabolism	NA	NA	0
reference_set	NA	3.1.3.70_group A	target	NA	NA	NA	NA	NA	NA	NA	NA	NA	NA	NA	NA	3.1.3.70	NA	p51	51	NA	NA	NA	0	NA	NA	77	10	7	10	30	0	1.94	Fructose and mannose metabolism loss in non-target group score 0	0	Fructose and mannose metabolism PML score 300	300	3	0	3	50	3200	Fructose and mannose metabolism	NA	NA	70
reference_set	NA	3.1.3.71_group A	target	NA	NA	NA	NA	NA	NA	NA	NA	NA	NA	NA	NA	3.1.3.71	NA	p680	680	NA	NA	NA	0	NA	NA	109	11	7	11	36.4	0	2.05	Methane metabolism loss in non-target group score 0	0	Methane metabolism PML score 400	400	4	0	4	55	4255	Methane metabolism	NA	NA	63.6
reference_set	NA	3.5.1.86_group A	target	NA	NA	NA	NA	NA	NA	NA	NA	NA	NA	NA	NA	3.5.1.86	NA	p627	627	NA	NA	NA	0	NA	NA	58	5	0	5	100	0	2.17	1,4-Dichlorobenzene degradation loss in non-target group score 0	0	1,4-Dichlorobenzene degradation PML score 500	500	5	0	5	25	5275	1,4-Dichlorobenzene degradation	NA	NA	0
reference_set	NA	3.5.99.5_group A	target	NA	NA	NA	NA	NA	NA	NA	NA	NA	NA	NA	NA	3.5.99.5	NA	p380	380	NA	NA	NA	0	NA	NA	65	5	0	5	100	0	3.09	Tryptophan metabolism loss in non-target group score 0	0	Tryptophan metabolism PML score 500	500	5	0	5	25	5275	Tryptophan metabolism	NA	NA	0
reference_set	NA	4.1.1.79_group A	target	NA	NA	NA	NA	NA	NA	NA	NA	NA	NA	NA	NA	4.1.1.79	NA	p680	680	NA	NA	NA	0	NA	NA	109	11	7	11	36.4	0	2.05	Methane metabolism loss in non-target group score 0	0	Methane metabolism PML score 400	400	4	0	4	55	4255	Methane metabolism	NA	NA	63.6
reference_set	NA	4.1.1.80_group A	target	NA	NA	NA	NA	NA	NA	NA	NA	NA	NA	NA	NA	4.1.1.80	NA	p350	350	NA	NA	NA	0	NA	NA	67	2	1	2	50	0	2.85	Tyrosine metabolism loss in non-target group score 0	0	Tyrosine metabolism PML score 100	100	1	0	1	10	1060	Tyrosine metabolism	NA	NA	50
reference_set	NA	4.1.1.80_group A	target	NA	NA	NA	NA	NA	NA	NA	NA	NA	NA	NA	NA	4.1.1.80	NA	p950	950	NA	NA	NA	0	NA	NA	75	1	1	1	0	0	1.81	Isoquinoline alkaloid biosynthesis loss in non-target group score 0	0	Isoquinoline alkaloid biosynthesis PML score 0	0	0	0	0	5	5	Isoquinoline alkaloid biosynthesis	NA	NA	100
reference_set	NA	4.2.1.101_group A	target	NA	NA	NA	NA	NA	NA	NA	NA	NA	NA	NA	NA	4.2.1.101	NA	p360	360	NA	NA	NA	0	NA	NA	72	4	1	4	75	0	3.06	Phenylalanine metabolism loss in non-target group score 0	0	Phenylalanine metabolism PML score 200	200	3	0	3	20	2170	Phenylalanine metabolism	NA	NA	25
reference_set	NA	4.4.1.23_group A	target	NA	NA	NA	NA	NA	NA	NA	NA	NA	NA	NA	NA	4.4.1.23	NA	p625	625	NA	NA	NA	0	NA	NA	19	2	0	2	100	0	3.21	Tetrachloroethene degradation loss in non-target group score 0	0	Tetrachloroethene degradation PML score 200	200	2	0	2	10	2110	Tetrachloroethene degradation	NA	NA	0
reference_set	NA	4.3.3.3_group A	target	NA	NA	NA	NA	NA	NA	NA	NA	NA	NA	NA	NA	4.3.3.3	NA	p950	950	NA	NA	NA	0	NA	NA	75	1	1	1	0	0	1.81	Isoquinoline alkaloid biosynthesis loss in non-target group score 0	0	Isoquinoline alkaloid biosynthesis PML score 0	0	0	0	0	5	5	Isoquinoline alkaloid biosynthesis	NA	NA	100
reference_set	NA	4.3.3.4_group A	target	NA	NA	NA	NA	NA	NA	NA	NA	NA	NA	NA	NA	4.3.3.4	NA	p950	950	NA	NA	NA	0	NA	NA	75	1	1	1	0	0	1.81	Isoquinoline alkaloid biosynthesis loss in non-target group score 0	0	Isoquinoline alkaloid biosynthesis PML score 0	0	0	0	0	5	5	Isoquinoline alkaloid biosynthesis	NA	NA	100
reference_set	NA	6.1.1.23_group A	target	NA	NA	NA	NA	NA	NA	NA	NA	NA	NA	NA	NA	6.1.1.23	NA	p970	970	NA	NA	NA	0	NA	NA	31	23	23	23	0	0	1.19	Aminoacyl-tRNA biosynthesis loss in non-target group score 0	0	Aminoacyl-tRNA biosynthesis PML score 0	0	0	0	0	115	115	Aminoacyl-tRNA biosynthesis	NA	NA	100
reference_set	NA	1.2.1.21_group A	target	NA	NA	NA	NA	NA	NA	NA	NA	NA	NA	NA	NA	1.2.1.21	NA	p630	630	NA	NA	NA	0	NA	NA	78	9	3	9	66.7	0	2.06	Glyoxylate and dicarboxylate metabolism loss in non-target group score 0	0	Glyoxylate and dicarboxylate metabolism PML score 500	500	6	0	6	45	5345	Glyoxylate and dicarboxylate metabolism	NA	NA	33.3
reference_set	NA	1.1.1.262_group A	target	NA	NA	NA	NA	NA	NA	NA	NA	NA	NA	NA	NA	1.1.1.262	NA	p750	750	NA	NA	NA	0	NA	NA	31	3	1	3	66.7	0	1.32	Vitamin B6 metabolism loss in non-target group score 0	0	Vitamin B6 metabolism PML score 200	200	2	0	2	15	2115	Vitamin B6 metabolism	NA	NA	33.3
reference_set	NA	1.1.1.266_group A	target	NA	NA	NA	NA	NA	NA	NA	NA	NA	NA	NA	NA	1.1.1.266	NA	p523	523	NA	NA	NA	0	NA	NA	27	4	0	4	100	0	1.85	Polyketide sugar unit biosynthesis loss in non-target group score 0	0	Polyketide sugar unit biosynthesis PML score 400	400	4	0	4	20	4220	Polyketide sugar unit biosynthesis	NA	NA	0
reference_set	NA	1.1.1.266_group A	target	NA	NA	NA	NA	NA	NA	NA	NA	NA	NA	NA	NA	1.1.1.266	NA	p541	541	NA	NA	NA	0	NA	NA	63	13	2	13	84.6	0	2.3	O-Antigen nucleotide sugar biosynthesis loss in non-target group score 0	0	O-Antigen nucleotide sugar biosynthesis PML score 1100	1100	11	0	11	65	11615	O-Antigen nucleotide sugar biosynthesis	NA	NA	15.4
reference_set	NA	1.1.1.271_group A	target	NA	NA	NA	NA	NA	NA	NA	NA	NA	NA	NA	NA	1.1.1.271	NA	p51	51	NA	NA	NA	0	NA	NA	77	10	7	10	30	0	1.94	Fructose and mannose metabolism loss in non-target group score 0	0	Fructose and mannose metabolism PML score 300	300	3	0	3	50	3200	Fructose and mannose metabolism	NA	NA	70
reference_set	NA	1.1.1.271_group A	target	NA	NA	NA	NA	NA	NA	NA	NA	NA	NA	NA	NA	1.1.1.271	NA	p520	520	NA	NA	NA	0	NA	NA	130	23	8	22	65.2	4.3	1.96	Amino sugar and nucleotide sugar metabolism loss in non-target group score 100	100	Amino sugar and nucleotide sugar metabolism PML score 1500	1500	15	1	14	1115	15815	Amino sugar and nucleotide sugar metabolism	NA	NA	34.8
reference_set	NA	1.1.1.271_group A	target	NA	NA	NA	NA	NA	NA	NA	NA	NA	NA	NA	NA	1.1.1.271	NA	p541	541	NA	NA	NA	0	NA	NA	63	13	2	13	84.6	0	2.3	O-Antigen nucleotide sugar biosynthesis loss in non-target group score 0	0	O-Antigen nucleotide sugar biosynthesis PML score 1100	1100	11	0	11	65	11615	O-Antigen nucleotide sugar biosynthesis	NA	NA	15.4
reference_set	NA	1.1.3.41_group A	target	NA	NA	NA	NA	NA	NA	NA	NA	NA	NA	NA	NA	1.1.3.41	NA	p40	40	NA	NA	NA	0	NA	NA	79	11	2	11	81.8	0	2.13	Pentose and glucuronate interconversions loss in non-target group score 0	0	Pentose and glucuronate interconversions PML score 900	900	9	0	9	55	9505	Pentose and glucuronate interconversions	NA	NA	18.2
reference_set	NA	1.1.3.41_group A	target	NA	NA	NA	NA	NA	NA	NA	NA	NA	NA	NA	NA	1.1.3.41	NA	p51	51	NA	NA	NA	0	NA	NA	77	10	7	10	30	0	1.94	Fructose and mannose metabolism loss in non-target group score 0	0	Fructose and mannose metabolism PML score 300	300	3	0	3	50	3200	Fructose and mannose metabolism	NA	NA	70
reference_set	NA	1.13.11.46_group A	target	NA	NA	NA	NA	NA	NA	NA	NA	NA	NA	NA	NA	1.13.11.46	NA	p1055	1055	NA	NA	NA	0	NA	NA	10	1	0	1	100	0	1.8	Biosynthesis of vancomycin group antibiotics loss in non-target group score 0	0	Biosynthesis of vancomycin group antibiotics PML score 100	100	1	0	1	5	1055	Biosynthesis of vancomycin group antibiotics	NA	NA	0
reference_set	NA	1.14.14.37_group A	target	NA	NA	NA	NA	NA	NA	NA	NA	NA	NA	NA	NA	1.14.14.37	NA	p460	460	NA	NA	NA	0	NA	NA	35	4	2	4	50	0	1.86	Cyanoamino acid metabolism loss in non-target group score 0	0	Cyanoamino acid metabolism PML score 200	200	2	0	2	20	2120	Cyanoamino acid metabolism	NA	NA	50
reference_set	NA	1.14.14.102_group A	target	NA	NA	NA	NA	NA	NA	NA	NA	NA	NA	NA	NA	1.14.14.102	NA	p950	950	NA	NA	NA	0	NA	NA	75	1	1	1	0	0	1.81	Isoquinoline alkaloid biosynthesis loss in non-target group score 0	0	Isoquinoline alkaloid biosynthesis PML score 0	0	0	0	0	5	5	Isoquinoline alkaloid biosynthesis	NA	NA	100
reference_set	NA	1.1.1.312_group A	target	NA	NA	NA	NA	NA	NA	NA	NA	NA	NA	NA	NA	1.1.1.312	NA	p350	350	NA	NA	NA	0	NA	NA	67	2	1	2	50	0	2.85	Tyrosine metabolism loss in non-target group score 0	0	Tyrosine metabolism PML score 100	100	1	0	1	10	1060	Tyrosine metabolism	NA	NA	50
reference_set	NA	1.1.1.312_group A	target	NA	NA	NA	NA	NA	NA	NA	NA	NA	NA	NA	NA	1.1.1.312	NA	p362	362	NA	NA	NA	0	NA	NA	74	5	0	5	100	0	2.49	Benzoate degradation via hydroxylation loss in non-target group score 0	0	Benzoate degradation via hydroxylation PML score 500	500	5	0	5	25	5275	Benzoate degradation via hydroxylation	NA	NA	0
reference_set	NA	1.1.1.312_group A	target	NA	NA	NA	NA	NA	NA	NA	NA	NA	NA	NA	NA	1.1.1.312	NA	p627	627	NA	NA	NA	0	NA	NA	58	5	0	5	100	0	2.17	1,4-Dichlorobenzene degradation loss in non-target group score 0	0	1,4-Dichlorobenzene degradation PML score 500	500	5	0	5	25	5275	1,4-Dichlorobenzene degradation	NA	NA	0
reference_set	NA	1.2.1.67_group A	target	NA	NA	NA	NA	NA	NA	NA	NA	NA	NA	NA	NA	1.2.1.67	NA	p627	627	NA	NA	NA	0	NA	NA	58	5	0	5	100	0	2.17	1,4-Dichlorobenzene degradation loss in non-target group score 0	0	1,4-Dichlorobenzene degradation PML score 500	500	5	0	5	25	5275	1,4-Dichlorobenzene degradation	NA	NA	0
reference_set	NA	1.3.7.2_group A	target	NA	NA	NA	NA	NA	NA	NA	NA	NA	NA	NA	NA	1.3.7.2	NA	p860	860	NA	NA	NA	0	NA	NA	118	2	1	2	50	0	1.14	Porphyrin and chlorophyll metabolism loss in non-target group score 0	0	Porphyrin and chlorophyll metabolism PML score 100	100	1	0	1	10	1060	Porphyrin and chlorophyll metabolism	NA	NA	50
reference_set	NA	1.3.7.3_group A	target	NA	NA	NA	NA	NA	NA	NA	NA	NA	NA	NA	NA	1.3.7.3	NA	p860	860	NA	NA	NA	0	NA	NA	118	2	1	2	50	0	1.14	Porphyrin and chlorophyll metabolism loss in non-target group score 0	0	Porphyrin and chlorophyll metabolism PML score 100	100	1	0	1	10	1060	Porphyrin and chlorophyll metabolism	NA	NA	50
reference_set	NA	1.3.7.4_group A	target	NA	NA	NA	NA	NA	NA	NA	NA	NA	NA	NA	NA	1.3.7.4	NA	p860	860	NA	NA	NA	0	NA	NA	118	2	1	2	50	0	1.14	Porphyrin and chlorophyll metabolism loss in non-target group score 0	0	Porphyrin and chlorophyll metabolism PML score 100	100	1	0	1	10	1060	Porphyrin and chlorophyll metabolism	NA	NA	50
reference_set	NA	1.3.7.5_group A	target	NA	NA	NA	NA	NA	NA	NA	NA	NA	NA	NA	NA	1.3.7.5	NA	p860	860	NA	NA	NA	0	NA	NA	118	2	1	2	50	0	1.14	Porphyrin and chlorophyll metabolism loss in non-target group score 0	0	Porphyrin and chlorophyll metabolism PML score 100	100	1	0	1	10	1060	Porphyrin and chlorophyll metabolism	NA	NA	50
reference_set	NA	1.4.99.5_group A	target	NA	NA	NA	NA	NA	NA	NA	NA	NA	NA	NA	NA	1.4.99.5	NA	p460	460	NA	NA	NA	0	NA	NA	35	4	2	4	50	0	1.86	Cyanoamino acid metabolism loss in non-target group score 0	0	Cyanoamino acid metabolism PML score 200	200	2	0	2	20	2120	Cyanoamino acid metabolism	NA	NA	50
reference_set	NA	1.5.1.31_group A	target	NA	NA	NA	NA	NA	NA	NA	NA	NA	NA	NA	NA	1.5.1.31	NA	p950	950	NA	NA	NA	0	NA	NA	75	1	1	1	0	0	1.81	Isoquinoline alkaloid biosynthesis loss in non-target group score 0	0	Isoquinoline alkaloid biosynthesis PML score 0	0	0	0	0	5	5	Isoquinoline alkaloid biosynthesis	NA	NA	100
reference_set	NA	1.6.5.7_group A	target	NA	NA	NA	NA	NA	NA	NA	NA	NA	NA	NA	NA	1.6.5.7	NA	p627	627	NA	NA	NA	0	NA	NA	58	5	0	5	100	0	2.17	1,4-Dichlorobenzene degradation loss in non-target group score 0	0	1,4-Dichlorobenzene degradation PML score 500	500	5	0	5	25	5275	1,4-Dichlorobenzene degradation	NA	NA	0
reference_set	NA	1.7.2.3_group A	target	NA	NA	NA	NA	NA	NA	NA	NA	NA	NA	NA	NA	1.7.2.3	NA	p680	680	NA	NA	NA	0	NA	NA	109	11	7	11	36.4	0	2.05	Methane metabolism loss in non-target group score 0	0	Methane metabolism PML score 400	400	4	0	4	55	4255	Methane metabolism	NA	NA	63.6
reference_set	NA	1.21.99.5_group A	target	NA	NA	NA	NA	NA	NA	NA	NA	NA	NA	NA	NA	1.21.99.5	NA	p625	625	NA	NA	NA	0	NA	NA	19	2	0	2	100	0	3.21	Tetrachloroethene degradation loss in non-target group score 0	0	Tetrachloroethene degradation PML score 200	200	2	0	2	10	2110	Tetrachloroethene degradation	NA	NA	0
reference_set	NA	2.1.1.147_group A	target	NA	NA	NA	NA	NA	NA	NA	NA	NA	NA	NA	NA	2.1.1.147	NA	p950	950	NA	NA	NA	0	NA	NA	75	1	1	1	0	0	1.81	Isoquinoline alkaloid biosynthesis loss in non-target group score 0	0	Isoquinoline alkaloid biosynthesis PML score 0	0	0	0	0	5	5	Isoquinoline alkaloid biosynthesis	NA	NA	100
reference_set	NA	4.1.1.7_group A	target	NA	NA	NA	NA	NA	NA	NA	NA	NA	NA	NA	NA	4.1.1.7	NA	p627	627	NA	NA	NA	0	NA	NA	58	5	0	5	100	0	2.17	1,4-Dichlorobenzene degradation loss in non-target group score 0	0	1,4-Dichlorobenzene degradation PML score 500	500	5	0	5	25	5275	1,4-Dichlorobenzene degradation	NA	NA	0
reference_set	NA	2.7.8.26_group A	target	NA	NA	NA	NA	NA	NA	NA	NA	NA	NA	NA	NA	2.7.8.26	NA	p860	860	NA	NA	NA	0	NA	NA	118	2	1	2	50	0	1.14	Porphyrin and chlorophyll metabolism loss in non-target group score 0	0	Porphyrin and chlorophyll metabolism PML score 100	100	1	0	1	10	1060	Porphyrin and chlorophyll metabolism	NA	NA	50
reference_set	NA	6.6.1.2_group A	target	NA	NA	NA	NA	NA	NA	NA	NA	NA	NA	NA	NA	6.6.1.2	NA	p860	860	NA	NA	NA	0	NA	NA	118	2	1	2	50	0	1.14	Porphyrin and chlorophyll metabolism loss in non-target group score 0	0	Porphyrin and chlorophyll metabolism PML score 100	100	1	0	1	10	1060	Porphyrin and chlorophyll metabolism	NA	NA	50
reference_set	NA	4.99.1.4_group A	target	NA	NA	NA	NA	NA	NA	NA	NA	NA	NA	NA	NA	4.99.1.4	NA	p860	860	NA	NA	NA	0	NA	NA	118	2	1	2	50	0	1.14	Porphyrin and chlorophyll metabolism loss in non-target group score 0	0	Porphyrin and chlorophyll metabolism PML score 100	100	1	0	1	10	1060	Porphyrin and chlorophyll metabolism	NA	NA	50
reference_set	NA	3.2.1.80_group A	target	NA	NA	NA	NA	NA	NA	NA	NA	NA	NA	NA	NA	3.2.1.80	NA	p51	51	NA	NA	NA	0	NA	NA	77	10	7	10	30	0	1.94	Fructose and mannose metabolism loss in non-target group score 0	0	Fructose and mannose metabolism PML score 300	300	3	0	3	50	3200	Fructose and mannose metabolism	NA	NA	70
reference_set	NA	1.17.7.4_group A	target	NA	NA	NA	NA	NA	NA	NA	NA	NA	NA	NA	NA	1.17.7.4	NA	p900	900	NA	NA	NA	0	NA	NA	52	9	8	9	11.1	0	1.35	Terpenoid backbone biosynthesis loss in non-target group score 0	0	Terpenoid backbone biosynthesis PML score 100	100	1	0	1	45	1095	Terpenoid backbone biosynthesis	NA	NA	88.9
reference_set	NA	2.7.7.64_group A	target	NA	NA	NA	NA	NA	NA	NA	NA	NA	NA	NA	NA	2.7.7.64	NA	p40	40	NA	NA	NA	0	NA	NA	79	11	2	11	81.8	0	2.13	Pentose and glucuronate interconversions loss in non-target group score 0	0	Pentose and glucuronate interconversions PML score 900	900	9	0	9	55	9505	Pentose and glucuronate interconversions	NA	NA	18.2
reference_set	NA	2.7.7.64_group A	target	NA	NA	NA	NA	NA	NA	NA	NA	NA	NA	NA	NA	2.7.7.64	NA	p52	52	NA	NA	NA	0	NA	NA	49	10	3	10	70	0	2.39	Galactose metabolism loss in non-target group score 0	0	Galactose metabolism PML score 600	600	7	0	7	50	6400	Galactose metabolism	NA	NA	30
reference_set	NA	2.7.7.64_group A	target	NA	NA	NA	NA	NA	NA	NA	NA	NA	NA	NA	NA	2.7.7.64	NA	p53	53	NA	NA	NA	0	NA	NA	59	5	0	5	100	0	2.24	Ascorbate and aldarate metabolism loss in non-target group score 0	0	Ascorbate and aldarate metabolism PML score 400	400	5	0	5	25	4275	Ascorbate and aldarate metabolism	NA	NA	0
reference_set	NA	2.7.7.64_group A	target	NA	NA	NA	NA	NA	NA	NA	NA	NA	NA	NA	NA	2.7.7.64	NA	p520	520	NA	NA	NA	0	NA	NA	130	23	8	22	65.2	4.3	1.96	Amino sugar and nucleotide sugar metabolism loss in non-target group score 100	100	Amino sugar and nucleotide sugar metabolism PML score 1500	1500	15	1	14	1115	15815	Amino sugar and nucleotide sugar metabolism	NA	NA	34.8
reference_set	NA	1.3.99.23_group A	target	NA	NA	NA	NA	NA	NA	NA	NA	NA	NA	NA	NA	1.3.99.23	NA	p830	830	NA	NA	NA	0	NA	NA	15	1	0	1	100	0	3.47	Retinol metabolism loss in non-target group score 0	0	Retinol metabolism PML score 100	100	1	0	1	5	1055	Retinol metabolism	NA	NA	0
reference_set	NA	1.1.1.284_group A	target	NA	NA	NA	NA	NA	NA	NA	NA	NA	NA	NA	NA	1.1.1.284	NA	p680	680	NA	NA	NA	0	NA	NA	109	11	7	11	36.4	0	2.05	Methane metabolism loss in non-target group score 0	0	Methane metabolism PML score 400	400	4	0	4	55	4255	Methane metabolism	NA	NA	63.6
reference_set	NA	4.4.1.22_group A	target	NA	NA	NA	NA	NA	NA	NA	NA	NA	NA	NA	NA	4.4.1.22	NA	p680	680	NA	NA	NA	0	NA	NA	109	11	7	11	36.4	0	2.05	Methane metabolism loss in non-target group score 0	0	Methane metabolism PML score 400	400	4	0	4	55	4255	Methane metabolism	NA	NA	63.6
reference_set	NA	1.8.98.1_group A	target	NA	NA	NA	NA	NA	NA	NA	NA	NA	NA	NA	NA	1.8.98.1	NA	p680	680	NA	NA	NA	0	NA	NA	109	11	7	11	36.4	0	2.05	Methane metabolism loss in non-target group score 0	0	Methane metabolism PML score 400	400	4	0	4	55	4255	Methane metabolism	NA	NA	63.6
reference_set	NA	6.3.5.10_group A	target	NA	NA	NA	NA	NA	NA	NA	NA	NA	NA	NA	NA	6.3.5.10	NA	p860	860	NA	NA	NA	0	NA	NA	118	2	1	2	50	0	1.14	Porphyrin and chlorophyll metabolism loss in non-target group score 0	0	Porphyrin and chlorophyll metabolism PML score 100	100	1	0	1	10	1060	Porphyrin and chlorophyll metabolism	NA	NA	50
reference_set	NA	1.3.98.3_group A	target	NA	NA	NA	NA	NA	NA	NA	NA	NA	NA	NA	NA	1.3.98.3	NA	p860	860	NA	NA	NA	0	NA	NA	118	2	1	2	50	0	1.14	Porphyrin and chlorophyll metabolism loss in non-target group score 0	0	Porphyrin and chlorophyll metabolism PML score 100	100	1	0	1	10	1060	Porphyrin and chlorophyll metabolism	NA	NA	50
reference_set	NA	1.4.3.22_group A	target	NA	NA	NA	NA	NA	NA	NA	NA	NA	NA	NA	NA	1.4.3.22	NA	p330	330	NA	NA	NA	0	NA	NA	115	16	7	16	56.2	0	2.23	Arginine and proline metabolism loss in non-target group score 0	0	Arginine and proline metabolism PML score 900	900	9	0	9	80	9530	Arginine and proline metabolism	NA	NA	43.8
reference_set	NA	1.4.3.22_group A	target	NA	NA	NA	NA	NA	NA	NA	NA	NA	NA	NA	NA	1.4.3.22	NA	p340	340	NA	NA	NA	0	NA	NA	40	7	0	7	100	0	2.33	Histidine metabolism loss in non-target group score 0	0	Histidine metabolism PML score 700	700	7	0	7	35	7385	Histidine metabolism	NA	NA	0
reference_set	NA	1.4.3.22_group A	target	NA	NA	NA	NA	NA	NA	NA	NA	NA	NA	NA	NA	1.4.3.22	NA	p380	380	NA	NA	NA	0	NA	NA	65	5	0	5	100	0	3.09	Tryptophan metabolism loss in non-target group score 0	0	Tryptophan metabolism PML score 500	500	5	0	5	25	5275	Tryptophan metabolism	NA	NA	0
reference_set	NA	6.3.2.31_group A	target	NA	NA	NA	NA	NA	NA	NA	NA	NA	NA	NA	NA	6.3.2.31	NA	p680	680	NA	NA	NA	0	NA	NA	109	11	7	11	36.4	0	2.05	Methane metabolism loss in non-target group score 0	0	Methane metabolism PML score 400	400	4	0	4	55	4255	Methane metabolism	NA	NA	63.6
reference_set	NA	6.3.2.34_group A	target	NA	NA	NA	NA	NA	NA	NA	NA	NA	NA	NA	NA	6.3.2.34	NA	p680	680	NA	NA	NA	0	NA	NA	109	11	7	11	36.4	0	2.05	Methane metabolism loss in non-target group score 0	0	Methane metabolism PML score 400	400	4	0	4	55	4255	Methane metabolism	NA	NA	63.6
reference_set	NA	3.1.3.95_group A	target	NA	NA	NA	NA	NA	NA	NA	NA	NA	NA	NA	NA	3.1.3.95	NA	p562	562	NA	NA	NA	0	NA	NA	48	6	1	6	83.3	0	1.25	Inositol phosphate metabolism loss in non-target group score 0	0	Inositol phosphate metabolism PML score 500	500	5	0	5	30	5280	Inositol phosphate metabolism	NA	NA	16.7
reference_set	NA	2.7.7.83_group A	target	NA	NA	NA	NA	NA	NA	NA	NA	NA	NA	NA	NA	2.7.7.83	NA	p520	520	NA	NA	NA	0	NA	NA	130	23	8	22	65.2	4.3	1.96	Amino sugar and nucleotide sugar metabolism loss in non-target group score 100	100	Amino sugar and nucleotide sugar metabolism PML score 1500	1500	15	1	14	1115	15815	Amino sugar and nucleotide sugar metabolism	NA	NA	34.8
reference_set	NA	2.7.1.216_group A	target	NA	NA	NA	NA	NA	NA	NA	NA	NA	NA	NA	NA	2.7.1.216	NA	p900	900	NA	NA	NA	0	NA	NA	52	9	8	9	11.1	0	1.35	Terpenoid backbone biosynthesis loss in non-target group score 0	0	Terpenoid backbone biosynthesis PML score 100	100	1	0	1	45	1095	Terpenoid backbone biosynthesis	NA	NA	88.9
reference_set	NA	3.1.1.1_group A	target	NA	NA	NA	NA	NA	NA	NA	NA	NA	NA	NA	NA	3.1.1.1	NA	p983	983	NA	NA	NA	0	NA	NA	28	12	6	11	50	8.3	3.25	Drug metabolism - other enzymes loss in non-target group score 0	0	Drug metabolism - other enzymes PML score 600	600	6	1	5	60	6310	Drug metabolism - other enzymes	NA	NA	50
reference_set	NA	5.4.99.30_group A	target	NA	NA	NA	NA	NA	NA	NA	NA	NA	NA	NA	NA	5.4.99.30	NA	p520	520	NA	NA	NA	0	NA	NA	130	23	8	22	65.2	4.3	1.96	Amino sugar and nucleotide sugar metabolism loss in non-target group score 100	100	Amino sugar and nucleotide sugar metabolism PML score 1500	1500	15	1	14	1115	15815	Amino sugar and nucleotide sugar metabolism	NA	NA	34.8
reference_set	NA	2.7.1.159_group A	target	NA	NA	NA	NA	NA	NA	NA	NA	NA	NA	NA	NA	2.7.1.159	NA	p562	562	NA	NA	NA	0	NA	NA	48	6	1	6	83.3	0	1.25	Inositol phosphate metabolism loss in non-target group score 0	0	Inositol phosphate metabolism PML score 500	500	5	0	5	30	5280	Inositol phosphate metabolism	NA	NA	16.7
reference_set	NA	2.1.1.157_group A	target	NA	NA	NA	NA	NA	NA	NA	NA	NA	NA	NA	NA	2.1.1.157	NA	p260	260	NA	NA	NA	0	NA	NA	74	10	1	10	90	0	2.23	Glycine, serine and threonine metabolism loss in non-target group score 0	0	Glycine, serine and threonine metabolism PML score 900	900	9	0	9	50	9500	Glycine, serine and threonine metabolism	NA	NA	10
reference_set	NA	2.1.1.161_group A	target	NA	NA	NA	NA	NA	NA	NA	NA	NA	NA	NA	NA	2.1.1.161	NA	p260	260	NA	NA	NA	0	NA	NA	74	10	1	10	90	0	2.23	Glycine, serine and threonine metabolism loss in non-target group score 0	0	Glycine, serine and threonine metabolism PML score 900	900	9	0	9	50	9500	Glycine, serine and threonine metabolism	NA	NA	10
reference_set	NA	3.1.3.75_group A	target	NA	NA	NA	NA	NA	NA	NA	NA	NA	NA	NA	NA	3.1.3.75	NA	p564	564	NA	NA	NA	0	NA	NA	64	9	7	9	22.2	0	1.41	Glycerophospholipid metabolism loss in non-target group score 0	0	Glycerophospholipid metabolism PML score 200	200	2	0	2	45	2145	Glycerophospholipid metabolism	NA	NA	77.8
reference_set	NA	1.2.5.1_group A	target	NA	NA	NA	NA	NA	NA	NA	NA	NA	NA	NA	NA	1.2.5.1	NA	p620	620	NA	NA	NA	0	NA	NA	81	14	6	14	57.1	0	2.95	Pyruvate metabolism loss in non-target group score 0	0	Pyruvate metabolism PML score 700	700	8	0	8	70	7470	Pyruvate metabolism	NA	NA	42.9
reference_set	NA	1.14.14.53_group A	target	NA	NA	NA	NA	NA	NA	NA	NA	NA	NA	NA	NA	1.14.14.53	NA	p903	903	NA	NA	NA	0	NA	NA	19	1	0	1	100	0	3.21	Limonene and pinene degradation loss in non-target group score 0	0	Limonene and pinene degradation PML score 100	100	1	0	1	5	1055	Limonene and pinene degradation	NA	NA	0
reference_set	NA	3.2.1.165_group A	target	NA	NA	NA	NA	NA	NA	NA	NA	NA	NA	NA	NA	3.2.1.165	NA	p520	520	NA	NA	NA	0	NA	NA	130	23	8	22	65.2	4.3	1.96	Amino sugar and nucleotide sugar metabolism loss in non-target group score 100	100	Amino sugar and nucleotide sugar metabolism PML score 1500	1500	15	1	14	1115	15815	Amino sugar and nucleotide sugar metabolism	NA	NA	34.8
reference_set	NA	1.5.1.38_group A	target	NA	NA	NA	NA	NA	NA	NA	NA	NA	NA	NA	NA	1.5.1.38	NA	p740	740	NA	NA	NA	0	NA	NA	31	9	2	7	77.8	22.2	1.39	Riboflavin metabolism loss in non-target group score 200	200	Riboflavin metabolism PML score 700	700	7	2	5	2045	7295	Riboflavin metabolism	NA	NA	22.2
reference_set	NA	1.4.9.1_group A	target	NA	NA	NA	NA	NA	NA	NA	NA	NA	NA	NA	NA	1.4.9.1	NA	p680	680	NA	NA	NA	0	NA	NA	109	11	7	11	36.4	0	2.05	Methane metabolism loss in non-target group score 0	0	Methane metabolism PML score 400	400	4	0	4	55	4255	Methane metabolism	NA	NA	63.6
reference_set	NA	1.14.14.9_group A	target	NA	NA	NA	NA	NA	NA	NA	NA	NA	NA	NA	NA	1.14.14.9	NA	p350	350	NA	NA	NA	0	NA	NA	67	2	1	2	50	0	2.85	Tyrosine metabolism loss in non-target group score 0	0	Tyrosine metabolism PML score 100	100	1	0	1	10	1060	Tyrosine metabolism	NA	NA	50
reference_set	NA	4.3.1.23_group A	target	NA	NA	NA	NA	NA	NA	NA	NA	NA	NA	NA	NA	4.3.1.23	NA	p350	350	NA	NA	NA	0	NA	NA	67	2	1	2	50	0	2.85	Tyrosine metabolism loss in non-target group score 0	0	Tyrosine metabolism PML score 100	100	1	0	1	10	1060	Tyrosine metabolism	NA	NA	50
reference_set	NA	3.1.1.64_group A	target	NA	NA	NA	NA	NA	NA	NA	NA	NA	NA	NA	NA	3.1.1.64	NA	p830	830	NA	NA	NA	0	NA	NA	15	1	0	1	100	0	3.47	Retinol metabolism loss in non-target group score 0	0	Retinol metabolism PML score 100	100	1	0	1	5	1055	Retinol metabolism	NA	NA	0
reference_set	NA	1.5.3.14_group A	target	NA	NA	NA	NA	NA	NA	NA	NA	NA	NA	NA	NA	1.5.3.14	NA	p330	330	NA	NA	NA	0	NA	NA	115	16	7	16	56.2	0	2.23	Arginine and proline metabolism loss in non-target group score 0	0	Arginine and proline metabolism PML score 900	900	9	0	9	80	9530	Arginine and proline metabolism	NA	NA	43.8
reference_set	NA	1.5.3.14_group A	target	NA	NA	NA	NA	NA	NA	NA	NA	NA	NA	NA	NA	1.5.3.14	NA	p410	410	NA	NA	NA	0	NA	NA	40	4	0	4	100	0	3.7	beta-Alanine metabolism loss in non-target group score 0	0	beta-Alanine metabolism PML score 400	400	4	0	4	20	4220	beta-Alanine metabolism	NA	NA	0
reference_set	NA	1.5.3.16_group A	target	NA	NA	NA	NA	NA	NA	NA	NA	NA	NA	NA	NA	1.5.3.16	NA	p330	330	NA	NA	NA	0	NA	NA	115	16	7	16	56.2	0	2.23	Arginine and proline metabolism loss in non-target group score 0	0	Arginine and proline metabolism PML score 900	900	9	0	9	80	9530	Arginine and proline metabolism	NA	NA	43.8
reference_set	NA	1.5.3.16_group A	target	NA	NA	NA	NA	NA	NA	NA	NA	NA	NA	NA	NA	1.5.3.16	NA	p410	410	NA	NA	NA	0	NA	NA	40	4	0	4	100	0	3.7	beta-Alanine metabolism loss in non-target group score 0	0	beta-Alanine metabolism PML score 400	400	4	0	4	20	4220	beta-Alanine metabolism	NA	NA	0
reference_set	NA	1.5.3.17_group A	target	NA	NA	NA	NA	NA	NA	NA	NA	NA	NA	NA	NA	1.5.3.17	NA	p330	330	NA	NA	NA	0	NA	NA	115	16	7	16	56.2	0	2.23	Arginine and proline metabolism loss in non-target group score 0	0	Arginine and proline metabolism PML score 900	900	9	0	9	80	9530	Arginine and proline metabolism	NA	NA	43.8
reference_set	NA	1.5.3.17_group A	target	NA	NA	NA	NA	NA	NA	NA	NA	NA	NA	NA	NA	1.5.3.17	NA	p410	410	NA	NA	NA	0	NA	NA	40	4	0	4	100	0	3.7	beta-Alanine metabolism loss in non-target group score 0	0	beta-Alanine metabolism PML score 400	400	4	0	4	20	4220	beta-Alanine metabolism	NA	NA	0
reference_set	NA	1.5.3.17_group A	target	NA	NA	NA	NA	NA	NA	NA	NA	NA	NA	NA	NA	1.5.3.17	NA	p770	770	NA	NA	NA	0	NA	NA	34	8	4	8	50	0	2.41	Pantothenate and CoA biosynthesis loss in non-target group score 0	0	Pantothenate and CoA biosynthesis PML score 300	300	4	0	4	40	3240	Pantothenate and CoA biosynthesis	NA	NA	50
reference_set	NA	2.4.1.260_group A	target	NA	NA	NA	NA	NA	NA	NA	NA	NA	NA	NA	NA	2.4.1.260	NA	p510	510	NA	NA	NA	0	NA	NA	38	1	1	0	0	100	1.55	N-Glycan biosynthesis loss in non-target group score 100	100	N-Glycan biosynthesis PML score 0	0	0	1	-1	1005	0	N-Glycan biosynthesis	NA	NA	100
reference_set	NA	2.4.1.260_group A	target	NA	NA	NA	NA	NA	NA	NA	NA	NA	NA	NA	NA	2.4.1.260	NA	p513	513	NA	NA	NA	0	NA	NA	25	1	0	1	100	0	2.32	High-mannose type N-glycan biosynthesis loss in non-target group score 0	0	High-mannose type N-glycan biosynthesis PML score 100	100	1	0	1	5	1055	High-mannose type N-glycan biosynthesis	NA	NA	0
reference_set	NA	2.4.1.261_group A	target	NA	NA	NA	NA	NA	NA	NA	NA	NA	NA	NA	NA	2.4.1.261	NA	p510	510	NA	NA	NA	0	NA	NA	38	1	1	0	0	100	1.55	N-Glycan biosynthesis loss in non-target group score 100	100	N-Glycan biosynthesis PML score 0	0	0	1	-1	1005	0	N-Glycan biosynthesis	NA	NA	100
reference_set	NA	2.4.1.261_group A	target	NA	NA	NA	NA	NA	NA	NA	NA	NA	NA	NA	NA	2.4.1.261	NA	p513	513	NA	NA	NA	0	NA	NA	25	1	0	1	100	0	2.32	High-mannose type N-glycan biosynthesis loss in non-target group score 0	0	High-mannose type N-glycan biosynthesis PML score 100	100	1	0	1	5	1055	High-mannose type N-glycan biosynthesis	NA	NA	0
reference_set	NA	4.1.2.46_group A	target	NA	NA	NA	NA	NA	NA	NA	NA	NA	NA	NA	NA	4.1.2.46	NA	p460	460	NA	NA	NA	0	NA	NA	35	4	2	4	50	0	1.86	Cyanoamino acid metabolism loss in non-target group score 0	0	Cyanoamino acid metabolism PML score 200	200	2	0	2	20	2120	Cyanoamino acid metabolism	NA	NA	50
reference_set	NA	2.5.1.82_group A	target	NA	NA	NA	NA	NA	NA	NA	NA	NA	NA	NA	NA	2.5.1.82	NA	p900	900	NA	NA	NA	0	NA	NA	52	9	8	9	11.1	0	1.35	Terpenoid backbone biosynthesis loss in non-target group score 0	0	Terpenoid backbone biosynthesis PML score 100	100	1	0	1	45	1095	Terpenoid backbone biosynthesis	NA	NA	88.9
reference_set	NA	2.5.1.84_group A	target	NA	NA	NA	NA	NA	NA	NA	NA	NA	NA	NA	NA	2.5.1.84	NA	p900	900	NA	NA	NA	0	NA	NA	52	9	8	9	11.1	0	1.35	Terpenoid backbone biosynthesis loss in non-target group score 0	0	Terpenoid backbone biosynthesis PML score 100	100	1	0	1	45	1095	Terpenoid backbone biosynthesis	NA	NA	88.9
reference_set	NA	2.5.1.85_group A	target	NA	NA	NA	NA	NA	NA	NA	NA	NA	NA	NA	NA	2.5.1.85	NA	p900	900	NA	NA	NA	0	NA	NA	52	9	8	9	11.1	0	1.35	Terpenoid backbone biosynthesis loss in non-target group score 0	0	Terpenoid backbone biosynthesis PML score 100	100	1	0	1	45	1095	Terpenoid backbone biosynthesis	NA	NA	88.9
reference_set	NA	2.4.1.258_group A	target	NA	NA	NA	NA	NA	NA	NA	NA	NA	NA	NA	NA	2.4.1.258	NA	p510	510	NA	NA	NA	0	NA	NA	38	1	1	0	0	100	1.55	N-Glycan biosynthesis loss in non-target group score 100	100	N-Glycan biosynthesis PML score 0	0	0	1	-1	1005	0	N-Glycan biosynthesis	NA	NA	100
reference_set	NA	2.4.1.258_group A	target	NA	NA	NA	NA	NA	NA	NA	NA	NA	NA	NA	NA	2.4.1.258	NA	p513	513	NA	NA	NA	0	NA	NA	25	1	0	1	100	0	2.32	High-mannose type N-glycan biosynthesis loss in non-target group score 0	0	High-mannose type N-glycan biosynthesis PML score 100	100	1	0	1	5	1055	High-mannose type N-glycan biosynthesis	NA	NA	0
reference_set	NA	2.4.1.259_group A	target	NA	NA	NA	NA	NA	NA	NA	NA	NA	NA	NA	NA	2.4.1.259	NA	p510	510	NA	NA	NA	0	NA	NA	38	1	1	0	0	100	1.55	N-Glycan biosynthesis loss in non-target group score 100	100	N-Glycan biosynthesis PML score 0	0	0	1	-1	1005	0	N-Glycan biosynthesis	NA	NA	100
reference_set	NA	1.1.2.7_group A	target	NA	NA	NA	NA	NA	NA	NA	NA	NA	NA	NA	NA	1.1.2.7	NA	p10	10	NA	NA	NA	0	NA	NA	55	19	11	19	42.1	0	3.84	Glycolysis / Gluconeogenesis loss in non-target group score 0	0	Glycolysis / Gluconeogenesis PML score 700	700	8	0	8	95	7495	Glycolysis / Gluconeogenesis	NA	NA	57.9
reference_set	NA	1.1.2.7_group A	target	NA	NA	NA	NA	NA	NA	NA	NA	NA	NA	NA	NA	1.1.2.7	NA	p620	620	NA	NA	NA	0	NA	NA	81	14	6	14	57.1	0	2.95	Pyruvate metabolism loss in non-target group score 0	0	Pyruvate metabolism PML score 700	700	8	0	8	70	7470	Pyruvate metabolism	NA	NA	42.9
reference_set	NA	1.1.2.7_group A	target	NA	NA	NA	NA	NA	NA	NA	NA	NA	NA	NA	NA	1.1.2.7	NA	p625	625	NA	NA	NA	0	NA	NA	19	2	0	2	100	0	3.21	Tetrachloroethene degradation loss in non-target group score 0	0	Tetrachloroethene degradation PML score 200	200	2	0	2	10	2110	Tetrachloroethene degradation	NA	NA	0
reference_set	NA	1.1.2.7_group A	target	NA	NA	NA	NA	NA	NA	NA	NA	NA	NA	NA	NA	1.1.2.7	NA	p680	680	NA	NA	NA	0	NA	NA	109	11	7	11	36.4	0	2.05	Methane metabolism loss in non-target group score 0	0	Methane metabolism PML score 400	400	4	0	4	55	4255	Methane metabolism	NA	NA	63.6
reference_set	NA	1.1.2.8_group A	target	NA	NA	NA	NA	NA	NA	NA	NA	NA	NA	NA	NA	1.1.2.8	NA	p10	10	NA	NA	NA	0	NA	NA	55	19	11	19	42.1	0	3.84	Glycolysis / Gluconeogenesis loss in non-target group score 0	0	Glycolysis / Gluconeogenesis PML score 700	700	8	0	8	95	7495	Glycolysis / Gluconeogenesis	NA	NA	57.9
reference_set	NA	1.1.2.8_group A	target	NA	NA	NA	NA	NA	NA	NA	NA	NA	NA	NA	NA	1.1.2.8	NA	p620	620	NA	NA	NA	0	NA	NA	81	14	6	14	57.1	0	2.95	Pyruvate metabolism loss in non-target group score 0	0	Pyruvate metabolism PML score 700	700	8	0	8	70	7470	Pyruvate metabolism	NA	NA	42.9
reference_set	NA	1.1.2.8_group A	target	NA	NA	NA	NA	NA	NA	NA	NA	NA	NA	NA	NA	1.1.2.8	NA	p625	625	NA	NA	NA	0	NA	NA	19	2	0	2	100	0	3.21	Tetrachloroethene degradation loss in non-target group score 0	0	Tetrachloroethene degradation PML score 200	200	2	0	2	10	2110	Tetrachloroethene degradation	NA	NA	0
reference_set	NA	1.1.2.8_group A	target	NA	NA	NA	NA	NA	NA	NA	NA	NA	NA	NA	NA	1.1.2.8	NA	p640	640	NA	NA	NA	0	NA	NA	62	6	2	6	66.7	0	3.39	Propanoate metabolism loss in non-target group score 0	0	Propanoate metabolism PML score 400	400	4	0	4	30	4230	Propanoate metabolism	NA	NA	33.3
reference_set	NA	2.3.1.184_group A	target	NA	NA	NA	NA	NA	NA	NA	NA	NA	NA	NA	NA	2.3.1.184	NA	p270	270	NA	NA	NA	0	NA	NA	89	16	4	16	75	0	2.16	Cysteine and methionine metabolism loss in non-target group score 0	0	Cysteine and methionine metabolism PML score 1200	1200	12	0	12	80	12680	Cysteine and methionine metabolism	NA	NA	25
reference_set	NA	2.7.7.75_group A	target	NA	NA	NA	NA	NA	NA	NA	NA	NA	NA	NA	NA	2.7.7.75	NA	p790	790	NA	NA	NA	0	NA	NA	55	10	2	10	80	0	1.33	Folate biosynthesis loss in non-target group score 0	0	Folate biosynthesis PML score 700	700	8	0	8	50	7450	Folate biosynthesis	NA	NA	20
reference_set	NA	2.10.1.1_group A	target	NA	NA	NA	NA	NA	NA	NA	NA	NA	NA	NA	NA	2.10.1.1	NA	p790	790	NA	NA	NA	0	NA	NA	55	10	2	10	80	0	1.33	Folate biosynthesis loss in non-target group score 0	0	Folate biosynthesis PML score 700	700	8	0	8	50	7450	Folate biosynthesis	NA	NA	20
reference_set	NA	2.7.7.76_group A	target	NA	NA	NA	NA	NA	NA	NA	NA	NA	NA	NA	NA	2.7.7.76	NA	p790	790	NA	NA	NA	0	NA	NA	55	10	2	10	80	0	1.33	Folate biosynthesis loss in non-target group score 0	0	Folate biosynthesis PML score 700	700	8	0	8	50	7450	Folate biosynthesis	NA	NA	20
reference_set	NA	2.7.7.77_group A	target	NA	NA	NA	NA	NA	NA	NA	NA	NA	NA	NA	NA	2.7.7.77	NA	p790	790	NA	NA	NA	0	NA	NA	55	10	2	10	80	0	1.33	Folate biosynthesis loss in non-target group score 0	0	Folate biosynthesis PML score 700	700	8	0	8	50	7450	Folate biosynthesis	NA	NA	20
reference_set	NA	4.1.2.51_group A	target	NA	NA	NA	NA	NA	NA	NA	NA	NA	NA	NA	NA	4.1.2.51	NA	p30	30	NA	NA	NA	0	NA	NA	56	20	14	17	30	15	2.18	Pentose phosphate pathway loss in non-target group score 250	250	Pentose phosphate pathway PML score 500	500	6	3	3	2600	5250	Pentose phosphate pathway	NA	NA	70
reference_set	NA	4.1.2.51_group A	target	NA	NA	NA	NA	NA	NA	NA	NA	NA	NA	NA	NA	4.1.2.51	NA	p52	52	NA	NA	NA	0	NA	NA	49	10	3	10	70	0	2.39	Galactose metabolism loss in non-target group score 0	0	Galactose metabolism PML score 600	600	7	0	7	50	6400	Galactose metabolism	NA	NA	30
reference_set	NA	2.7.8.37_group A	target	NA	NA	NA	NA	NA	NA	NA	NA	NA	NA	NA	NA	2.7.8.37	NA	p440	440	NA	NA	NA	0	NA	NA	32	4	1	4	75	0	1.31	Phosphonate and phosphinate metabolism loss in non-target group score 0	0	Phosphonate and phosphinate metabolism PML score 300	300	3	0	3	20	3170	Phosphonate and phosphinate metabolism	NA	NA	25
reference_set	NA	4.1.99.22_group A	target	NA	NA	NA	NA	NA	NA	NA	NA	NA	NA	NA	NA	4.1.99.22	NA	p790	790	NA	NA	NA	0	NA	NA	55	10	2	10	80	0	1.33	Folate biosynthesis loss in non-target group score 0	0	Folate biosynthesis PML score 700	700	8	0	8	50	7450	Folate biosynthesis	NA	NA	20
reference_set	NA	4.6.1.17_group A	target	NA	NA	NA	NA	NA	NA	NA	NA	NA	NA	NA	NA	4.6.1.17	NA	p790	790	NA	NA	NA	0	NA	NA	55	10	2	10	80	0	1.33	Folate biosynthesis loss in non-target group score 0	0	Folate biosynthesis PML score 700	700	8	0	8	50	7450	Folate biosynthesis	NA	NA	20
reference_set	NA	3.2.2.5_group A	target	NA	NA	NA	NA	NA	NA	NA	NA	NA	NA	NA	NA	3.2.2.5	NA	p760	760	NA	NA	NA	0	NA	NA	62	8	7	8	12.5	0	1.44	Nicotinate and nicotinamide metabolism loss in non-target group score 0	0	Nicotinate and nicotinamide metabolism PML score 100	100	1	0	1	40	1090	Nicotinate and nicotinamide metabolism	NA	NA	87.5
reference_set	NA	4.3.2.7_group A	target	NA	NA	NA	NA	NA	NA	NA	NA	NA	NA	NA	NA	4.3.2.7	NA	p480	480	NA	NA	NA	0	NA	NA	41	6	4	5	33.3	16.7	1.73	Glutathione metabolism loss in non-target group score 100	100	Glutathione metabolism PML score 200	200	2	1	1	1030	2080	Glutathione metabolism	NA	NA	66.7
reference_set	NA	1.14.19.44_group A	target	NA	NA	NA	NA	NA	NA	NA	NA	NA	NA	NA	NA	1.14.19.44	NA	p1040	1040	NA	NA	NA	0	NA	NA	16	2	0	2	100	0	3.31	Biosynthesis of unsaturated fatty acids loss in non-target group score 0	0	Biosynthesis of unsaturated fatty acids PML score 100	100	2	0	2	10	1110	Biosynthesis of unsaturated fatty acids	NA	NA	0
reference_set	NA	1.8.2.3_group A	target	NA	NA	NA	NA	NA	NA	NA	NA	NA	NA	NA	NA	1.8.2.3	NA	p920	920	NA	NA	NA	0	NA	NA	60	3	0	3	100	0	1.3	Sulfur metabolism loss in non-target group score 0	0	Sulfur metabolism PML score 300	300	3	0	3	15	3165	Sulfur metabolism	NA	NA	0
reference_set	NA	1.14.14.1_group A	target	NA	NA	NA	NA	NA	NA	NA	NA	NA	NA	NA	NA	1.14.14.1	NA	p71	71	NA	NA	NA	0	NA	NA	32	5	1	5	80	0	4.44	Fatty acid metabolism loss in non-target group score 0	0	Fatty acid metabolism PML score 400	400	4	0	4	25	4225	Fatty acid metabolism	NA	NA	20
reference_set	NA	1.14.14.1_group A	target	NA	NA	NA	NA	NA	NA	NA	NA	NA	NA	NA	NA	1.14.14.1	NA	p380	380	NA	NA	NA	0	NA	NA	65	5	0	5	100	0	3.09	Tryptophan metabolism loss in non-target group score 0	0	Tryptophan metabolism PML score 500	500	5	0	5	25	5275	Tryptophan metabolism	NA	NA	0
reference_set	NA	1.14.14.1_group A	target	NA	NA	NA	NA	NA	NA	NA	NA	NA	NA	NA	NA	1.14.14.1	NA	p590	590	NA	NA	NA	0	NA	NA	29	1	0	1	100	0	1.93	Arachidonic acid metabolism loss in non-target group score 0	0	Arachidonic acid metabolism PML score 100	100	1	0	1	5	1055	Arachidonic acid metabolism	NA	NA	0
reference_set	NA	1.14.14.1_group A	target	NA	NA	NA	NA	NA	NA	NA	NA	NA	NA	NA	NA	1.14.14.1	NA	p627	627	NA	NA	NA	0	NA	NA	58	5	0	5	100	0	2.17	1,4-Dichlorobenzene degradation loss in non-target group score 0	0	1,4-Dichlorobenzene degradation PML score 500	500	5	0	5	25	5275	1,4-Dichlorobenzene degradation	NA	NA	0
reference_set	NA	1.14.14.1_group A	target	NA	NA	NA	NA	NA	NA	NA	NA	NA	NA	NA	NA	1.14.14.1	NA	p830	830	NA	NA	NA	0	NA	NA	15	1	0	1	100	0	3.47	Retinol metabolism loss in non-target group score 0	0	Retinol metabolism PML score 100	100	1	0	1	5	1055	Retinol metabolism	NA	NA	0
reference_set	NA	1.14.14.1_group A	target	NA	NA	NA	NA	NA	NA	NA	NA	NA	NA	NA	NA	1.14.14.1	NA	p980	980	NA	NA	NA	0	NA	NA	10	1	0	1	100	0	5	Metabolism of xenobiotics by cytochrome P450 loss in non-target group score 0	0	Metabolism of xenobiotics by cytochrome P450 PML score 100	100	1	0	1	5	1055	Metabolism of xenobiotics by cytochrome P450	NA	NA	0
reference_set	NA	1.14.14.1_group A	target	NA	NA	NA	NA	NA	NA	NA	NA	NA	NA	NA	NA	1.14.14.1	NA	p982	982	NA	NA	NA	0	NA	NA	8	1	0	1	100	0	7.38	Drug metabolism - cytochrome P450 loss in non-target group score 0	0	Drug metabolism - cytochrome P450 PML score 100	100	1	0	1	5	1055	Drug metabolism - cytochrome P450	NA	NA	0
reference_set	NA	4.1.2.50_group A	target	NA	NA	NA	NA	NA	NA	NA	NA	NA	NA	NA	NA	4.1.2.50	NA	p790	790	NA	NA	NA	0	NA	NA	55	10	2	10	80	0	1.33	Folate biosynthesis loss in non-target group score 0	0	Folate biosynthesis PML score 700	700	8	0	8	50	7450	Folate biosynthesis	NA	NA	20
reference_set	NA	1.1.1.146_group A	target	NA	NA	NA	NA	NA	NA	NA	NA	NA	NA	NA	NA	1.1.1.146	NA	p980	980	NA	NA	NA	0	NA	NA	10	1	0	1	100	0	5	Metabolism of xenobiotics by cytochrome P450 loss in non-target group score 0	0	Metabolism of xenobiotics by cytochrome P450 PML score 100	100	1	0	1	5	1055	Metabolism of xenobiotics by cytochrome P450	NA	NA	0
reference_set	NA	3.5.3.26_group A	target	NA	NA	NA	NA	NA	NA	NA	NA	NA	NA	NA	NA	3.5.3.26	NA	p230	230	NA	NA	NA	0	NA	NA	120	36	15	34	58.3	5.6	1.6	Purine metabolism loss in non-target group score 200	200	Purine metabolism PML score 2100	2100	21	2	19	2180	22130	Purine metabolism	NA	NA	41.7
reference_set	NA	2.7.7.69_group A	target	NA	NA	NA	NA	NA	NA	NA	NA	NA	NA	NA	NA	2.7.7.69	NA	p53	53	NA	NA	NA	0	NA	NA	59	5	0	5	100	0	2.24	Ascorbate and aldarate metabolism loss in non-target group score 0	0	Ascorbate and aldarate metabolism PML score 400	400	5	0	5	25	4275	Ascorbate and aldarate metabolism	NA	NA	0
reference_set	NA	2.6.1.99_group A	target	NA	NA	NA	NA	NA	NA	NA	NA	NA	NA	NA	NA	2.6.1.99	NA	p380	380	NA	NA	NA	0	NA	NA	65	5	0	5	100	0	3.09	Tryptophan metabolism loss in non-target group score 0	0	Tryptophan metabolism PML score 500	500	5	0	5	25	5275	Tryptophan metabolism	NA	NA	0
reference_set	NA	1.1.1.336_group A	target	NA	NA	NA	NA	NA	NA	NA	NA	NA	NA	NA	NA	1.1.1.336	NA	p520	520	NA	NA	NA	0	NA	NA	130	23	8	22	65.2	4.3	1.96	Amino sugar and nucleotide sugar metabolism loss in non-target group score 100	100	Amino sugar and nucleotide sugar metabolism PML score 1500	1500	15	1	14	1115	15815	Amino sugar and nucleotide sugar metabolism	NA	NA	34.8
reference_set	NA	1.1.1.336_group A	target	NA	NA	NA	NA	NA	NA	NA	NA	NA	NA	NA	NA	1.1.1.336	NA	p541	541	NA	NA	NA	0	NA	NA	63	13	2	13	84.6	0	2.3	O-Antigen nucleotide sugar biosynthesis loss in non-target group score 0	0	O-Antigen nucleotide sugar biosynthesis PML score 1100	1100	11	0	11	65	11615	O-Antigen nucleotide sugar biosynthesis	NA	NA	15.4
reference_set	NA	3.5.4.31_group A	target	NA	NA	NA	NA	NA	NA	NA	NA	NA	NA	NA	NA	3.5.4.31	NA	p270	270	NA	NA	NA	0	NA	NA	89	16	4	16	75	0	2.16	Cysteine and methionine metabolism loss in non-target group score 0	0	Cysteine and methionine metabolism PML score 1200	1200	12	0	12	80	12680	Cysteine and methionine metabolism	NA	NA	25
reference_set	NA	1.14.13.149_group A	target	NA	NA	NA	NA	NA	NA	NA	NA	NA	NA	NA	NA	1.14.13.149	NA	p360	360	NA	NA	NA	0	NA	NA	72	4	1	4	75	0	3.06	Phenylalanine metabolism loss in non-target group score 0	0	Phenylalanine metabolism PML score 200	200	3	0	3	20	2170	Phenylalanine metabolism	NA	NA	25
reference_set	NA	2.5.1.91_group A	target	NA	NA	NA	NA	NA	NA	NA	NA	NA	NA	NA	NA	2.5.1.91	NA	p900	900	NA	NA	NA	0	NA	NA	52	9	8	9	11.1	0	1.35	Terpenoid backbone biosynthesis loss in non-target group score 0	0	Terpenoid backbone biosynthesis PML score 100	100	1	0	1	45	1095	Terpenoid backbone biosynthesis	NA	NA	88.9
reference_set	NA	1.4.3.4_group A	target	NA	NA	NA	NA	NA	NA	NA	NA	NA	NA	NA	NA	1.4.3.4	NA	p260	260	NA	NA	NA	0	NA	NA	74	10	1	10	90	0	2.23	Glycine, serine and threonine metabolism loss in non-target group score 0	0	Glycine, serine and threonine metabolism PML score 900	900	9	0	9	50	9500	Glycine, serine and threonine metabolism	NA	NA	10
reference_set	NA	1.4.3.4_group A	target	NA	NA	NA	NA	NA	NA	NA	NA	NA	NA	NA	NA	1.4.3.4	NA	p330	330	NA	NA	NA	0	NA	NA	115	16	7	16	56.2	0	2.23	Arginine and proline metabolism loss in non-target group score 0	0	Arginine and proline metabolism PML score 900	900	9	0	9	80	9530	Arginine and proline metabolism	NA	NA	43.8
reference_set	NA	1.4.3.4_group A	target	NA	NA	NA	NA	NA	NA	NA	NA	NA	NA	NA	NA	1.4.3.4	NA	p340	340	NA	NA	NA	0	NA	NA	40	7	0	7	100	0	2.33	Histidine metabolism loss in non-target group score 0	0	Histidine metabolism PML score 700	700	7	0	7	35	7385	Histidine metabolism	NA	NA	0
reference_set	NA	1.4.3.4_group A	target	NA	NA	NA	NA	NA	NA	NA	NA	NA	NA	NA	NA	1.4.3.4	NA	p350	350	NA	NA	NA	0	NA	NA	67	2	1	2	50	0	2.85	Tyrosine metabolism loss in non-target group score 0	0	Tyrosine metabolism PML score 100	100	1	0	1	10	1060	Tyrosine metabolism	NA	NA	50
reference_set	NA	1.4.3.4_group A	target	NA	NA	NA	NA	NA	NA	NA	NA	NA	NA	NA	NA	1.4.3.4	NA	p360	360	NA	NA	NA	0	NA	NA	72	4	1	4	75	0	3.06	Phenylalanine metabolism loss in non-target group score 0	0	Phenylalanine metabolism PML score 200	200	3	0	3	20	2170	Phenylalanine metabolism	NA	NA	25
reference_set	NA	1.4.3.4_group A	target	NA	NA	NA	NA	NA	NA	NA	NA	NA	NA	NA	NA	1.4.3.4	NA	p380	380	NA	NA	NA	0	NA	NA	65	5	0	5	100	0	3.09	Tryptophan metabolism loss in non-target group score 0	0	Tryptophan metabolism PML score 500	500	5	0	5	25	5275	Tryptophan metabolism	NA	NA	0
reference_set	NA	1.4.3.4_group A	target	NA	NA	NA	NA	NA	NA	NA	NA	NA	NA	NA	NA	1.4.3.4	NA	p950	950	NA	NA	NA	0	NA	NA	75	1	1	1	0	0	1.81	Isoquinoline alkaloid biosynthesis loss in non-target group score 0	0	Isoquinoline alkaloid biosynthesis PML score 0	0	0	0	0	5	5	Isoquinoline alkaloid biosynthesis	NA	NA	100
reference_set	NA	1.4.3.4_group A	target	NA	NA	NA	NA	NA	NA	NA	NA	NA	NA	NA	NA	1.4.3.4	NA	p982	982	NA	NA	NA	0	NA	NA	8	1	0	1	100	0	7.38	Drug metabolism - cytochrome P450 loss in non-target group score 0	0	Drug metabolism - cytochrome P450 PML score 100	100	1	0	1	5	1055	Drug metabolism - cytochrome P450	NA	NA	0
reference_set	NA	2.9.1.2_group A	target	NA	NA	NA	NA	NA	NA	NA	NA	NA	NA	NA	NA	2.9.1.2	NA	p450	450	NA	NA	NA	0	NA	NA	18	6	2	6	66.7	0	2.06	Selenoamino acid metabolism loss in non-target group score 0	0	Selenoamino acid metabolism PML score 400	400	4	0	4	30	4230	Selenoamino acid metabolism	NA	NA	33.3
reference_set	NA	2.9.1.2_group A	target	NA	NA	NA	NA	NA	NA	NA	NA	NA	NA	NA	NA	2.9.1.2	NA	p970	970	NA	NA	NA	0	NA	NA	31	23	23	23	0	0	1.19	Aminoacyl-tRNA biosynthesis loss in non-target group score 0	0	Aminoacyl-tRNA biosynthesis PML score 0	0	0	0	0	115	115	Aminoacyl-tRNA biosynthesis	NA	NA	100
reference_set	NA	4.7.1.1_group A	target	NA	NA	NA	NA	NA	NA	NA	NA	NA	NA	NA	NA	4.7.1.1	NA	p440	440	NA	NA	NA	0	NA	NA	32	4	1	4	75	0	1.31	Phosphonate and phosphinate metabolism loss in non-target group score 0	0	Phosphonate and phosphinate metabolism PML score 300	300	3	0	3	20	3170	Phosphonate and phosphinate metabolism	NA	NA	25
reference_set	NA	1.1.1.305_group A	target	NA	NA	NA	NA	NA	NA	NA	NA	NA	NA	NA	NA	1.1.1.305	NA	p520	520	NA	NA	NA	0	NA	NA	130	23	8	22	65.2	4.3	1.96	Amino sugar and nucleotide sugar metabolism loss in non-target group score 100	100	Amino sugar and nucleotide sugar metabolism PML score 1500	1500	15	1	14	1115	15815	Amino sugar and nucleotide sugar metabolism	NA	NA	34.8
reference_set	NA	2.1.2.13_group A	target	NA	NA	NA	NA	NA	NA	NA	NA	NA	NA	NA	NA	2.1.2.13	NA	p520	520	NA	NA	NA	0	NA	NA	130	23	8	22	65.2	4.3	1.96	Amino sugar and nucleotide sugar metabolism loss in non-target group score 100	100	Amino sugar and nucleotide sugar metabolism PML score 1500	1500	15	1	14	1115	15815	Amino sugar and nucleotide sugar metabolism	NA	NA	34.8
reference_set	NA	2.6.1.87_group A	target	NA	NA	NA	NA	NA	NA	NA	NA	NA	NA	NA	NA	2.6.1.87	NA	p520	520	NA	NA	NA	0	NA	NA	130	23	8	22	65.2	4.3	1.96	Amino sugar and nucleotide sugar metabolism loss in non-target group score 100	100	Amino sugar and nucleotide sugar metabolism PML score 1500	1500	15	1	14	1115	15815	Amino sugar and nucleotide sugar metabolism	NA	NA	34.8
reference_set	NA	2.4.2.53_group A	target	NA	NA	NA	NA	NA	NA	NA	NA	NA	NA	NA	NA	2.4.2.53	NA	p520	520	NA	NA	NA	0	NA	NA	130	23	8	22	65.2	4.3	1.96	Amino sugar and nucleotide sugar metabolism loss in non-target group score 100	100	Amino sugar and nucleotide sugar metabolism PML score 1500	1500	15	1	14	1115	15815	Amino sugar and nucleotide sugar metabolism	NA	NA	34.8
reference_set	NA	1.14.14.39_group A	target	NA	NA	NA	NA	NA	NA	NA	NA	NA	NA	NA	NA	1.14.14.39	NA	p460	460	NA	NA	NA	0	NA	NA	35	4	2	4	50	0	1.86	Cyanoamino acid metabolism loss in non-target group score 0	0	Cyanoamino acid metabolism PML score 200	200	2	0	2	20	2120	Cyanoamino acid metabolism	NA	NA	50
reference_set	NA	1.14.14.38_group A	target	NA	NA	NA	NA	NA	NA	NA	NA	NA	NA	NA	NA	1.14.14.38	NA	p460	460	NA	NA	NA	0	NA	NA	35	4	2	4	50	0	1.86	Cyanoamino acid metabolism loss in non-target group score 0	0	Cyanoamino acid metabolism PML score 200	200	2	0	2	20	2120	Cyanoamino acid metabolism	NA	NA	50
reference_set	NA	1.1.5.12_group A	target	NA	NA	NA	NA	NA	NA	NA	NA	NA	NA	NA	NA	1.1.5.12	NA	p620	620	NA	NA	NA	0	NA	NA	81	14	6	14	57.1	0	2.95	Pyruvate metabolism loss in non-target group score 0	0	Pyruvate metabolism PML score 700	700	8	0	8	70	7470	Pyruvate metabolism	NA	NA	42.9
reference_set	NA	1.14.14.80_group A	target	NA	NA	NA	NA	NA	NA	NA	NA	NA	NA	NA	NA	1.14.14.80	NA	p71	71	NA	NA	NA	0	NA	NA	32	5	1	5	80	0	4.44	Fatty acid metabolism loss in non-target group score 0	0	Fatty acid metabolism PML score 400	400	4	0	4	25	4225	Fatty acid metabolism	NA	NA	20
reference_set	NA	1.14.14.80_group A	target	NA	NA	NA	NA	NA	NA	NA	NA	NA	NA	NA	NA	1.14.14.80	NA	p590	590	NA	NA	NA	0	NA	NA	29	1	0	1	100	0	1.93	Arachidonic acid metabolism loss in non-target group score 0	0	Arachidonic acid metabolism PML score 100	100	1	0	1	5	1055	Arachidonic acid metabolism	NA	NA	0
reference_set	NA	2.1.1.258_group A	target	NA	NA	NA	NA	NA	NA	NA	NA	NA	NA	NA	NA	2.1.1.258	NA	p720	720	NA	NA	NA	0	NA	NA	56	9	5	9	44.4	0	3.34	Reductive carboxylate cycle (CO2 fixation) loss in non-target group score 0	0	Reductive carboxylate cycle (CO2 fixation) PML score 400	400	4	0	4	45	4245	Reductive carboxylate cycle (CO2 fixation)	NA	NA	55.6
reference_set	NA	1.3.5.4_group A	target	NA	NA	NA	NA	NA	NA	NA	NA	NA	NA	NA	NA	1.3.5.4	NA	p620	620	NA	NA	NA	0	NA	NA	81	14	6	14	57.1	0	2.95	Pyruvate metabolism loss in non-target group score 0	0	Pyruvate metabolism PML score 700	700	8	0	8	70	7470	Pyruvate metabolism	NA	NA	42.9
reference_set	NA	2.5.1.105_group A	target	NA	NA	NA	NA	NA	NA	NA	NA	NA	NA	NA	NA	2.5.1.105	NA	p790	790	NA	NA	NA	0	NA	NA	55	10	2	10	80	0	1.33	Folate biosynthesis loss in non-target group score 0	0	Folate biosynthesis PML score 700	700	8	0	8	50	7450	Folate biosynthesis	NA	NA	20
reference_set	NA	1.4.1.24_group A	target	NA	NA	NA	NA	NA	NA	NA	NA	NA	NA	NA	NA	1.4.1.24	NA	p400	400	NA	NA	NA	0	NA	NA	39	5	1	5	80	0	2.26	Phenylalanine, tyrosine and tryptophan biosynthesis loss in non-target group score 0	0	Phenylalanine, tyrosine and tryptophan biosynthesis PML score 400	400	4	0	4	25	4225	Phenylalanine, tyrosine and tryptophan biosynthesis	NA	NA	20
reference_set	NA	2.7.4.26_group A	target	NA	NA	NA	NA	NA	NA	NA	NA	NA	NA	NA	NA	2.7.4.26	NA	p900	900	NA	NA	NA	0	NA	NA	52	9	8	9	11.1	0	1.35	Terpenoid backbone biosynthesis loss in non-target group score 0	0	Terpenoid backbone biosynthesis PML score 100	100	1	0	1	45	1095	Terpenoid backbone biosynthesis	NA	NA	88.9
reference_set	NA	3.7.1.23_group A	target	NA	NA	NA	NA	NA	NA	NA	NA	NA	NA	NA	NA	3.7.1.23	NA	p350	350	NA	NA	NA	0	NA	NA	67	2	1	2	50	0	2.85	Tyrosine metabolism loss in non-target group score 0	0	Tyrosine metabolism PML score 100	100	1	0	1	10	1060	Tyrosine metabolism	NA	NA	50
reference_set	NA	2.5.1.92_group A	target	NA	NA	NA	NA	NA	NA	NA	NA	NA	NA	NA	NA	2.5.1.92	NA	p900	900	NA	NA	NA	0	NA	NA	52	9	8	9	11.1	0	1.35	Terpenoid backbone biosynthesis loss in non-target group score 0	0	Terpenoid backbone biosynthesis PML score 100	100	1	0	1	45	1095	Terpenoid backbone biosynthesis	NA	NA	88.9
reference_set	NA	1.3.1.83_group A	target	NA	NA	NA	NA	NA	NA	NA	NA	NA	NA	NA	NA	1.3.1.83	NA	p900	900	NA	NA	NA	0	NA	NA	52	9	8	9	11.1	0	1.35	Terpenoid backbone biosynthesis loss in non-target group score 0	0	Terpenoid backbone biosynthesis PML score 100	100	1	0	1	45	1095	Terpenoid backbone biosynthesis	NA	NA	88.9
reference_set	NA	2.3.1.192_group A	target	NA	NA	NA	NA	NA	NA	NA	NA	NA	NA	NA	NA	2.3.1.192	NA	p360	360	NA	NA	NA	0	NA	NA	72	4	1	4	75	0	3.06	Phenylalanine metabolism loss in non-target group score 0	0	Phenylalanine metabolism PML score 200	200	3	0	3	20	2170	Phenylalanine metabolism	NA	NA	25
reference_set	NA	1.1.1.365_group A	target	NA	NA	NA	NA	NA	NA	NA	NA	NA	NA	NA	NA	1.1.1.365	NA	p40	40	NA	NA	NA	0	NA	NA	79	11	2	11	81.8	0	2.13	Pentose and glucuronate interconversions loss in non-target group score 0	0	Pentose and glucuronate interconversions PML score 900	900	9	0	9	55	9505	Pentose and glucuronate interconversions	NA	NA	18.2
reference_set	NA	1.1.1.365_group A	target	NA	NA	NA	NA	NA	NA	NA	NA	NA	NA	NA	NA	1.1.1.365	NA	p53	53	NA	NA	NA	0	NA	NA	59	5	0	5	100	0	2.24	Ascorbate and aldarate metabolism loss in non-target group score 0	0	Ascorbate and aldarate metabolism PML score 400	400	5	0	5	25	4275	Ascorbate and aldarate metabolism	NA	NA	0
reference_set	NA	1.14.13.113_group A	target	NA	NA	NA	NA	NA	NA	NA	NA	NA	NA	NA	NA	1.14.13.113	NA	p230	230	NA	NA	NA	0	NA	NA	120	36	15	34	58.3	5.6	1.6	Purine metabolism loss in non-target group score 200	200	Purine metabolism PML score 2100	2100	21	2	19	2180	22130	Purine metabolism	NA	NA	41.7
reference_set	NA	2.1.1.197_group A	target	NA	NA	NA	NA	NA	NA	NA	NA	NA	NA	NA	NA	2.1.1.197	NA	p780	780	NA	NA	NA	0	NA	NA	22	5	4	2	20	60	1.23	Biotin metabolism loss in non-target group score 300	300	Biotin metabolism PML score 100	100	1	3	-2	3025	925	Biotin metabolism	NA	NA	80
reference_set	NA	1.8.3.6_group A	target	NA	NA	NA	NA	NA	NA	NA	NA	NA	NA	NA	NA	1.8.3.6	NA	p900	900	NA	NA	NA	0	NA	NA	52	9	8	9	11.1	0	1.35	Terpenoid backbone biosynthesis loss in non-target group score 0	0	Terpenoid backbone biosynthesis PML score 100	100	1	0	1	45	1095	Terpenoid backbone biosynthesis	NA	NA	88.9
reference_set	NA	1.1.1.310_group A	target	NA	NA	NA	NA	NA	NA	NA	NA	NA	NA	NA	NA	1.1.1.310	NA	p270	270	NA	NA	NA	0	NA	NA	89	16	4	16	75	0	2.16	Cysteine and methionine metabolism loss in non-target group score 0	0	Cysteine and methionine metabolism PML score 1200	1200	12	0	12	80	12680	Cysteine and methionine metabolism	NA	NA	25
reference_set	NA	4.2.1.134_group A	target	NA	NA	NA	NA	NA	NA	NA	NA	NA	NA	NA	NA	4.2.1.134	NA	p62	62	NA	NA	NA	0	NA	NA	13	2	0	2	100	0	4.23	Fatty acid elongation in mitochondria loss in non-target group score 0	0	Fatty acid elongation in mitochondria PML score 200	200	2	0	2	10	2110	Fatty acid elongation in mitochondria	NA	NA	0
reference_set	NA	4.2.1.134_group A	target	NA	NA	NA	NA	NA	NA	NA	NA	NA	NA	NA	NA	4.2.1.134	NA	p1040	1040	NA	NA	NA	0	NA	NA	16	2	0	2	100	0	3.31	Biosynthesis of unsaturated fatty acids loss in non-target group score 0	0	Biosynthesis of unsaturated fatty acids PML score 100	100	2	0	2	10	1110	Biosynthesis of unsaturated fatty acids	NA	NA	0
reference_set	NA	2.3.1.195_group A	target	NA	NA	NA	NA	NA	NA	NA	NA	NA	NA	NA	NA	2.3.1.195	NA	p592	592	NA	NA	NA	0	NA	NA	13	2	0	2	100	0	4.31	alpha-Linolenic acid metabolism loss in non-target group score 0	0	alpha-Linolenic acid metabolism PML score 100	100	2	0	2	10	1110	alpha-Linolenic acid metabolism	NA	NA	0
reference_set	NA	1.7.1.14_group A	target	NA	NA	NA	NA	NA	NA	NA	NA	NA	NA	NA	NA	1.7.1.14	NA	p910	910	NA	NA	NA	0	NA	NA	54	7	1	7	85.7	0	2.06	Nitrogen metabolism loss in non-target group score 0	0	Nitrogen metabolism PML score 600	600	6	0	6	35	6335	Nitrogen metabolism	NA	NA	14.3
reference_set	NA	1.5.3.19_group A	target	NA	NA	NA	NA	NA	NA	NA	NA	NA	NA	NA	NA	1.5.3.19	NA	p760	760	NA	NA	NA	0	NA	NA	62	8	7	8	12.5	0	1.44	Nicotinate and nicotinamide metabolism loss in non-target group score 0	0	Nicotinate and nicotinamide metabolism PML score 100	100	1	0	1	40	1090	Nicotinate and nicotinamide metabolism	NA	NA	87.5
reference_set	NA	1.1.1.330_group A	target	NA	NA	NA	NA	NA	NA	NA	NA	NA	NA	NA	NA	1.1.1.330	NA	p62	62	NA	NA	NA	0	NA	NA	13	2	0	2	100	0	4.23	Fatty acid elongation in mitochondria loss in non-target group score 0	0	Fatty acid elongation in mitochondria PML score 200	200	2	0	2	10	2110	Fatty acid elongation in mitochondria	NA	NA	0
reference_set	NA	1.1.1.330_group A	target	NA	NA	NA	NA	NA	NA	NA	NA	NA	NA	NA	NA	1.1.1.330	NA	p1040	1040	NA	NA	NA	0	NA	NA	16	2	0	2	100	0	3.31	Biosynthesis of unsaturated fatty acids loss in non-target group score 0	0	Biosynthesis of unsaturated fatty acids PML score 100	100	2	0	2	10	1110	Biosynthesis of unsaturated fatty acids	NA	NA	0
reference_set	NA	3.2.1.184_group A	target	NA	NA	NA	NA	NA	NA	NA	NA	NA	NA	NA	NA	3.2.1.184	NA	p520	520	NA	NA	NA	0	NA	NA	130	23	8	22	65.2	4.3	1.96	Amino sugar and nucleotide sugar metabolism loss in non-target group score 100	100	Amino sugar and nucleotide sugar metabolism PML score 1500	1500	15	1	14	1115	15815	Amino sugar and nucleotide sugar metabolism	NA	NA	34.8
reference_set	NA	1.3.1.94_group A	target	NA	NA	NA	NA	NA	NA	NA	NA	NA	NA	NA	NA	1.3.1.94	NA	p510	510	NA	NA	NA	0	NA	NA	38	1	1	0	0	100	1.55	N-Glycan biosynthesis loss in non-target group score 100	100	N-Glycan biosynthesis PML score 0	0	0	1	-1	1005	0	N-Glycan biosynthesis	NA	NA	100
reference_set	NA	2.3.1.198_group A	target	NA	NA	NA	NA	NA	NA	NA	NA	NA	NA	NA	NA	2.3.1.198	NA	p564	564	NA	NA	NA	0	NA	NA	64	9	7	9	22.2	0	1.41	Glycerophospholipid metabolism loss in non-target group score 0	0	Glycerophospholipid metabolism PML score 200	200	2	0	2	45	2145	Glycerophospholipid metabolism	NA	NA	77.8
reference_set	NA	1.1.1.337_group A	target	NA	NA	NA	NA	NA	NA	NA	NA	NA	NA	NA	NA	1.1.1.337	NA	p680	680	NA	NA	NA	0	NA	NA	109	11	7	11	36.4	0	2.05	Methane metabolism loss in non-target group score 0	0	Methane metabolism PML score 400	400	4	0	4	55	4255	Methane metabolism	NA	NA	63.6
reference_set	NA	3.7.1.22_group A	target	NA	NA	NA	NA	NA	NA	NA	NA	NA	NA	NA	NA	3.7.1.22	NA	p562	562	NA	NA	NA	0	NA	NA	48	6	1	6	83.3	0	1.25	Inositol phosphate metabolism loss in non-target group score 0	0	Inositol phosphate metabolism PML score 500	500	5	0	5	30	5280	Inositol phosphate metabolism	NA	NA	16.7
reference_set	NA	5.3.1.30_group A	target	NA	NA	NA	NA	NA	NA	NA	NA	NA	NA	NA	NA	5.3.1.30	NA	p562	562	NA	NA	NA	0	NA	NA	48	6	1	6	83.3	0	1.25	Inositol phosphate metabolism loss in non-target group score 0	0	Inositol phosphate metabolism PML score 500	500	5	0	5	30	5280	Inositol phosphate metabolism	NA	NA	16.7
reference_set	NA	3.6.1.5_group A	target	NA	NA	NA	NA	NA	NA	NA	NA	NA	NA	NA	NA	3.6.1.5	NA	p230	230	NA	NA	NA	0	NA	NA	120	36	15	34	58.3	5.6	1.6	Purine metabolism loss in non-target group score 200	200	Purine metabolism PML score 2100	2100	21	2	19	2180	22130	Purine metabolism	NA	NA	41.7
reference_set	NA	3.6.1.5_group A	target	NA	NA	NA	NA	NA	NA	NA	NA	NA	NA	NA	NA	3.6.1.5	NA	p240	240	NA	NA	NA	0	NA	NA	72	26	17	25	34.6	3.8	1.82	Pyrimidine metabolism loss in non-target group score 100	100	Pyrimidine metabolism PML score 900	900	9	1	8	1130	9530	Pyrimidine metabolism	NA	NA	65.4
reference_set	NA	1.1.1.371_group A	target	NA	NA	NA	NA	NA	NA	NA	NA	NA	NA	NA	NA	1.1.1.371	NA	p562	562	NA	NA	NA	0	NA	NA	48	6	1	6	83.3	0	1.25	Inositol phosphate metabolism loss in non-target group score 0	0	Inositol phosphate metabolism PML score 500	500	5	0	5	30	5280	Inositol phosphate metabolism	NA	NA	16.7
reference_set	NA	2.1.1.284_group A	target	NA	NA	NA	NA	NA	NA	NA	NA	NA	NA	NA	NA	2.1.1.284	NA	p401	401	NA	NA	NA	0	NA	NA	16	1	1	1	0	0	3.06	Novobiocin biosynthesis loss in non-target group score 0	0	Novobiocin biosynthesis PML score 0	0	0	0	0	5	5	Novobiocin biosynthesis	NA	NA	100
reference_set	NA	6.3.1.15_group A	target	NA	NA	NA	NA	NA	NA	NA	NA	NA	NA	NA	NA	6.3.1.15	NA	p401	401	NA	NA	NA	0	NA	NA	16	1	1	1	0	0	3.06	Novobiocin biosynthesis loss in non-target group score 0	0	Novobiocin biosynthesis PML score 0	0	0	0	0	5	5	Novobiocin biosynthesis	NA	NA	100
reference_set	NA	3.1.4.57_group A	target	NA	NA	NA	NA	NA	NA	NA	NA	NA	NA	NA	NA	3.1.4.57	NA	p440	440	NA	NA	NA	0	NA	NA	32	4	1	4	75	0	1.31	Phosphonate and phosphinate metabolism loss in non-target group score 0	0	Phosphonate and phosphinate metabolism PML score 300	300	3	0	3	20	3170	Phosphonate and phosphinate metabolism	NA	NA	25
reference_set	NA	1.14.14.40_group A	target	NA	NA	NA	NA	NA	NA	NA	NA	NA	NA	NA	NA	1.14.14.40	NA	p460	460	NA	NA	NA	0	NA	NA	35	4	2	4	50	0	1.86	Cyanoamino acid metabolism loss in non-target group score 0	0	Cyanoamino acid metabolism PML score 200	200	2	0	2	20	2120	Cyanoamino acid metabolism	NA	NA	50
reference_set	NA	2.4.1.257_group A	target	NA	NA	NA	NA	NA	NA	NA	NA	NA	NA	NA	NA	2.4.1.257	NA	p510	510	NA	NA	NA	0	NA	NA	38	1	1	0	0	100	1.55	N-Glycan biosynthesis loss in non-target group score 100	100	N-Glycan biosynthesis PML score 0	0	0	1	-1	1005	0	N-Glycan biosynthesis	NA	NA	100
reference_set	NA	2.4.1.257_group A	target	NA	NA	NA	NA	NA	NA	NA	NA	NA	NA	NA	NA	2.4.1.257	NA	p513	513	NA	NA	NA	0	NA	NA	25	1	0	1	100	0	2.32	High-mannose type N-glycan biosynthesis loss in non-target group score 0	0	High-mannose type N-glycan biosynthesis PML score 100	100	1	0	1	5	1055	High-mannose type N-glycan biosynthesis	NA	NA	0
reference_set	NA	2.3.1.199_group A	target	NA	NA	NA	NA	NA	NA	NA	NA	NA	NA	NA	NA	2.3.1.199	NA	p62	62	NA	NA	NA	0	NA	NA	13	2	0	2	100	0	4.23	Fatty acid elongation in mitochondria loss in non-target group score 0	0	Fatty acid elongation in mitochondria PML score 200	200	2	0	2	10	2110	Fatty acid elongation in mitochondria	NA	NA	0
reference_set	NA	2.3.1.199_group A	target	NA	NA	NA	NA	NA	NA	NA	NA	NA	NA	NA	NA	2.3.1.199	NA	p1040	1040	NA	NA	NA	0	NA	NA	16	2	0	2	100	0	3.31	Biosynthesis of unsaturated fatty acids loss in non-target group score 0	0	Biosynthesis of unsaturated fatty acids PML score 100	100	2	0	2	10	1110	Biosynthesis of unsaturated fatty acids	NA	NA	0
reference_set	NA	1.3.1.93_group A	target	NA	NA	NA	NA	NA	NA	NA	NA	NA	NA	NA	NA	1.3.1.93	NA	p62	62	NA	NA	NA	0	NA	NA	13	2	0	2	100	0	4.23	Fatty acid elongation in mitochondria loss in non-target group score 0	0	Fatty acid elongation in mitochondria PML score 200	200	2	0	2	10	2110	Fatty acid elongation in mitochondria	NA	NA	0
reference_set	NA	1.3.1.93_group A	target	NA	NA	NA	NA	NA	NA	NA	NA	NA	NA	NA	NA	1.3.1.93	NA	p1040	1040	NA	NA	NA	0	NA	NA	16	2	0	2	100	0	3.31	Biosynthesis of unsaturated fatty acids loss in non-target group score 0	0	Biosynthesis of unsaturated fatty acids PML score 100	100	2	0	2	10	1110	Biosynthesis of unsaturated fatty acids	NA	NA	0
reference_set	NA	1.14.11.31_group A	target	NA	NA	NA	NA	NA	NA	NA	NA	NA	NA	NA	NA	1.14.11.31	NA	p950	950	NA	NA	NA	0	NA	NA	75	1	1	1	0	0	1.81	Isoquinoline alkaloid biosynthesis loss in non-target group score 0	0	Isoquinoline alkaloid biosynthesis PML score 0	0	0	0	0	5	5	Isoquinoline alkaloid biosynthesis	NA	NA	100
reference_set	NA	1.14.11.32_group A	target	NA	NA	NA	NA	NA	NA	NA	NA	NA	NA	NA	NA	1.14.11.32	NA	p950	950	NA	NA	NA	0	NA	NA	75	1	1	1	0	0	1.81	Isoquinoline alkaloid biosynthesis loss in non-target group score 0	0	Isoquinoline alkaloid biosynthesis PML score 0	0	0	0	0	5	5	Isoquinoline alkaloid biosynthesis	NA	NA	100
reference_set	NA	2.1.1.291_group A	target	NA	NA	NA	NA	NA	NA	NA	NA	NA	NA	NA	NA	2.1.1.291	NA	p950	950	NA	NA	NA	0	NA	NA	75	1	1	1	0	0	1.81	Isoquinoline alkaloid biosynthesis loss in non-target group score 0	0	Isoquinoline alkaloid biosynthesis PML score 0	0	0	0	0	5	5	Isoquinoline alkaloid biosynthesis	NA	NA	100
reference_set	NA	1.13.11.79_group A	target	NA	NA	NA	NA	NA	NA	NA	NA	NA	NA	NA	NA	1.13.11.79	NA	p740	740	NA	NA	NA	0	NA	NA	31	9	2	7	77.8	22.2	1.39	Riboflavin metabolism loss in non-target group score 200	200	Riboflavin metabolism PML score 700	700	7	2	5	2045	7295	Riboflavin metabolism	NA	NA	22.2
reference_set	NA	2.4.1.269_group A	target	NA	NA	NA	NA	NA	NA	NA	NA	NA	NA	NA	NA	2.4.1.269	NA	p51	51	NA	NA	NA	0	NA	NA	77	10	7	10	30	0	1.94	Fructose and mannose metabolism loss in non-target group score 0	0	Fructose and mannose metabolism PML score 300	300	3	0	3	50	3200	Fructose and mannose metabolism	NA	NA	70
reference_set	NA	2.6.1.102_group A	target	NA	NA	NA	NA	NA	NA	NA	NA	NA	NA	NA	NA	2.6.1.102	NA	p520	520	NA	NA	NA	0	NA	NA	130	23	8	22	65.2	4.3	1.96	Amino sugar and nucleotide sugar metabolism loss in non-target group score 100	100	Amino sugar and nucleotide sugar metabolism PML score 1500	1500	15	1	14	1115	15815	Amino sugar and nucleotide sugar metabolism	NA	NA	34.8
reference_set	NA	2.6.1.102_group A	target	NA	NA	NA	NA	NA	NA	NA	NA	NA	NA	NA	NA	2.6.1.102	NA	p541	541	NA	NA	NA	0	NA	NA	63	13	2	13	84.6	0	2.3	O-Antigen nucleotide sugar biosynthesis loss in non-target group score 0	0	O-Antigen nucleotide sugar biosynthesis PML score 1100	1100	11	0	11	65	11615	O-Antigen nucleotide sugar biosynthesis	NA	NA	15.4
reference_set	NA	2.3.2.2_group A	target	NA	NA	NA	NA	NA	NA	NA	NA	NA	NA	NA	NA	2.3.2.2	NA	p430	430	NA	NA	NA	0	NA	NA	22	4	2	4	50	0	2.09	Taurine and hypotaurine metabolism loss in non-target group score 0	0	Taurine and hypotaurine metabolism PML score 200	200	2	0	2	20	2120	Taurine and hypotaurine metabolism	NA	NA	50
reference_set	NA	2.3.2.2_group A	target	NA	NA	NA	NA	NA	NA	NA	NA	NA	NA	NA	NA	2.3.2.2	NA	p460	460	NA	NA	NA	0	NA	NA	35	4	2	4	50	0	1.86	Cyanoamino acid metabolism loss in non-target group score 0	0	Cyanoamino acid metabolism PML score 200	200	2	0	2	20	2120	Cyanoamino acid metabolism	NA	NA	50
reference_set	NA	2.3.2.2_group A	target	NA	NA	NA	NA	NA	NA	NA	NA	NA	NA	NA	NA	2.3.2.2	NA	p480	480	NA	NA	NA	0	NA	NA	41	6	4	5	33.3	16.7	1.73	Glutathione metabolism loss in non-target group score 100	100	Glutathione metabolism PML score 200	200	2	1	1	1030	2080	Glutathione metabolism	NA	NA	66.7
reference_set	NA	2.3.2.2_group A	target	NA	NA	NA	NA	NA	NA	NA	NA	NA	NA	NA	NA	2.3.2.2	NA	p590	590	NA	NA	NA	0	NA	NA	29	1	0	1	100	0	1.93	Arachidonic acid metabolism loss in non-target group score 0	0	Arachidonic acid metabolism PML score 100	100	1	0	1	5	1055	Arachidonic acid metabolism	NA	NA	0
reference_set	NA	1.14.19.51_group A	target	NA	NA	NA	NA	NA	NA	NA	NA	NA	NA	NA	NA	1.14.19.51	NA	p950	950	NA	NA	NA	0	NA	NA	75	1	1	1	0	0	1.81	Isoquinoline alkaloid biosynthesis loss in non-target group score 0	0	Isoquinoline alkaloid biosynthesis PML score 0	0	0	0	0	5	5	Isoquinoline alkaloid biosynthesis	NA	NA	100
reference_set	NA	2.3.1.183_group A	target	NA	NA	NA	NA	NA	NA	NA	NA	NA	NA	NA	NA	2.3.1.183	NA	p440	440	NA	NA	NA	0	NA	NA	32	4	1	4	75	0	1.31	Phosphonate and phosphinate metabolism loss in non-target group score 0	0	Phosphonate and phosphinate metabolism PML score 300	300	3	0	3	20	3170	Phosphonate and phosphinate metabolism	NA	NA	25
reference_set	NA	1.2.1.73_group A	target	NA	NA	NA	NA	NA	NA	NA	NA	NA	NA	NA	NA	1.2.1.73	NA	p430	430	NA	NA	NA	0	NA	NA	22	4	2	4	50	0	2.09	Taurine and hypotaurine metabolism loss in non-target group score 0	0	Taurine and hypotaurine metabolism PML score 200	200	2	0	2	20	2120	Taurine and hypotaurine metabolism	NA	NA	50
reference_set	NA	1.14.19.6_group A	target	NA	NA	NA	NA	NA	NA	NA	NA	NA	NA	NA	NA	1.14.19.6	NA	p1040	1040	NA	NA	NA	0	NA	NA	16	2	0	2	100	0	3.31	Biosynthesis of unsaturated fatty acids loss in non-target group score 0	0	Biosynthesis of unsaturated fatty acids PML score 100	100	2	0	2	10	1110	Biosynthesis of unsaturated fatty acids	NA	NA	0
reference_set	NA	2.4.1.245_group A	target	NA	NA	NA	NA	NA	NA	NA	NA	NA	NA	NA	NA	2.4.1.245	NA	p500	500	NA	NA	NA	0	NA	NA	90	13	3	13	76.9	0	1.92	Starch and sucrose metabolism loss in non-target group score 0	0	Starch and sucrose metabolism PML score 900	900	10	0	10	65	9565	Starch and sucrose metabolism	NA	NA	23.1
reference_set	NA	3.6.1.73_group A	target	NA	NA	NA	NA	NA	NA	NA	NA	NA	NA	NA	NA	3.6.1.73	NA	p230	230	NA	NA	NA	0	NA	NA	120	36	15	34	58.3	5.6	1.6	Purine metabolism loss in non-target group score 200	200	Purine metabolism PML score 2100	2100	21	2	19	2180	22130	Purine metabolism	NA	NA	41.7
reference_set	NA	3.1.4.55_group A	target	NA	NA	NA	NA	NA	NA	NA	NA	NA	NA	NA	NA	3.1.4.55	NA	p440	440	NA	NA	NA	0	NA	NA	32	4	1	4	75	0	1.31	Phosphonate and phosphinate metabolism loss in non-target group score 0	0	Phosphonate and phosphinate metabolism PML score 300	300	3	0	3	20	3170	Phosphonate and phosphinate metabolism	NA	NA	25
reference_set	NA	1.14.13.168_group A	target	NA	NA	NA	NA	NA	NA	NA	NA	NA	NA	NA	NA	1.14.13.168	NA	p380	380	NA	NA	NA	0	NA	NA	65	5	0	5	100	0	3.09	Tryptophan metabolism loss in non-target group score 0	0	Tryptophan metabolism PML score 500	500	5	0	5	25	5275	Tryptophan metabolism	NA	NA	0
reference_set	NA	3.5.1.111_group A	target	NA	NA	NA	NA	NA	NA	NA	NA	NA	NA	NA	NA	3.5.1.111	NA	p250	250	NA	NA	NA	0	NA	NA	50	6	3	5	50	16.7	2.74	Alanine, aspartate and glutamate metabolism loss in non-target group score 100	100	Alanine, aspartate and glutamate metabolism PML score 300	300	3	1	2	1030	3130	Alanine, aspartate and glutamate metabolism	NA	NA	50
reference_set	NA	4.1.3.42_group A	target	NA	NA	NA	NA	NA	NA	NA	NA	NA	NA	NA	NA	4.1.3.42	NA	p630	630	NA	NA	NA	0	NA	NA	78	9	3	9	66.7	0	2.06	Glyoxylate and dicarboxylate metabolism loss in non-target group score 0	0	Glyoxylate and dicarboxylate metabolism PML score 500	500	6	0	6	45	5345	Glyoxylate and dicarboxylate metabolism	NA	NA	33.3
reference_set	NA	2.4.1.256_group A	target	NA	NA	NA	NA	NA	NA	NA	NA	NA	NA	NA	NA	2.4.1.256	NA	p510	510	NA	NA	NA	0	NA	NA	38	1	1	0	0	100	1.55	N-Glycan biosynthesis loss in non-target group score 100	100	N-Glycan biosynthesis PML score 0	0	0	1	-1	1005	0	N-Glycan biosynthesis	NA	NA	100
reference_set	NA	4.1.2.53_group A	target	NA	NA	NA	NA	NA	NA	NA	NA	NA	NA	NA	NA	4.1.2.53	NA	p51	51	NA	NA	NA	0	NA	NA	77	10	7	10	30	0	1.94	Fructose and mannose metabolism loss in non-target group score 0	0	Fructose and mannose metabolism PML score 300	300	3	0	3	50	3200	Fructose and mannose metabolism	NA	NA	70
reference_set	NA	2.5.1.129_group A	target	NA	NA	NA	NA	NA	NA	NA	NA	NA	NA	NA	NA	2.5.1.129	NA	p740	740	NA	NA	NA	0	NA	NA	31	9	2	7	77.8	22.2	1.39	Riboflavin metabolism loss in non-target group score 200	200	Riboflavin metabolism PML score 700	700	7	2	5	2045	7295	Riboflavin metabolism	NA	NA	22.2
reference_set	NA	2.7.8.29_group A	target	NA	NA	NA	NA	NA	NA	NA	NA	NA	NA	NA	NA	2.7.8.29	NA	p564	564	NA	NA	NA	0	NA	NA	64	9	7	9	22.2	0	1.41	Glycerophospholipid metabolism loss in non-target group score 0	0	Glycerophospholipid metabolism PML score 200	200	2	0	2	45	2145	Glycerophospholipid metabolism	NA	NA	77.8
reference_set	NA	1.14.11.64_group A	target	NA	NA	NA	NA	NA	NA	NA	NA	NA	NA	NA	NA	1.14.11.64	NA	p310	310	NA	NA	NA	0	NA	NA	78	3	1	3	66.7	0	2.26	Lysine degradation loss in non-target group score 0	0	Lysine degradation PML score 200	200	2	0	2	15	2115	Lysine degradation	NA	NA	33.3
reference_set	NA	2.5.1.90_group A	target	NA	NA	NA	NA	NA	NA	NA	NA	NA	NA	NA	NA	2.5.1.90	NA	p900	900	NA	NA	NA	0	NA	NA	52	9	8	9	11.1	0	1.35	Terpenoid backbone biosynthesis loss in non-target group score 0	0	Terpenoid backbone biosynthesis PML score 100	100	1	0	1	45	1095	Terpenoid backbone biosynthesis	NA	NA	88.9
reference_set	NA	6.3.5.13_group A	target	NA	NA	NA	NA	NA	NA	NA	NA	NA	NA	NA	NA	6.3.5.13	NA	p550	550	NA	NA	NA	0	NA	NA	23	11	10	11	9.1	0	1.39	Peptidoglycan biosynthesis loss in non-target group score 0	0	Peptidoglycan biosynthesis PML score 100	100	1	0	1	55	1105	Peptidoglycan biosynthesis	NA	NA	90.9
reference_set	NA	1.1.1.88_group A	target	NA	NA	NA	NA	NA	NA	NA	NA	NA	NA	NA	NA	1.1.1.88	NA	p900	900	NA	NA	NA	0	NA	NA	52	9	8	9	11.1	0	1.35	Terpenoid backbone biosynthesis loss in non-target group score 0	0	Terpenoid backbone biosynthesis PML score 100	100	1	0	1	45	1095	Terpenoid backbone biosynthesis	NA	NA	88.9
reference_set	NA	1.1.5.13_group A	target	NA	NA	NA	NA	NA	NA	NA	NA	NA	NA	NA	NA	1.1.5.13	NA	p310	310	NA	NA	NA	0	NA	NA	78	3	1	3	66.7	0	2.26	Lysine degradation loss in non-target group score 0	0	Lysine degradation PML score 200	200	2	0	2	15	2115	Lysine degradation	NA	NA	33.3
reference_set	NA	2.8.1.4_group A	target	NA	NA	NA	NA	NA	NA	NA	NA	NA	NA	NA	NA	2.8.1.4	NA	p730	730	NA	NA	NA	0	NA	NA	28	6	4	6	33.3	0	1.25	Thiamine metabolism loss in non-target group score 0	0	Thiamine metabolism PML score 0	0	2	0	2	30	130	Thiamine metabolism	NA	NA	66.7
reference_set	NA	1.1.5.9_group A	target	NA	NA	NA	NA	NA	NA	NA	NA	NA	NA	NA	NA	1.1.5.9	NA	p30	30	NA	NA	NA	0	NA	NA	56	20	14	17	30	15	2.18	Pentose phosphate pathway loss in non-target group score 250	250	Pentose phosphate pathway PML score 500	500	6	3	3	2600	5250	Pentose phosphate pathway	NA	NA	70
reference_set	NA	3.6.1.64_group A	target	NA	NA	NA	NA	NA	NA	NA	NA	NA	NA	NA	NA	3.6.1.64	NA	p230	230	NA	NA	NA	0	NA	NA	120	36	15	34	58.3	5.6	1.6	Purine metabolism loss in non-target group score 200	200	Purine metabolism PML score 2100	2100	21	2	19	2180	22130	Purine metabolism	NA	NA	41.7
reference_set	NA	4.1.1.109_group A	target	NA	NA	NA	NA	NA	NA	NA	NA	NA	NA	NA	NA	4.1.1.109	NA	p360	360	NA	NA	NA	0	NA	NA	72	4	1	4	75	0	3.06	Phenylalanine metabolism loss in non-target group score 0	0	Phenylalanine metabolism PML score 200	200	3	0	3	20	2170	Phenylalanine metabolism	NA	NA	25
reference_set	NA	2.1.1.246_group A	target	NA	NA	NA	NA	NA	NA	NA	NA	NA	NA	NA	NA	2.1.1.246	NA	p680	680	NA	NA	NA	0	NA	NA	109	11	7	11	36.4	0	2.05	Methane metabolism loss in non-target group score 0	0	Methane metabolism PML score 400	400	4	0	4	55	4255	Methane metabolism	NA	NA	63.6
reference_set	NA	1.3.98.1_group A	target	NA	NA	NA	NA	NA	NA	NA	NA	NA	NA	NA	NA	1.3.98.1	NA	p240	240	NA	NA	NA	0	NA	NA	72	26	17	25	34.6	3.8	1.82	Pyrimidine metabolism loss in non-target group score 100	100	Pyrimidine metabolism PML score 900	900	9	1	8	1130	9530	Pyrimidine metabolism	NA	NA	65.4
reference_set	NA	1.1.5.5_group A	target	NA	NA	NA	NA	NA	NA	NA	NA	NA	NA	NA	NA	1.1.5.5	NA	p10	10	NA	NA	NA	0	NA	NA	55	19	11	19	42.1	0	3.84	Glycolysis / Gluconeogenesis loss in non-target group score 0	0	Glycolysis / Gluconeogenesis PML score 700	700	8	0	8	95	7495	Glycolysis / Gluconeogenesis	NA	NA	57.9
reference_set	NA	1.2.1.90_group A	target	NA	NA	NA	NA	NA	NA	NA	NA	NA	NA	NA	NA	1.2.1.90	NA	p10	10	NA	NA	NA	0	NA	NA	55	19	11	19	42.1	0	3.84	Glycolysis / Gluconeogenesis loss in non-target group score 0	0	Glycolysis / Gluconeogenesis PML score 700	700	8	0	8	95	7495	Glycolysis / Gluconeogenesis	NA	NA	57.9
reference_set	NA	1.2.7.11_group A	target	NA	NA	NA	NA	NA	NA	NA	NA	NA	NA	NA	NA	1.2.7.11	NA	p10	10	NA	NA	NA	0	NA	NA	55	19	11	19	42.1	0	3.84	Glycolysis / Gluconeogenesis loss in non-target group score 0	0	Glycolysis / Gluconeogenesis PML score 700	700	8	0	8	95	7495	Glycolysis / Gluconeogenesis	NA	NA	57.9
reference_set	NA	2.7.1.199_group A	target	NA	NA	NA	NA	NA	NA	NA	NA	NA	NA	NA	NA	2.7.1.199	NA	p10	10	NA	NA	NA	0	NA	NA	55	19	11	19	42.1	0	3.84	Glycolysis / Gluconeogenesis loss in non-target group score 0	0	Glycolysis / Gluconeogenesis PML score 700	700	8	0	8	95	7495	Glycolysis / Gluconeogenesis	NA	NA	57.9
reference_set	NA	3.1.3.13_group A	target	NA	NA	NA	NA	NA	NA	NA	NA	NA	NA	NA	NA	3.1.3.13	NA	p10	10	NA	NA	NA	0	NA	NA	55	19	11	19	42.1	0	3.84	Glycolysis / Gluconeogenesis loss in non-target group score 0	0	Glycolysis / Gluconeogenesis PML score 700	700	8	0	8	95	7495	Glycolysis / Gluconeogenesis	NA	NA	57.9
reference_set	NA	5.4.2.11_group A	target	NA	NA	NA	NA	NA	NA	NA	NA	NA	NA	NA	NA	5.4.2.11	NA	p10	10	NA	NA	NA	0	NA	NA	55	19	11	19	42.1	0	3.84	Glycolysis / Gluconeogenesis loss in non-target group score 0	0	Glycolysis / Gluconeogenesis PML score 700	700	8	0	8	95	7495	Glycolysis / Gluconeogenesis	NA	NA	57.9
reference_set	NA	5.4.2.12_group A	target	NA	NA	NA	NA	NA	NA	NA	NA	NA	NA	NA	NA	5.4.2.12	NA	p10	10	NA	NA	NA	0	NA	NA	55	19	11	19	42.1	0	3.84	Glycolysis / Gluconeogenesis loss in non-target group score 0	0	Glycolysis / Gluconeogenesis PML score 700	700	8	0	8	95	7495	Glycolysis / Gluconeogenesis	NA	NA	57.9
reference_set	NA	1.2.7.11_group A	target	NA	NA	NA	NA	NA	NA	NA	NA	NA	NA	NA	NA	1.2.7.11	NA	p20	20	NA	NA	NA	0	NA	NA	27	2	1	2	50	0	3.37	Citrate cycle (TCA cycle) loss in non-target group score 0	0	Citrate cycle (TCA cycle) PML score 100	100	1	0	1	10	1060	Citrate cycle (TCA cycle)	NA	NA	50
reference_set	NA	2.8.3.18_group A	target	NA	NA	NA	NA	NA	NA	NA	NA	NA	NA	NA	NA	2.8.3.18	NA	p20	20	NA	NA	NA	0	NA	NA	27	2	1	2	50	0	3.37	Citrate cycle (TCA cycle) loss in non-target group score 0	0	Citrate cycle (TCA cycle) PML score 100	100	1	0	1	10	1060	Citrate cycle (TCA cycle)	NA	NA	50
reference_set	NA	1.1.1.343_group A	target	NA	NA	NA	NA	NA	NA	NA	NA	NA	NA	NA	NA	1.1.1.343	NA	p30	30	NA	NA	NA	0	NA	NA	56	20	14	17	30	15	2.18	Pentose phosphate pathway loss in non-target group score 250	250	Pentose phosphate pathway PML score 500	500	6	3	3	2600	5250	Pentose phosphate pathway	NA	NA	70
reference_set	NA	1.1.1.359_group A	target	NA	NA	NA	NA	NA	NA	NA	NA	NA	NA	NA	NA	1.1.1.359	NA	p30	30	NA	NA	NA	0	NA	NA	56	20	14	17	30	15	2.18	Pentose phosphate pathway loss in non-target group score 250	250	Pentose phosphate pathway PML score 500	500	6	3	3	2600	5250	Pentose phosphate pathway	NA	NA	70
reference_set	NA	1.1.1.360_group A	target	NA	NA	NA	NA	NA	NA	NA	NA	NA	NA	NA	NA	1.1.1.360	NA	p30	30	NA	NA	NA	0	NA	NA	56	20	14	17	30	15	2.18	Pentose phosphate pathway loss in non-target group score 250	250	Pentose phosphate pathway PML score 500	500	6	3	3	2600	5250	Pentose phosphate pathway	NA	NA	70
reference_set	NA	1.1.1.363_group A	target	NA	NA	NA	NA	NA	NA	NA	NA	NA	NA	NA	NA	1.1.1.363	NA	p30	30	NA	NA	NA	0	NA	NA	56	20	14	17	30	15	2.18	Pentose phosphate pathway loss in non-target group score 250	250	Pentose phosphate pathway PML score 500	500	6	3	3	2600	5250	Pentose phosphate pathway	NA	NA	70
reference_set	NA	1.1.1.388_group A	target	NA	NA	NA	NA	NA	NA	NA	NA	NA	NA	NA	NA	1.1.1.388	NA	p30	30	NA	NA	NA	0	NA	NA	56	20	14	17	30	15	2.18	Pentose phosphate pathway loss in non-target group score 250	250	Pentose phosphate pathway PML score 500	500	6	3	3	2600	5250	Pentose phosphate pathway	NA	NA	70
reference_set	NA	1.2.1.90_group A	target	NA	NA	NA	NA	NA	NA	NA	NA	NA	NA	NA	NA	1.2.1.90	NA	p30	30	NA	NA	NA	0	NA	NA	56	20	14	17	30	15	2.18	Pentose phosphate pathway loss in non-target group score 250	250	Pentose phosphate pathway PML score 500	500	6	3	3	2600	5250	Pentose phosphate pathway	NA	NA	70
reference_set	NA	2.7.1.178_group A	target	NA	NA	NA	NA	NA	NA	NA	NA	NA	NA	NA	NA	2.7.1.178	NA	p30	30	NA	NA	NA	0	NA	NA	56	20	14	17	30	15	2.18	Pentose phosphate pathway loss in non-target group score 250	250	Pentose phosphate pathway PML score 500	500	6	3	3	2600	5250	Pentose phosphate pathway	NA	NA	70
reference_set	NA	2.7.1.203_group A	target	NA	NA	NA	NA	NA	NA	NA	NA	NA	NA	NA	NA	2.7.1.203	NA	p30	30	NA	NA	NA	0	NA	NA	56	20	14	17	30	15	2.18	Pentose phosphate pathway loss in non-target group score 250	250	Pentose phosphate pathway PML score 500	500	6	3	3	2600	5250	Pentose phosphate pathway	NA	NA	70
reference_set	NA	4.1.2.55_group A	target	NA	NA	NA	NA	NA	NA	NA	NA	NA	NA	NA	NA	4.1.2.55	NA	p30	30	NA	NA	NA	0	NA	NA	56	20	14	17	30	15	2.18	Pentose phosphate pathway loss in non-target group score 250	250	Pentose phosphate pathway PML score 500	500	6	3	3	2600	5250	Pentose phosphate pathway	NA	NA	70
reference_set	NA	4.2.1.140_group A	target	NA	NA	NA	NA	NA	NA	NA	NA	NA	NA	NA	NA	4.2.1.140	NA	p30	30	NA	NA	NA	0	NA	NA	56	20	14	17	30	15	2.18	Pentose phosphate pathway loss in non-target group score 250	250	Pentose phosphate pathway PML score 500	500	6	3	3	2600	5250	Pentose phosphate pathway	NA	NA	70
reference_set	NA	4.3.1.29_group A	target	NA	NA	NA	NA	NA	NA	NA	NA	NA	NA	NA	NA	4.3.1.29	NA	p30	30	NA	NA	NA	0	NA	NA	56	20	14	17	30	15	2.18	Pentose phosphate pathway loss in non-target group score 250	250	Pentose phosphate pathway PML score 500	500	6	3	3	2600	5250	Pentose phosphate pathway	NA	NA	70
reference_set	NA	1.1.1.287_group A	target	NA	NA	NA	NA	NA	NA	NA	NA	NA	NA	NA	NA	1.1.1.287	NA	p40	40	NA	NA	NA	0	NA	NA	79	11	2	11	81.8	0	2.13	Pentose and glucuronate interconversions loss in non-target group score 0	0	Pentose and glucuronate interconversions PML score 900	900	9	0	9	55	9505	Pentose and glucuronate interconversions	NA	NA	18.2
reference_set	NA	1.1.1.307_group A	target	NA	NA	NA	NA	NA	NA	NA	NA	NA	NA	NA	NA	1.1.1.307	NA	p40	40	NA	NA	NA	0	NA	NA	79	11	2	11	81.8	0	2.13	Pentose and glucuronate interconversions loss in non-target group score 0	0	Pentose and glucuronate interconversions PML score 900	900	9	0	9	55	9505	Pentose and glucuronate interconversions	NA	NA	18.2
reference_set	NA	1.1.1.372_group A	target	NA	NA	NA	NA	NA	NA	NA	NA	NA	NA	NA	NA	1.1.1.372	NA	p40	40	NA	NA	NA	0	NA	NA	79	11	2	11	81.8	0	2.13	Pentose and glucuronate interconversions loss in non-target group score 0	0	Pentose and glucuronate interconversions PML score 900	900	9	0	9	55	9505	Pentose and glucuronate interconversions	NA	NA	18.2
reference_set	NA	1.1.1.380_group A	target	NA	NA	NA	NA	NA	NA	NA	NA	NA	NA	NA	NA	1.1.1.380	NA	p40	40	NA	NA	NA	0	NA	NA	79	11	2	11	81.8	0	2.13	Pentose and glucuronate interconversions loss in non-target group score 0	0	Pentose and glucuronate interconversions PML score 900	900	9	0	9	55	9505	Pentose and glucuronate interconversions	NA	NA	18.2
reference_set	NA	1.1.1.405_group A	target	NA	NA	NA	NA	NA	NA	NA	NA	NA	NA	NA	NA	1.1.1.405	NA	p40	40	NA	NA	NA	0	NA	NA	79	11	2	11	81.8	0	2.13	Pentose and glucuronate interconversions loss in non-target group score 0	0	Pentose and glucuronate interconversions PML score 900	900	9	0	9	55	9505	Pentose and glucuronate interconversions	NA	NA	18.2
reference_set	NA	1.1.1.424_group A	target	NA	NA	NA	NA	NA	NA	NA	NA	NA	NA	NA	NA	1.1.1.424	NA	p40	40	NA	NA	NA	0	NA	NA	79	11	2	11	81.8	0	2.13	Pentose and glucuronate interconversions loss in non-target group score 0	0	Pentose and glucuronate interconversions PML score 900	900	9	0	9	55	9505	Pentose and glucuronate interconversions	NA	NA	18.2
reference_set	NA	3.1.1.110_group A	target	NA	NA	NA	NA	NA	NA	NA	NA	NA	NA	NA	NA	3.1.1.110	NA	p40	40	NA	NA	NA	0	NA	NA	79	11	2	11	81.8	0	2.13	Pentose and glucuronate interconversions loss in non-target group score 0	0	Pentose and glucuronate interconversions PML score 900	900	9	0	9	55	9505	Pentose and glucuronate interconversions	NA	NA	18.2
reference_set	NA	4.1.2.54_group A	target	NA	NA	NA	NA	NA	NA	NA	NA	NA	NA	NA	NA	4.1.2.54	NA	p40	40	NA	NA	NA	0	NA	NA	79	11	2	11	81.8	0	2.13	Pentose and glucuronate interconversions loss in non-target group score 0	0	Pentose and glucuronate interconversions PML score 900	900	9	0	9	55	9505	Pentose and glucuronate interconversions	NA	NA	18.2
reference_set	NA	4.2.1.141_group A	target	NA	NA	NA	NA	NA	NA	NA	NA	NA	NA	NA	NA	4.2.1.141	NA	p40	40	NA	NA	NA	0	NA	NA	79	11	2	11	81.8	0	2.13	Pentose and glucuronate interconversions loss in non-target group score 0	0	Pentose and glucuronate interconversions PML score 900	900	9	0	9	55	9505	Pentose and glucuronate interconversions	NA	NA	18.2
reference_set	NA	4.2.1.146_group A	target	NA	NA	NA	NA	NA	NA	NA	NA	NA	NA	NA	NA	4.2.1.146	NA	p40	40	NA	NA	NA	0	NA	NA	79	11	2	11	81.8	0	2.13	Pentose and glucuronate interconversions loss in non-target group score 0	0	Pentose and glucuronate interconversions PML score 900	900	9	0	9	55	9505	Pentose and glucuronate interconversions	NA	NA	18.2
reference_set	NA	5.1.2.7_group A	target	NA	NA	NA	NA	NA	NA	NA	NA	NA	NA	NA	NA	5.1.2.7	NA	p40	40	NA	NA	NA	0	NA	NA	79	11	2	11	81.8	0	2.13	Pentose and glucuronate interconversions loss in non-target group score 0	0	Pentose and glucuronate interconversions PML score 900	900	9	0	9	55	9505	Pentose and glucuronate interconversions	NA	NA	18.2
reference_set	NA	1.1.1.377_group A	target	NA	NA	NA	NA	NA	NA	NA	NA	NA	NA	NA	NA	1.1.1.377	NA	p51	51	NA	NA	NA	0	NA	NA	77	10	7	10	30	0	1.94	Fructose and mannose metabolism loss in non-target group score 0	0	Fructose and mannose metabolism PML score 300	300	3	0	3	50	3200	Fructose and mannose metabolism	NA	NA	70
reference_set	NA	1.1.1.378_group A	target	NA	NA	NA	NA	NA	NA	NA	NA	NA	NA	NA	NA	1.1.1.378	NA	p51	51	NA	NA	NA	0	NA	NA	77	10	7	10	30	0	1.94	Fructose and mannose metabolism loss in non-target group score 0	0	Fructose and mannose metabolism PML score 300	300	3	0	3	50	3200	Fructose and mannose metabolism	NA	NA	70
reference_set	NA	1.1.1.401_group A	target	NA	NA	NA	NA	NA	NA	NA	NA	NA	NA	NA	NA	1.1.1.401	NA	p51	51	NA	NA	NA	0	NA	NA	77	10	7	10	30	0	1.94	Fructose and mannose metabolism loss in non-target group score 0	0	Fructose and mannose metabolism PML score 300	300	3	0	3	50	3200	Fructose and mannose metabolism	NA	NA	70
reference_set	NA	2.7.1.191_group A	target	NA	NA	NA	NA	NA	NA	NA	NA	NA	NA	NA	NA	2.7.1.191	NA	p51	51	NA	NA	NA	0	NA	NA	77	10	7	10	30	0	1.94	Fructose and mannose metabolism loss in non-target group score 0	0	Fructose and mannose metabolism PML score 300	300	3	0	3	50	3200	Fructose and mannose metabolism	NA	NA	70
reference_set	NA	2.7.1.197_group A	target	NA	NA	NA	NA	NA	NA	NA	NA	NA	NA	NA	NA	2.7.1.197	NA	p51	51	NA	NA	NA	0	NA	NA	77	10	7	10	30	0	1.94	Fructose and mannose metabolism loss in non-target group score 0	0	Fructose and mannose metabolism PML score 300	300	3	0	3	50	3200	Fructose and mannose metabolism	NA	NA	70
reference_set	NA	2.7.1.198_group A	target	NA	NA	NA	NA	NA	NA	NA	NA	NA	NA	NA	NA	2.7.1.198	NA	p51	51	NA	NA	NA	0	NA	NA	77	10	7	10	30	0	1.94	Fructose and mannose metabolism loss in non-target group score 0	0	Fructose and mannose metabolism PML score 300	300	3	0	3	50	3200	Fructose and mannose metabolism	NA	NA	70
reference_set	NA	2.7.1.202_group A	target	NA	NA	NA	NA	NA	NA	NA	NA	NA	NA	NA	NA	2.7.1.202	NA	p51	51	NA	NA	NA	0	NA	NA	77	10	7	10	30	0	1.94	Fructose and mannose metabolism loss in non-target group score 0	0	Fructose and mannose metabolism PML score 300	300	3	0	3	50	3200	Fructose and mannose metabolism	NA	NA	70
reference_set	NA	3.7.1.26_group A	target	NA	NA	NA	NA	NA	NA	NA	NA	NA	NA	NA	NA	3.7.1.26	NA	p51	51	NA	NA	NA	0	NA	NA	77	10	7	10	30	0	1.94	Fructose and mannose metabolism loss in non-target group score 0	0	Fructose and mannose metabolism PML score 300	300	3	0	3	50	3200	Fructose and mannose metabolism	NA	NA	70
reference_set	NA	5.1.3.37_group A	target	NA	NA	NA	NA	NA	NA	NA	NA	NA	NA	NA	NA	5.1.3.37	NA	p51	51	NA	NA	NA	0	NA	NA	77	10	7	10	30	0	1.94	Fructose and mannose metabolism loss in non-target group score 0	0	Fructose and mannose metabolism PML score 300	300	3	0	3	50	3200	Fructose and mannose metabolism	NA	NA	70
reference_set	NA	1.1.1.359_group A	target	NA	NA	NA	NA	NA	NA	NA	NA	NA	NA	NA	NA	1.1.1.359	NA	p52	52	NA	NA	NA	0	NA	NA	49	10	3	10	70	0	2.39	Galactose metabolism loss in non-target group score 0	0	Galactose metabolism PML score 600	600	7	0	7	50	6400	Galactose metabolism	NA	NA	30
reference_set	NA	1.1.1.360_group A	target	NA	NA	NA	NA	NA	NA	NA	NA	NA	NA	NA	NA	1.1.1.360	NA	p52	52	NA	NA	NA	0	NA	NA	49	10	3	10	70	0	2.39	Galactose metabolism loss in non-target group score 0	0	Galactose metabolism PML score 600	600	7	0	7	50	6400	Galactose metabolism	NA	NA	30
reference_set	NA	2.7.1.178_group A	target	NA	NA	NA	NA	NA	NA	NA	NA	NA	NA	NA	NA	2.7.1.178	NA	p52	52	NA	NA	NA	0	NA	NA	49	10	3	10	70	0	2.39	Galactose metabolism loss in non-target group score 0	0	Galactose metabolism PML score 600	600	7	0	7	50	6400	Galactose metabolism	NA	NA	30
reference_set	NA	2.7.1.200_group A	target	NA	NA	NA	NA	NA	NA	NA	NA	NA	NA	NA	NA	2.7.1.200	NA	p52	52	NA	NA	NA	0	NA	NA	49	10	3	10	70	0	2.39	Galactose metabolism loss in non-target group score 0	0	Galactose metabolism PML score 600	600	7	0	7	50	6400	Galactose metabolism	NA	NA	30
reference_set	NA	2.7.1.207_group A	target	NA	NA	NA	NA	NA	NA	NA	NA	NA	NA	NA	NA	2.7.1.207	NA	p52	52	NA	NA	NA	0	NA	NA	49	10	3	10	70	0	2.39	Galactose metabolism loss in non-target group score 0	0	Galactose metabolism PML score 600	600	7	0	7	50	6400	Galactose metabolism	NA	NA	30
reference_set	NA	4.1.2.55_group A	target	NA	NA	NA	NA	NA	NA	NA	NA	NA	NA	NA	NA	4.1.2.55	NA	p52	52	NA	NA	NA	0	NA	NA	49	10	3	10	70	0	2.39	Galactose metabolism loss in non-target group score 0	0	Galactose metabolism PML score 600	600	7	0	7	50	6400	Galactose metabolism	NA	NA	30
reference_set	NA	4.2.1.140_group A	target	NA	NA	NA	NA	NA	NA	NA	NA	NA	NA	NA	NA	4.2.1.140	NA	p52	52	NA	NA	NA	0	NA	NA	49	10	3	10	70	0	2.39	Galactose metabolism loss in non-target group score 0	0	Galactose metabolism PML score 600	600	7	0	7	50	6400	Galactose metabolism	NA	NA	30
reference_set	NA	5.1.3.40_group A	target	NA	NA	NA	NA	NA	NA	NA	NA	NA	NA	NA	NA	5.1.3.40	NA	p52	52	NA	NA	NA	0	NA	NA	49	10	3	10	70	0	2.39	Galactose metabolism loss in non-target group score 0	0	Galactose metabolism PML score 600	600	7	0	7	50	6400	Galactose metabolism	NA	NA	30
reference_set	NA	1.1.1.414_group A	target	NA	NA	NA	NA	NA	NA	NA	NA	NA	NA	NA	NA	1.1.1.414	NA	p53	53	NA	NA	NA	0	NA	NA	59	5	0	5	100	0	2.24	Ascorbate and aldarate metabolism loss in non-target group score 0	0	Ascorbate and aldarate metabolism PML score 400	400	5	0	5	25	4275	Ascorbate and aldarate metabolism	NA	NA	0
reference_set	NA	1.1.1.427_group A	target	NA	NA	NA	NA	NA	NA	NA	NA	NA	NA	NA	NA	1.1.1.427	NA	p53	53	NA	NA	NA	0	NA	NA	59	5	0	5	100	0	2.24	Ascorbate and aldarate metabolism loss in non-target group score 0	0	Ascorbate and aldarate metabolism PML score 400	400	5	0	5	25	4275	Ascorbate and aldarate metabolism	NA	NA	0
reference_set	NA	2.7.1.194_group A	target	NA	NA	NA	NA	NA	NA	NA	NA	NA	NA	NA	NA	2.7.1.194	NA	p53	53	NA	NA	NA	0	NA	NA	59	5	0	5	100	0	2.24	Ascorbate and aldarate metabolism loss in non-target group score 0	0	Ascorbate and aldarate metabolism PML score 400	400	5	0	5	25	4275	Ascorbate and aldarate metabolism	NA	NA	0
reference_set	NA	3.1.3.93_group A	target	NA	NA	NA	NA	NA	NA	NA	NA	NA	NA	NA	NA	3.1.3.93	NA	p53	53	NA	NA	NA	0	NA	NA	59	5	0	5	100	0	2.24	Ascorbate and aldarate metabolism loss in non-target group score 0	0	Ascorbate and aldarate metabolism PML score 400	400	5	0	5	25	4275	Ascorbate and aldarate metabolism	NA	NA	0
reference_set	NA	4.2.1.141_group A	target	NA	NA	NA	NA	NA	NA	NA	NA	NA	NA	NA	NA	4.2.1.141	NA	p53	53	NA	NA	NA	0	NA	NA	59	5	0	5	100	0	2.24	Ascorbate and aldarate metabolism loss in non-target group score 0	0	Ascorbate and aldarate metabolism PML score 400	400	5	0	5	25	4275	Ascorbate and aldarate metabolism	NA	NA	0
reference_set	NA	4.2.1.176_group A	target	NA	NA	NA	NA	NA	NA	NA	NA	NA	NA	NA	NA	4.2.1.176	NA	p53	53	NA	NA	NA	0	NA	NA	59	5	0	5	100	0	2.24	Ascorbate and aldarate metabolism loss in non-target group score 0	0	Ascorbate and aldarate metabolism PML score 400	400	5	0	5	25	4275	Ascorbate and aldarate metabolism	NA	NA	0
reference_set	NA	5.4.1.4_group A	target	NA	NA	NA	NA	NA	NA	NA	NA	NA	NA	NA	NA	5.4.1.4	NA	p53	53	NA	NA	NA	0	NA	NA	59	5	0	5	100	0	2.24	Ascorbate and aldarate metabolism loss in non-target group score 0	0	Ascorbate and aldarate metabolism PML score 400	400	5	0	5	25	4275	Ascorbate and aldarate metabolism	NA	NA	0
reference_set	NA	5.5.1.27_group A	target	NA	NA	NA	NA	NA	NA	NA	NA	NA	NA	NA	NA	5.5.1.27	NA	p53	53	NA	NA	NA	0	NA	NA	59	5	0	5	100	0	2.24	Ascorbate and aldarate metabolism loss in non-target group score 0	0	Ascorbate and aldarate metabolism PML score 400	400	5	0	5	25	4275	Ascorbate and aldarate metabolism	NA	NA	0
reference_set	NA	1.3.1.104_group A	target	NA	NA	NA	NA	NA	NA	NA	NA	NA	NA	NA	NA	1.3.1.104	NA	p61	61	NA	NA	NA	0	NA	NA	18	3	1	3	66.7	0	1.72	Fatty acid biosynthesis loss in non-target group score 0	0	Fatty acid biosynthesis PML score 200	200	2	0	2	15	2115	Fatty acid biosynthesis	NA	NA	33.3
reference_set	NA	1.2.99.3_group A	target	NA	NA	NA	NA	NA	NA	NA	NA	NA	NA	NA	NA	1.2.99.3	NA	p71	71	NA	NA	NA	0	NA	NA	32	5	1	5	80	0	4.44	Fatty acid metabolism loss in non-target group score 0	0	Fatty acid metabolism PML score 400	400	4	0	4	25	4225	Fatty acid metabolism	NA	NA	20
reference_set	NA	1.3.8.7_group A	target	NA	NA	NA	NA	NA	NA	NA	NA	NA	NA	NA	NA	1.3.8.7	NA	p71	71	NA	NA	NA	0	NA	NA	32	5	1	5	80	0	4.44	Fatty acid metabolism loss in non-target group score 0	0	Fatty acid metabolism PML score 400	400	4	0	4	25	4225	Fatty acid metabolism	NA	NA	20
reference_set	NA	1.3.8.9_group A	target	NA	NA	NA	NA	NA	NA	NA	NA	NA	NA	NA	NA	1.3.8.9	NA	p71	71	NA	NA	NA	0	NA	NA	32	5	1	5	80	0	4.44	Fatty acid metabolism loss in non-target group score 0	0	Fatty acid metabolism PML score 400	400	4	0	4	25	4225	Fatty acid metabolism	NA	NA	20
reference_set	NA	1.10.2.2_group A	target	NA	NA	NA	NA	NA	NA	NA	NA	NA	NA	NA	NA	1.10.2.2	NA	p190	190	NA	NA	NA	0	NA	NA	20	4	1	4	75	0	1.7	Oxidative phosphorylation loss in non-target group score 0	0	Oxidative phosphorylation PML score 300	300	3	0	3	20	3170	Oxidative phosphorylation	NA	NA	25
reference_set	NA	1.6.5.3_group A	target	NA	NA	NA	NA	NA	NA	NA	NA	NA	NA	NA	NA	1.6.5.3	NA	p190	190	NA	NA	NA	0	NA	NA	20	4	1	4	75	0	1.7	Oxidative phosphorylation loss in non-target group score 0	0	Oxidative phosphorylation PML score 300	300	3	0	3	20	3170	Oxidative phosphorylation	NA	NA	25
reference_set	NA	1.6.5.9_group A	target	NA	NA	NA	NA	NA	NA	NA	NA	NA	NA	NA	NA	1.6.5.9	NA	p190	190	NA	NA	NA	0	NA	NA	20	4	1	4	75	0	1.7	Oxidative phosphorylation loss in non-target group score 0	0	Oxidative phosphorylation PML score 300	300	3	0	3	20	3170	Oxidative phosphorylation	NA	NA	25
reference_set	NA	1.6.99.3_group A	target	NA	NA	NA	NA	NA	NA	NA	NA	NA	NA	NA	NA	1.6.99.3	NA	p190	190	NA	NA	NA	0	NA	NA	20	4	1	4	75	0	1.7	Oxidative phosphorylation loss in non-target group score 0	0	Oxidative phosphorylation PML score 300	300	3	0	3	20	3170	Oxidative phosphorylation	NA	NA	25
reference_set	NA	1.6.99.5_group A	target	NA	NA	NA	NA	NA	NA	NA	NA	NA	NA	NA	NA	1.6.99.5	NA	p190	190	NA	NA	NA	0	NA	NA	20	4	1	4	75	0	1.7	Oxidative phosphorylation loss in non-target group score 0	0	Oxidative phosphorylation PML score 300	300	3	0	3	20	3170	Oxidative phosphorylation	NA	NA	25
reference_set	NA	1.9.3.1_group A	target	NA	NA	NA	NA	NA	NA	NA	NA	NA	NA	NA	NA	1.9.3.1	NA	p190	190	NA	NA	NA	0	NA	NA	20	4	1	4	75	0	1.7	Oxidative phosphorylation loss in non-target group score 0	0	Oxidative phosphorylation PML score 300	300	3	0	3	20	3170	Oxidative phosphorylation	NA	NA	25
reference_set	NA	2.7.4.34_group A	target	NA	NA	NA	NA	NA	NA	NA	NA	NA	NA	NA	NA	2.7.4.34	NA	p190	190	NA	NA	NA	0	NA	NA	20	4	1	4	75	0	1.7	Oxidative phosphorylation loss in non-target group score 0	0	Oxidative phosphorylation PML score 300	300	3	0	3	20	3170	Oxidative phosphorylation	NA	NA	25
reference_set	NA	3.6.3.10_group A	target	NA	NA	NA	NA	NA	NA	NA	NA	NA	NA	NA	NA	3.6.3.10	NA	p190	190	NA	NA	NA	0	NA	NA	20	4	1	4	75	0	1.7	Oxidative phosphorylation loss in non-target group score 0	0	Oxidative phosphorylation PML score 300	300	3	0	3	20	3170	Oxidative phosphorylation	NA	NA	25
reference_set	NA	3.6.3.6_group A	target	NA	NA	NA	NA	NA	NA	NA	NA	NA	NA	NA	NA	3.6.3.6	NA	p190	190	NA	NA	NA	0	NA	NA	20	4	1	4	75	0	1.7	Oxidative phosphorylation loss in non-target group score 0	0	Oxidative phosphorylation PML score 300	300	3	0	3	20	3170	Oxidative phosphorylation	NA	NA	25
reference_set	NA	1.10.9.1_group A	target	NA	NA	NA	NA	NA	NA	NA	NA	NA	NA	NA	NA	1.10.9.1	NA	p195	195	NA	NA	NA	0	NA	NA	5	1	1	1	0	0	1.6	Photosynthesis loss in non-target group score 0	0	Photosynthesis PML score 0	0	0	0	0	5	5	Photosynthesis	NA	NA	100
reference_set	NA	1.14.14.47_group A	target	NA	NA	NA	NA	NA	NA	NA	NA	NA	NA	NA	NA	1.14.14.47	NA	p220	220	NA	NA	NA	0	NA	NA	33	6	1	6	83.3	0	2.97	Arginine biosynthesis loss in non-target group score 0	0	Arginine biosynthesis PML score 500	500	5	0	5	30	5280	Arginine biosynthesis	NA	NA	16.7
reference_set	NA	1.2.1.106_group A	target	NA	NA	NA	NA	NA	NA	NA	NA	NA	NA	NA	NA	1.2.1.106	NA	p220	220	NA	NA	NA	0	NA	NA	33	6	1	6	83.3	0	2.97	Arginine biosynthesis loss in non-target group score 0	0	Arginine biosynthesis PML score 500	500	5	0	5	30	5280	Arginine biosynthesis	NA	NA	16.7
reference_set	NA	2.6.1.124_group A	target	NA	NA	NA	NA	NA	NA	NA	NA	NA	NA	NA	NA	2.6.1.124	NA	p220	220	NA	NA	NA	0	NA	NA	33	6	1	6	83.3	0	2.97	Arginine biosynthesis loss in non-target group score 0	0	Arginine biosynthesis PML score 500	500	5	0	5	30	5280	Arginine biosynthesis	NA	NA	16.7
reference_set	NA	2.7.2.19_group A	target	NA	NA	NA	NA	NA	NA	NA	NA	NA	NA	NA	NA	2.7.2.19	NA	p220	220	NA	NA	NA	0	NA	NA	33	6	1	6	83.3	0	2.97	Arginine biosynthesis loss in non-target group score 0	0	Arginine biosynthesis PML score 500	500	5	0	5	30	5280	Arginine biosynthesis	NA	NA	16.7
reference_set	NA	3.5.1.132_group A	target	NA	NA	NA	NA	NA	NA	NA	NA	NA	NA	NA	NA	3.5.1.132	NA	p220	220	NA	NA	NA	0	NA	NA	33	6	1	6	83.3	0	2.97	Arginine biosynthesis loss in non-target group score 0	0	Arginine biosynthesis PML score 500	500	5	0	5	30	5280	Arginine biosynthesis	NA	NA	16.7
reference_set	NA	6.3.2.60_group A	target	NA	NA	NA	NA	NA	NA	NA	NA	NA	NA	NA	NA	6.3.2.60	NA	p220	220	NA	NA	NA	0	NA	NA	33	6	1	6	83.3	0	2.97	Arginine biosynthesis loss in non-target group score 0	0	Arginine biosynthesis PML score 500	500	5	0	5	30	5280	Arginine biosynthesis	NA	NA	16.7
reference_set	NA	1.1.1.350_group A	target	NA	NA	NA	NA	NA	NA	NA	NA	NA	NA	NA	NA	1.1.1.350	NA	p230	230	NA	NA	NA	0	NA	NA	120	36	15	34	58.3	5.6	1.6	Purine metabolism loss in non-target group score 200	200	Purine metabolism PML score 2100	2100	21	2	19	2180	22130	Purine metabolism	NA	NA	41.7
reference_set	NA	1.1.98.6_group A	target	NA	NA	NA	NA	NA	NA	NA	NA	NA	NA	NA	NA	1.1.98.6	NA	p230	230	NA	NA	NA	0	NA	NA	120	36	15	34	58.3	5.6	1.6	Purine metabolism loss in non-target group score 200	200	Purine metabolism PML score 2100	2100	21	2	19	2180	22130	Purine metabolism	NA	NA	41.7
reference_set	NA	2.1.3.16_group A	target	NA	NA	NA	NA	NA	NA	NA	NA	NA	NA	NA	NA	2.1.3.16	NA	p230	230	NA	NA	NA	0	NA	NA	120	36	15	34	58.3	5.6	1.6	Purine metabolism loss in non-target group score 200	200	Purine metabolism PML score 2100	2100	21	2	19	2180	22130	Purine metabolism	NA	NA	41.7
reference_set	NA	2.6.1.112_group A	target	NA	NA	NA	NA	NA	NA	NA	NA	NA	NA	NA	NA	2.6.1.112	NA	p230	230	NA	NA	NA	0	NA	NA	120	36	15	34	58.3	5.6	1.6	Purine metabolism loss in non-target group score 200	200	Purine metabolism PML score 2100	2100	21	2	19	2180	22130	Purine metabolism	NA	NA	41.7
reference_set	NA	3.1.3.89_group A	target	NA	NA	NA	NA	NA	NA	NA	NA	NA	NA	NA	NA	3.1.3.89	NA	p230	230	NA	NA	NA	0	NA	NA	120	36	15	34	58.3	5.6	1.6	Purine metabolism loss in non-target group score 200	200	Purine metabolism PML score 2100	2100	21	2	19	2180	22130	Purine metabolism	NA	NA	41.7
reference_set	NA	3.1.3.99_group A	target	NA	NA	NA	NA	NA	NA	NA	NA	NA	NA	NA	NA	3.1.3.99	NA	p230	230	NA	NA	NA	0	NA	NA	120	36	15	34	58.3	5.6	1.6	Purine metabolism loss in non-target group score 200	200	Purine metabolism PML score 2100	2100	21	2	19	2180	22130	Purine metabolism	NA	NA	41.7
reference_set	NA	3.5.1.116_group A	target	NA	NA	NA	NA	NA	NA	NA	NA	NA	NA	NA	NA	3.5.1.116	NA	p230	230	NA	NA	NA	0	NA	NA	120	36	15	34	58.3	5.6	1.6	Purine metabolism loss in non-target group score 200	200	Purine metabolism PML score 2100	2100	21	2	19	2180	22130	Purine metabolism	NA	NA	41.7
reference_set	NA	3.5.1.126_group A	target	NA	NA	NA	NA	NA	NA	NA	NA	NA	NA	NA	NA	3.5.1.126	NA	p230	230	NA	NA	NA	0	NA	NA	120	36	15	34	58.3	5.6	1.6	Purine metabolism loss in non-target group score 200	200	Purine metabolism PML score 2100	2100	21	2	19	2180	22130	Purine metabolism	NA	NA	41.7
reference_set	NA	3.6.1.15_group A	target	NA	NA	NA	NA	NA	NA	NA	NA	NA	NA	NA	NA	3.6.1.15	NA	p230	230	NA	NA	NA	0	NA	NA	120	36	15	34	58.3	5.6	1.6	Purine metabolism loss in non-target group score 200	200	Purine metabolism PML score 2100	2100	21	2	19	2180	22130	Purine metabolism	NA	NA	41.7
reference_set	NA	3.6.1.19_group A	target	NA	NA	NA	NA	NA	NA	NA	NA	NA	NA	NA	NA	3.6.1.19	NA	p230	230	NA	NA	NA	0	NA	NA	120	36	15	34	58.3	5.6	1.6	Purine metabolism loss in non-target group score 200	200	Purine metabolism PML score 2100	2100	21	2	19	2180	22130	Purine metabolism	NA	NA	41.7
reference_set	NA	3.6.1.3_group A	target	NA	NA	NA	NA	NA	NA	NA	NA	NA	NA	NA	NA	3.6.1.3	NA	p230	230	NA	NA	NA	0	NA	NA	120	36	15	34	58.3	5.6	1.6	Purine metabolism loss in non-target group score 200	200	Purine metabolism PML score 2100	2100	21	2	19	2180	22130	Purine metabolism	NA	NA	41.7
reference_set	NA	3.6.1.61_group A	target	NA	NA	NA	NA	NA	NA	NA	NA	NA	NA	NA	NA	3.6.1.61	NA	p230	230	NA	NA	NA	0	NA	NA	120	36	15	34	58.3	5.6	1.6	Purine metabolism loss in non-target group score 200	200	Purine metabolism PML score 2100	2100	21	2	19	2180	22130	Purine metabolism	NA	NA	41.7
reference_set	NA	3.6.4.1_group A	target	NA	NA	NA	NA	NA	NA	NA	NA	NA	NA	NA	NA	3.6.4.1	NA	p230	230	NA	NA	NA	0	NA	NA	120	36	15	34	58.3	5.6	1.6	Purine metabolism loss in non-target group score 200	200	Purine metabolism PML score 2100	2100	21	2	19	2180	22130	Purine metabolism	NA	NA	41.7
reference_set	NA	4.1.1.97_group A	target	NA	NA	NA	NA	NA	NA	NA	NA	NA	NA	NA	NA	4.1.1.97	NA	p230	230	NA	NA	NA	0	NA	NA	120	36	15	34	58.3	5.6	1.6	Purine metabolism loss in non-target group score 200	200	Purine metabolism PML score 2100	2100	21	2	19	2180	22130	Purine metabolism	NA	NA	41.7
reference_set	NA	6.3.1.21_group A	target	NA	NA	NA	NA	NA	NA	NA	NA	NA	NA	NA	NA	6.3.1.21	NA	p230	230	NA	NA	NA	0	NA	NA	120	36	15	34	58.3	5.6	1.6	Purine metabolism loss in non-target group score 200	200	Purine metabolism PML score 2100	2100	21	2	19	2180	22130	Purine metabolism	NA	NA	41.7
reference_set	NA	6.3.4.23_group A	target	NA	NA	NA	NA	NA	NA	NA	NA	NA	NA	NA	NA	6.3.4.23	NA	p230	230	NA	NA	NA	0	NA	NA	120	36	15	34	58.3	5.6	1.6	Purine metabolism loss in non-target group score 200	200	Purine metabolism PML score 2100	2100	21	2	19	2180	22130	Purine metabolism	NA	NA	41.7
reference_set	NA	6.3.4.25_group A	target	NA	NA	NA	NA	NA	NA	NA	NA	NA	NA	NA	NA	6.3.4.25	NA	p230	230	NA	NA	NA	0	NA	NA	120	36	15	34	58.3	5.6	1.6	Purine metabolism loss in non-target group score 200	200	Purine metabolism PML score 2100	2100	21	2	19	2180	22130	Purine metabolism	NA	NA	41.7
reference_set	NA	1.1.98.6_group A	target	NA	NA	NA	NA	NA	NA	NA	NA	NA	NA	NA	NA	1.1.98.6	NA	p240	240	NA	NA	NA	0	NA	NA	72	26	17	25	34.6	3.8	1.82	Pyrimidine metabolism loss in non-target group score 100	100	Pyrimidine metabolism PML score 900	900	9	1	8	1130	9530	Pyrimidine metabolism	NA	NA	65.4
reference_set	NA	1.14.99.46_group A	target	NA	NA	NA	NA	NA	NA	NA	NA	NA	NA	NA	NA	1.14.99.46	NA	p240	240	NA	NA	NA	0	NA	NA	72	26	17	25	34.6	3.8	1.82	Pyrimidine metabolism loss in non-target group score 100	100	Pyrimidine metabolism PML score 900	900	9	1	8	1130	9530	Pyrimidine metabolism	NA	NA	65.4
reference_set	NA	2.7.1.213_group A	target	NA	NA	NA	NA	NA	NA	NA	NA	NA	NA	NA	NA	2.7.1.213	NA	p240	240	NA	NA	NA	0	NA	NA	72	26	17	25	34.6	3.8	1.82	Pyrimidine metabolism loss in non-target group score 100	100	Pyrimidine metabolism PML score 900	900	9	1	8	1130	9530	Pyrimidine metabolism	NA	NA	65.4
reference_set	NA	2.7.4.25_group A	target	NA	NA	NA	NA	NA	NA	NA	NA	NA	NA	NA	NA	2.7.4.25	NA	p240	240	NA	NA	NA	0	NA	NA	72	26	17	25	34.6	3.8	1.82	Pyrimidine metabolism loss in non-target group score 100	100	Pyrimidine metabolism PML score 900	900	9	1	8	1130	9530	Pyrimidine metabolism	NA	NA	65.4
reference_set	NA	3.1.3.89_group A	target	NA	NA	NA	NA	NA	NA	NA	NA	NA	NA	NA	NA	3.1.3.89	NA	p240	240	NA	NA	NA	0	NA	NA	72	26	17	25	34.6	3.8	1.82	Pyrimidine metabolism loss in non-target group score 100	100	Pyrimidine metabolism PML score 900	900	9	1	8	1130	9530	Pyrimidine metabolism	NA	NA	65.4
reference_set	NA	3.1.3.91_group A	target	NA	NA	NA	NA	NA	NA	NA	NA	NA	NA	NA	NA	3.1.3.91	NA	p240	240	NA	NA	NA	0	NA	NA	72	26	17	25	34.6	3.8	1.82	Pyrimidine metabolism loss in non-target group score 100	100	Pyrimidine metabolism PML score 900	900	9	1	8	1130	9530	Pyrimidine metabolism	NA	NA	65.4
reference_set	NA	3.5.1.110_group A	target	NA	NA	NA	NA	NA	NA	NA	NA	NA	NA	NA	NA	3.5.1.110	NA	p240	240	NA	NA	NA	0	NA	NA	72	26	17	25	34.6	3.8	1.82	Pyrimidine metabolism loss in non-target group score 100	100	Pyrimidine metabolism PML score 900	900	9	1	8	1130	9530	Pyrimidine metabolism	NA	NA	65.4
reference_set	NA	3.6.1.19_group A	target	NA	NA	NA	NA	NA	NA	NA	NA	NA	NA	NA	NA	3.6.1.19	NA	p240	240	NA	NA	NA	0	NA	NA	72	26	17	25	34.6	3.8	1.82	Pyrimidine metabolism loss in non-target group score 100	100	Pyrimidine metabolism PML score 900	900	9	1	8	1130	9530	Pyrimidine metabolism	NA	NA	65.4
reference_set	NA	3.6.1.65_group A	target	NA	NA	NA	NA	NA	NA	NA	NA	NA	NA	NA	NA	3.6.1.65	NA	p240	240	NA	NA	NA	0	NA	NA	72	26	17	25	34.6	3.8	1.82	Pyrimidine metabolism loss in non-target group score 100	100	Pyrimidine metabolism PML score 900	900	9	1	8	1130	9530	Pyrimidine metabolism	NA	NA	65.4
reference_set	NA	6.3.1.17_group A	target	NA	NA	NA	NA	NA	NA	NA	NA	NA	NA	NA	NA	6.3.1.17	NA	p250	250	NA	NA	NA	0	NA	NA	50	6	3	5	50	16.7	2.74	Alanine, aspartate and glutamate metabolism loss in non-target group score 100	100	Alanine, aspartate and glutamate metabolism PML score 300	300	3	1	2	1030	3130	Alanine, aspartate and glutamate metabolism	NA	NA	50
reference_set	NA	6.3.2.41_group A	target	NA	NA	NA	NA	NA	NA	NA	NA	NA	NA	NA	NA	6.3.2.41	NA	p250	250	NA	NA	NA	0	NA	NA	50	6	3	5	50	16.7	2.74	Alanine, aspartate and glutamate metabolism loss in non-target group score 100	100	Alanine, aspartate and glutamate metabolism PML score 300	300	3	1	2	1030	3130	Alanine, aspartate and glutamate metabolism	NA	NA	50
reference_set	NA	6.3.2.42_group A	target	NA	NA	NA	NA	NA	NA	NA	NA	NA	NA	NA	NA	6.3.2.42	NA	p250	250	NA	NA	NA	0	NA	NA	50	6	3	5	50	16.7	2.74	Alanine, aspartate and glutamate metabolism loss in non-target group score 100	100	Alanine, aspartate and glutamate metabolism PML score 300	300	3	1	2	1030	3130	Alanine, aspartate and glutamate metabolism	NA	NA	50
reference_set	NA	1.1.1.381_group A	target	NA	NA	NA	NA	NA	NA	NA	NA	NA	NA	NA	NA	1.1.1.381	NA	p260	260	NA	NA	NA	0	NA	NA	74	10	1	10	90	0	2.23	Glycine, serine and threonine metabolism loss in non-target group score 0	0	Glycine, serine and threonine metabolism PML score 900	900	9	0	9	50	9500	Glycine, serine and threonine metabolism	NA	NA	10
reference_set	NA	1.14.11.55_group A	target	NA	NA	NA	NA	NA	NA	NA	NA	NA	NA	NA	NA	1.14.11.55	NA	p260	260	NA	NA	NA	0	NA	NA	74	10	1	10	90	0	2.23	Glycine, serine and threonine metabolism loss in non-target group score 0	0	Glycine, serine and threonine metabolism PML score 900	900	9	0	9	50	9500	Glycine, serine and threonine metabolism	NA	NA	10
reference_set	NA	1.14.13.251_group A	target	NA	NA	NA	NA	NA	NA	NA	NA	NA	NA	NA	NA	1.14.13.251	NA	p260	260	NA	NA	NA	0	NA	NA	74	10	1	10	90	0	2.23	Glycine, serine and threonine metabolism loss in non-target group score 0	0	Glycine, serine and threonine metabolism PML score 900	900	9	0	9	50	9500	Glycine, serine and threonine metabolism	NA	NA	10
reference_set	NA	1.5.3.24_group A	target	NA	NA	NA	NA	NA	NA	NA	NA	NA	NA	NA	NA	1.5.3.24	NA	p260	260	NA	NA	NA	0	NA	NA	74	10	1	10	90	0	2.23	Glycine, serine and threonine metabolism loss in non-target group score 0	0	Glycine, serine and threonine metabolism PML score 900	900	9	0	9	50	9500	Glycine, serine and threonine metabolism	NA	NA	10
reference_set	NA	1.5.7.3_group A	target	NA	NA	NA	NA	NA	NA	NA	NA	NA	NA	NA	NA	1.5.7.3	NA	p260	260	NA	NA	NA	0	NA	NA	74	10	1	10	90	0	2.23	Glycine, serine and threonine metabolism loss in non-target group score 0	0	Glycine, serine and threonine metabolism PML score 900	900	9	0	9	50	9500	Glycine, serine and threonine metabolism	NA	NA	10
reference_set	NA	2.1.1.376_group A	target	NA	NA	NA	NA	NA	NA	NA	NA	NA	NA	NA	NA	2.1.1.376	NA	p260	260	NA	NA	NA	0	NA	NA	74	10	1	10	90	0	2.23	Glycine, serine and threonine metabolism loss in non-target group score 0	0	Glycine, serine and threonine metabolism PML score 900	900	9	0	9	50	9500	Glycine, serine and threonine metabolism	NA	NA	10
reference_set	NA	3.5.1.125_group A	target	NA	NA	NA	NA	NA	NA	NA	NA	NA	NA	NA	NA	3.5.1.125	NA	p260	260	NA	NA	NA	0	NA	NA	74	10	1	10	90	0	2.23	Glycine, serine and threonine metabolism loss in non-target group score 0	0	Glycine, serine and threonine metabolism PML score 900	900	9	0	9	50	9500	Glycine, serine and threonine metabolism	NA	NA	10
reference_set	NA	3.5.4.44_group A	target	NA	NA	NA	NA	NA	NA	NA	NA	NA	NA	NA	NA	3.5.4.44	NA	p260	260	NA	NA	NA	0	NA	NA	74	10	1	10	90	0	2.23	Glycine, serine and threonine metabolism loss in non-target group score 0	0	Glycine, serine and threonine metabolism PML score 900	900	9	0	9	50	9500	Glycine, serine and threonine metabolism	NA	NA	10
reference_set	NA	4.1.2.48_group A	target	NA	NA	NA	NA	NA	NA	NA	NA	NA	NA	NA	NA	4.1.2.48	NA	p260	260	NA	NA	NA	0	NA	NA	74	10	1	10	90	0	2.23	Glycine, serine and threonine metabolism loss in non-target group score 0	0	Glycine, serine and threonine metabolism PML score 900	900	9	0	9	50	9500	Glycine, serine and threonine metabolism	NA	NA	10
reference_set	NA	5.4.2.11_group A	target	NA	NA	NA	NA	NA	NA	NA	NA	NA	NA	NA	NA	5.4.2.11	NA	p260	260	NA	NA	NA	0	NA	NA	74	10	1	10	90	0	2.23	Glycine, serine and threonine metabolism loss in non-target group score 0	0	Glycine, serine and threonine metabolism PML score 900	900	9	0	9	50	9500	Glycine, serine and threonine metabolism	NA	NA	10
reference_set	NA	5.4.2.12_group A	target	NA	NA	NA	NA	NA	NA	NA	NA	NA	NA	NA	NA	5.4.2.12	NA	p260	260	NA	NA	NA	0	NA	NA	74	10	1	10	90	0	2.23	Glycine, serine and threonine metabolism loss in non-target group score 0	0	Glycine, serine and threonine metabolism PML score 900	900	9	0	9	50	9500	Glycine, serine and threonine metabolism	NA	NA	10
reference_set	NA	1.1.1.338_group A	target	NA	NA	NA	NA	NA	NA	NA	NA	NA	NA	NA	NA	1.1.1.338	NA	p270	270	NA	NA	NA	0	NA	NA	89	16	4	16	75	0	2.16	Cysteine and methionine metabolism loss in non-target group score 0	0	Cysteine and methionine metabolism PML score 1200	1200	12	0	12	80	12680	Cysteine and methionine metabolism	NA	NA	25
reference_set	NA	2.1.1.10_group A	target	NA	NA	NA	NA	NA	NA	NA	NA	NA	NA	NA	NA	2.1.1.10	NA	p270	270	NA	NA	NA	0	NA	NA	89	16	4	16	75	0	2.16	Cysteine and methionine metabolism loss in non-target group score 0	0	Cysteine and methionine metabolism PML score 1200	1200	12	0	12	80	12680	Cysteine and methionine metabolism	NA	NA	25
reference_set	NA	2.4.2.44_group A	target	NA	NA	NA	NA	NA	NA	NA	NA	NA	NA	NA	NA	2.4.2.44	NA	p270	270	NA	NA	NA	0	NA	NA	89	16	4	16	75	0	2.16	Cysteine and methionine metabolism loss in non-target group score 0	0	Cysteine and methionine metabolism PML score 1200	1200	12	0	12	80	12680	Cysteine and methionine metabolism	NA	NA	25
reference_set	NA	2.5.1.134_group A	target	NA	NA	NA	NA	NA	NA	NA	NA	NA	NA	NA	NA	2.5.1.134	NA	p270	270	NA	NA	NA	0	NA	NA	89	16	4	16	75	0	2.16	Cysteine and methionine metabolism loss in non-target group score 0	0	Cysteine and methionine metabolism PML score 1200	1200	12	0	12	80	12680	Cysteine and methionine metabolism	NA	NA	25
reference_set	NA	2.5.1.144_group A	target	NA	NA	NA	NA	NA	NA	NA	NA	NA	NA	NA	NA	2.5.1.144	NA	p270	270	NA	NA	NA	0	NA	NA	89	16	4	16	75	0	2.16	Cysteine and methionine metabolism loss in non-target group score 0	0	Cysteine and methionine metabolism PML score 1200	1200	12	0	12	80	12680	Cysteine and methionine metabolism	NA	NA	25
reference_set	NA	2.6.1.117_group A	target	NA	NA	NA	NA	NA	NA	NA	NA	NA	NA	NA	NA	2.6.1.117	NA	p270	270	NA	NA	NA	0	NA	NA	89	16	4	16	75	0	2.16	Cysteine and methionine metabolism loss in non-target group score 0	0	Cysteine and methionine metabolism PML score 1200	1200	12	0	12	80	12680	Cysteine and methionine metabolism	NA	NA	25
reference_set	NA	2.7.1.226_group A	target	NA	NA	NA	NA	NA	NA	NA	NA	NA	NA	NA	NA	2.7.1.226	NA	p270	270	NA	NA	NA	0	NA	NA	89	16	4	16	75	0	2.16	Cysteine and methionine metabolism loss in non-target group score 0	0	Cysteine and methionine metabolism PML score 1200	1200	12	0	12	80	12680	Cysteine and methionine metabolism	NA	NA	25
reference_set	NA	2.8.1.16_group A	target	NA	NA	NA	NA	NA	NA	NA	NA	NA	NA	NA	NA	2.8.1.16	NA	p270	270	NA	NA	NA	0	NA	NA	89	16	4	16	75	0	2.16	Cysteine and methionine metabolism loss in non-target group score 0	0	Cysteine and methionine metabolism PML score 1200	1200	12	0	12	80	12680	Cysteine and methionine metabolism	NA	NA	25
reference_set	NA	2.8.4.6_group A	target	NA	NA	NA	NA	NA	NA	NA	NA	NA	NA	NA	NA	2.8.4.6	NA	p270	270	NA	NA	NA	0	NA	NA	89	16	4	16	75	0	2.16	Cysteine and methionine metabolism loss in non-target group score 0	0	Cysteine and methionine metabolism PML score 1200	1200	12	0	12	80	12680	Cysteine and methionine metabolism	NA	NA	25
reference_set	NA	2.8.5.1_group A	target	NA	NA	NA	NA	NA	NA	NA	NA	NA	NA	NA	NA	2.8.5.1	NA	p270	270	NA	NA	NA	0	NA	NA	89	16	4	16	75	0	2.16	Cysteine and methionine metabolism loss in non-target group score 0	0	Cysteine and methionine metabolism PML score 1200	1200	12	0	12	80	12680	Cysteine and methionine metabolism	NA	NA	25
reference_set	NA	3.1.3.87_group A	target	NA	NA	NA	NA	NA	NA	NA	NA	NA	NA	NA	NA	3.1.3.87	NA	p270	270	NA	NA	NA	0	NA	NA	89	16	4	16	75	0	2.16	Cysteine and methionine metabolism loss in non-target group score 0	0	Cysteine and methionine metabolism PML score 1200	1200	12	0	12	80	12680	Cysteine and methionine metabolism	NA	NA	25
reference_set	NA	3.13.2.1_group A	target	NA	NA	NA	NA	NA	NA	NA	NA	NA	NA	NA	NA	3.13.2.1	NA	p270	270	NA	NA	NA	0	NA	NA	89	16	4	16	75	0	2.16	Cysteine and methionine metabolism loss in non-target group score 0	0	Cysteine and methionine metabolism PML score 1200	1200	12	0	12	80	12680	Cysteine and methionine metabolism	NA	NA	25
reference_set	NA	3.4.13.12_group A	target	NA	NA	NA	NA	NA	NA	NA	NA	NA	NA	NA	NA	3.4.13.12	NA	p270	270	NA	NA	NA	0	NA	NA	89	16	4	16	75	0	2.16	Cysteine and methionine metabolism loss in non-target group score 0	0	Cysteine and methionine metabolism PML score 1200	1200	12	0	12	80	12680	Cysteine and methionine metabolism	NA	NA	25
reference_set	NA	4.4.1.28_group A	target	NA	NA	NA	NA	NA	NA	NA	NA	NA	NA	NA	NA	4.4.1.28	NA	p270	270	NA	NA	NA	0	NA	NA	89	16	4	16	75	0	2.16	Cysteine and methionine metabolism loss in non-target group score 0	0	Cysteine and methionine metabolism PML score 1200	1200	12	0	12	80	12680	Cysteine and methionine metabolism	NA	NA	25
reference_set	NA	4.4.1.35_group A	target	NA	NA	NA	NA	NA	NA	NA	NA	NA	NA	NA	NA	4.4.1.35	NA	p270	270	NA	NA	NA	0	NA	NA	89	16	4	16	75	0	2.16	Cysteine and methionine metabolism loss in non-target group score 0	0	Cysteine and methionine metabolism PML score 1200	1200	12	0	12	80	12680	Cysteine and methionine metabolism	NA	NA	25
reference_set	NA	5.3.3.23_group A	target	NA	NA	NA	NA	NA	NA	NA	NA	NA	NA	NA	NA	5.3.3.23	NA	p270	270	NA	NA	NA	0	NA	NA	89	16	4	16	75	0	2.16	Cysteine and methionine metabolism loss in non-target group score 0	0	Cysteine and methionine metabolism PML score 1200	1200	12	0	12	80	12680	Cysteine and methionine metabolism	NA	NA	25
reference_set	NA	1.3.8.7_group A	target	NA	NA	NA	NA	NA	NA	NA	NA	NA	NA	NA	NA	1.3.8.7	NA	p280	280	NA	NA	NA	0	NA	NA	38	3	0	3	100	0	4.11	Valine, leucine and isoleucine degradation loss in non-target group score 0	0	Valine, leucine and isoleucine degradation PML score 300	300	3	0	3	15	3165	Valine, leucine and isoleucine degradation	NA	NA	0
reference_set	NA	1.1.1.347_group A	target	NA	NA	NA	NA	NA	NA	NA	NA	NA	NA	NA	NA	1.1.1.347	NA	p281	281	NA	NA	NA	0	NA	NA	10	1	0	1	100	0	4.6	Geraniol degradation loss in non-target group score 0	0	Geraniol degradation PML score 100	100	1	0	1	5	1055	Geraniol degradation	NA	NA	0
reference_set	NA	1.2.1.86_group A	target	NA	NA	NA	NA	NA	NA	NA	NA	NA	NA	NA	NA	1.2.1.86	NA	p281	281	NA	NA	NA	0	NA	NA	10	1	0	1	100	0	4.6	Geraniol degradation loss in non-target group score 0	0	Geraniol degradation PML score 100	100	1	0	1	5	1055	Geraniol degradation	NA	NA	0
reference_set	NA	2.3.3.21_group A	target	NA	NA	NA	NA	NA	NA	NA	NA	NA	NA	NA	NA	2.3.3.21	NA	p290	290	NA	NA	NA	0	NA	NA	15	1	0	1	100	0	2.13	Valine, leucine and isoleucine biosynthesis loss in non-target group score 0	0	Valine, leucine and isoleucine biosynthesis PML score 100	100	1	0	1	5	1055	Valine, leucine and isoleucine biosynthesis	NA	NA	0
reference_set	NA	1.2.1.103_group A	target	NA	NA	NA	NA	NA	NA	NA	NA	NA	NA	NA	NA	1.2.1.103	NA	p300	300	NA	NA	NA	0	NA	NA	34	4	1	4	75	0	1.82	Lysine biosynthesis loss in non-target group score 0	0	Lysine biosynthesis PML score 300	300	3	0	3	20	3170	Lysine biosynthesis	NA	NA	25
reference_set	NA	1.2.1.95_group A	target	NA	NA	NA	NA	NA	NA	NA	NA	NA	NA	NA	NA	1.2.1.95	NA	p300	300	NA	NA	NA	0	NA	NA	34	4	1	4	75	0	1.82	Lysine biosynthesis loss in non-target group score 0	0	Lysine biosynthesis PML score 300	300	3	0	3	20	3170	Lysine biosynthesis	NA	NA	25
reference_set	NA	2.6.1.118_group A	target	NA	NA	NA	NA	NA	NA	NA	NA	NA	NA	NA	NA	2.6.1.118	NA	p300	300	NA	NA	NA	0	NA	NA	34	4	1	4	75	0	1.82	Lysine biosynthesis loss in non-target group score 0	0	Lysine biosynthesis PML score 300	300	3	0	3	20	3170	Lysine biosynthesis	NA	NA	25
reference_set	NA	2.7.2.17_group A	target	NA	NA	NA	NA	NA	NA	NA	NA	NA	NA	NA	NA	2.7.2.17	NA	p300	300	NA	NA	NA	0	NA	NA	34	4	1	4	75	0	1.82	Lysine biosynthesis loss in non-target group score 0	0	Lysine biosynthesis PML score 300	300	3	0	3	20	3170	Lysine biosynthesis	NA	NA	25
reference_set	NA	3.5.1.130_group A	target	NA	NA	NA	NA	NA	NA	NA	NA	NA	NA	NA	NA	3.5.1.130	NA	p300	300	NA	NA	NA	0	NA	NA	34	4	1	4	75	0	1.82	Lysine biosynthesis loss in non-target group score 0	0	Lysine biosynthesis PML score 300	300	3	0	3	20	3170	Lysine biosynthesis	NA	NA	25
reference_set	NA	4.2.1.114_group A	target	NA	NA	NA	NA	NA	NA	NA	NA	NA	NA	NA	NA	4.2.1.114	NA	p300	300	NA	NA	NA	0	NA	NA	34	4	1	4	75	0	1.82	Lysine biosynthesis loss in non-target group score 0	0	Lysine biosynthesis PML score 300	300	3	0	3	20	3170	Lysine biosynthesis	NA	NA	25
reference_set	NA	5.4.99.58_group A	target	NA	NA	NA	NA	NA	NA	NA	NA	NA	NA	NA	NA	5.4.99.58	NA	p300	300	NA	NA	NA	0	NA	NA	34	4	1	4	75	0	1.82	Lysine biosynthesis loss in non-target group score 0	0	Lysine biosynthesis PML score 300	300	3	0	3	20	3170	Lysine biosynthesis	NA	NA	25
reference_set	NA	6.3.2.43_group A	target	NA	NA	NA	NA	NA	NA	NA	NA	NA	NA	NA	NA	6.3.2.43	NA	p300	300	NA	NA	NA	0	NA	NA	34	4	1	4	75	0	1.82	Lysine biosynthesis loss in non-target group score 0	0	Lysine biosynthesis PML score 300	300	3	0	3	20	3170	Lysine biosynthesis	NA	NA	25
reference_set	NA	6.3.2.59_group A	target	NA	NA	NA	NA	NA	NA	NA	NA	NA	NA	NA	NA	6.3.2.59	NA	p300	300	NA	NA	NA	0	NA	NA	34	4	1	4	75	0	1.82	Lysine biosynthesis loss in non-target group score 0	0	Lysine biosynthesis PML score 300	300	3	0	3	20	3170	Lysine biosynthesis	NA	NA	25
reference_set	NA	2.1.1.354_group A	target	NA	NA	NA	NA	NA	NA	NA	NA	NA	NA	NA	NA	2.1.1.354	NA	p310	310	NA	NA	NA	0	NA	NA	78	3	1	3	66.7	0	2.26	Lysine degradation loss in non-target group score 0	0	Lysine degradation PML score 200	200	2	0	2	15	2115	Lysine degradation	NA	NA	33.3
reference_set	NA	2.1.1.355_group A	target	NA	NA	NA	NA	NA	NA	NA	NA	NA	NA	NA	NA	2.1.1.355	NA	p310	310	NA	NA	NA	0	NA	NA	78	3	1	3	66.7	0	2.26	Lysine degradation loss in non-target group score 0	0	Lysine degradation PML score 200	200	2	0	2	15	2115	Lysine degradation	NA	NA	33.3
reference_set	NA	2.1.1.357_group A	target	NA	NA	NA	NA	NA	NA	NA	NA	NA	NA	NA	NA	2.1.1.357	NA	p310	310	NA	NA	NA	0	NA	NA	78	3	1	3	66.7	0	2.26	Lysine degradation loss in non-target group score 0	0	Lysine degradation PML score 200	200	2	0	2	15	2115	Lysine degradation	NA	NA	33.3
reference_set	NA	2.1.1.359_group A	target	NA	NA	NA	NA	NA	NA	NA	NA	NA	NA	NA	NA	2.1.1.359	NA	p310	310	NA	NA	NA	0	NA	NA	78	3	1	3	66.7	0	2.26	Lysine degradation loss in non-target group score 0	0	Lysine degradation PML score 200	200	2	0	2	15	2115	Lysine degradation	NA	NA	33.3
reference_set	NA	2.1.1.360_group A	target	NA	NA	NA	NA	NA	NA	NA	NA	NA	NA	NA	NA	2.1.1.360	NA	p310	310	NA	NA	NA	0	NA	NA	78	3	1	3	66.7	0	2.26	Lysine degradation loss in non-target group score 0	0	Lysine degradation PML score 200	200	2	0	2	15	2115	Lysine degradation	NA	NA	33.3
reference_set	NA	2.1.1.361_group A	target	NA	NA	NA	NA	NA	NA	NA	NA	NA	NA	NA	NA	2.1.1.361	NA	p310	310	NA	NA	NA	0	NA	NA	78	3	1	3	66.7	0	2.26	Lysine degradation loss in non-target group score 0	0	Lysine degradation PML score 200	200	2	0	2	15	2115	Lysine degradation	NA	NA	33.3
reference_set	NA	2.1.1.362_group A	target	NA	NA	NA	NA	NA	NA	NA	NA	NA	NA	NA	NA	2.1.1.362	NA	p310	310	NA	NA	NA	0	NA	NA	78	3	1	3	66.7	0	2.26	Lysine degradation loss in non-target group score 0	0	Lysine degradation PML score 200	200	2	0	2	15	2115	Lysine degradation	NA	NA	33.3
reference_set	NA	2.1.1.364_group A	target	NA	NA	NA	NA	NA	NA	NA	NA	NA	NA	NA	NA	2.1.1.364	NA	p310	310	NA	NA	NA	0	NA	NA	78	3	1	3	66.7	0	2.26	Lysine degradation loss in non-target group score 0	0	Lysine degradation PML score 200	200	2	0	2	15	2115	Lysine degradation	NA	NA	33.3
reference_set	NA	2.1.1.366_group A	target	NA	NA	NA	NA	NA	NA	NA	NA	NA	NA	NA	NA	2.1.1.366	NA	p310	310	NA	NA	NA	0	NA	NA	78	3	1	3	66.7	0	2.26	Lysine degradation loss in non-target group score 0	0	Lysine degradation PML score 200	200	2	0	2	15	2115	Lysine degradation	NA	NA	33.3
reference_set	NA	2.1.1.367_group A	target	NA	NA	NA	NA	NA	NA	NA	NA	NA	NA	NA	NA	2.1.1.367	NA	p310	310	NA	NA	NA	0	NA	NA	78	3	1	3	66.7	0	2.26	Lysine degradation loss in non-target group score 0	0	Lysine degradation PML score 200	200	2	0	2	15	2115	Lysine degradation	NA	NA	33.3
reference_set	NA	2.1.1.368_group A	target	NA	NA	NA	NA	NA	NA	NA	NA	NA	NA	NA	NA	2.1.1.368	NA	p310	310	NA	NA	NA	0	NA	NA	78	3	1	3	66.7	0	2.26	Lysine degradation loss in non-target group score 0	0	Lysine degradation PML score 200	200	2	0	2	15	2115	Lysine degradation	NA	NA	33.3
reference_set	NA	2.1.1.369_group A	target	NA	NA	NA	NA	NA	NA	NA	NA	NA	NA	NA	NA	2.1.1.369	NA	p310	310	NA	NA	NA	0	NA	NA	78	3	1	3	66.7	0	2.26	Lysine degradation loss in non-target group score 0	0	Lysine degradation PML score 200	200	2	0	2	15	2115	Lysine degradation	NA	NA	33.3
reference_set	NA	2.1.1.370_group A	target	NA	NA	NA	NA	NA	NA	NA	NA	NA	NA	NA	NA	2.1.1.370	NA	p310	310	NA	NA	NA	0	NA	NA	78	3	1	3	66.7	0	2.26	Lysine degradation loss in non-target group score 0	0	Lysine degradation PML score 200	200	2	0	2	15	2115	Lysine degradation	NA	NA	33.3
reference_set	NA	2.1.1.371_group A	target	NA	NA	NA	NA	NA	NA	NA	NA	NA	NA	NA	NA	2.1.1.371	NA	p310	310	NA	NA	NA	0	NA	NA	78	3	1	3	66.7	0	2.26	Lysine degradation loss in non-target group score 0	0	Lysine degradation PML score 200	200	2	0	2	15	2115	Lysine degradation	NA	NA	33.3
reference_set	NA	2.1.1.372_group A	target	NA	NA	NA	NA	NA	NA	NA	NA	NA	NA	NA	NA	2.1.1.372	NA	p310	310	NA	NA	NA	0	NA	NA	78	3	1	3	66.7	0	2.26	Lysine degradation loss in non-target group score 0	0	Lysine degradation PML score 200	200	2	0	2	15	2115	Lysine degradation	NA	NA	33.3
reference_set	NA	2.1.1.43_group A	target	NA	NA	NA	NA	NA	NA	NA	NA	NA	NA	NA	NA	2.1.1.43	NA	p310	310	NA	NA	NA	0	NA	NA	78	3	1	3	66.7	0	2.26	Lysine degradation loss in non-target group score 0	0	Lysine degradation PML score 200	200	2	0	2	15	2115	Lysine degradation	NA	NA	33.3
reference_set	NA	2.3.1.247_group A	target	NA	NA	NA	NA	NA	NA	NA	NA	NA	NA	NA	NA	2.3.1.247	NA	p310	310	NA	NA	NA	0	NA	NA	78	3	1	3	66.7	0	2.26	Lysine degradation loss in non-target group score 0	0	Lysine degradation PML score 200	200	2	0	2	15	2115	Lysine degradation	NA	NA	33.3
reference_set	NA	2.3.1.306_group A	target	NA	NA	NA	NA	NA	NA	NA	NA	NA	NA	NA	NA	2.3.1.306	NA	p310	310	NA	NA	NA	0	NA	NA	78	3	1	3	66.7	0	2.26	Lysine degradation loss in non-target group score 0	0	Lysine degradation PML score 200	200	2	0	2	15	2115	Lysine degradation	NA	NA	33.3
reference_set	NA	4.1.1.116_group A	target	NA	NA	NA	NA	NA	NA	NA	NA	NA	NA	NA	NA	4.1.1.116	NA	p310	310	NA	NA	NA	0	NA	NA	78	3	1	3	66.7	0	2.26	Lysine degradation loss in non-target group score 0	0	Lysine degradation PML score 200	200	2	0	2	15	2115	Lysine degradation	NA	NA	33.3
reference_set	NA	4.2.3.134_group A	target	NA	NA	NA	NA	NA	NA	NA	NA	NA	NA	NA	NA	4.2.3.134	NA	p310	310	NA	NA	NA	0	NA	NA	78	3	1	3	66.7	0	2.26	Lysine degradation loss in non-target group score 0	0	Lysine degradation PML score 200	200	2	0	2	15	2115	Lysine degradation	NA	NA	33.3
reference_set	NA	6.3.2.38_group A	target	NA	NA	NA	NA	NA	NA	NA	NA	NA	NA	NA	NA	6.3.2.38	NA	p310	310	NA	NA	NA	0	NA	NA	78	3	1	3	66.7	0	2.26	Lysine degradation loss in non-target group score 0	0	Lysine degradation PML score 200	200	2	0	2	15	2115	Lysine degradation	NA	NA	33.3
reference_set	NA	6.3.2.39_group A	target	NA	NA	NA	NA	NA	NA	NA	NA	NA	NA	NA	NA	6.3.2.39	NA	p310	310	NA	NA	NA	0	NA	NA	78	3	1	3	66.7	0	2.26	Lysine degradation loss in non-target group score 0	0	Lysine degradation PML score 200	200	2	0	2	15	2115	Lysine degradation	NA	NA	33.3
reference_set	NA	1.14.14.47_group A	target	NA	NA	NA	NA	NA	NA	NA	NA	NA	NA	NA	NA	1.14.14.47	NA	p330	330	NA	NA	NA	0	NA	NA	115	16	7	16	56.2	0	2.23	Arginine and proline metabolism loss in non-target group score 0	0	Arginine and proline metabolism PML score 900	900	9	0	9	80	9530	Arginine and proline metabolism	NA	NA	43.8
reference_set	NA	1.2.1.99_group A	target	NA	NA	NA	NA	NA	NA	NA	NA	NA	NA	NA	NA	1.2.1.99	NA	p330	330	NA	NA	NA	0	NA	NA	115	16	7	16	56.2	0	2.23	Arginine and proline metabolism loss in non-target group score 0	0	Arginine and proline metabolism PML score 900	900	9	0	9	80	9530	Arginine and proline metabolism	NA	NA	43.8
reference_set	NA	1.4.3.25_group A	target	NA	NA	NA	NA	NA	NA	NA	NA	NA	NA	NA	NA	1.4.3.25	NA	p330	330	NA	NA	NA	0	NA	NA	115	16	7	16	56.2	0	2.23	Arginine and proline metabolism loss in non-target group score 0	0	Arginine and proline metabolism PML score 900	900	9	0	9	80	9530	Arginine and proline metabolism	NA	NA	43.8
reference_set	NA	1.5.1.43_group A	target	NA	NA	NA	NA	NA	NA	NA	NA	NA	NA	NA	NA	1.5.1.43	NA	p330	330	NA	NA	NA	0	NA	NA	115	16	7	16	56.2	0	2.23	Arginine and proline metabolism loss in non-target group score 0	0	Arginine and proline metabolism PML score 900	900	9	0	9	80	9530	Arginine and proline metabolism	NA	NA	43.8
reference_set	NA	1.5.1.49_group A	target	NA	NA	NA	NA	NA	NA	NA	NA	NA	NA	NA	NA	1.5.1.49	NA	p330	330	NA	NA	NA	0	NA	NA	115	16	7	16	56.2	0	2.23	Arginine and proline metabolism loss in non-target group score 0	0	Arginine and proline metabolism PML score 900	900	9	0	9	80	9530	Arginine and proline metabolism	NA	NA	43.8
reference_set	NA	1.5.5.2_group A	target	NA	NA	NA	NA	NA	NA	NA	NA	NA	NA	NA	NA	1.5.5.2	NA	p330	330	NA	NA	NA	0	NA	NA	115	16	7	16	56.2	0	2.23	Arginine and proline metabolism loss in non-target group score 0	0	Arginine and proline metabolism PML score 900	900	9	0	9	80	9530	Arginine and proline metabolism	NA	NA	43.8
reference_set	NA	1.5.5.3_group A	target	NA	NA	NA	NA	NA	NA	NA	NA	NA	NA	NA	NA	1.5.5.3	NA	p330	330	NA	NA	NA	0	NA	NA	115	16	7	16	56.2	0	2.23	Arginine and proline metabolism loss in non-target group score 0	0	Arginine and proline metabolism PML score 900	900	9	0	9	80	9530	Arginine and proline metabolism	NA	NA	43.8
reference_set	NA	1.5.99.13_group A	target	NA	NA	NA	NA	NA	NA	NA	NA	NA	NA	NA	NA	1.5.99.13	NA	p330	330	NA	NA	NA	0	NA	NA	115	16	7	16	56.2	0	2.23	Arginine and proline metabolism loss in non-target group score 0	0	Arginine and proline metabolism PML score 900	900	9	0	9	80	9530	Arginine and proline metabolism	NA	NA	43.8
reference_set	NA	2.1.3.11_group A	target	NA	NA	NA	NA	NA	NA	NA	NA	NA	NA	NA	NA	2.1.3.11	NA	p330	330	NA	NA	NA	0	NA	NA	115	16	7	16	56.2	0	2.23	Arginine and proline metabolism loss in non-target group score 0	0	Arginine and proline metabolism PML score 900	900	9	0	9	80	9530	Arginine and proline metabolism	NA	NA	43.8
reference_set	NA	2.3.1.271_group A	target	NA	NA	NA	NA	NA	NA	NA	NA	NA	NA	NA	NA	2.3.1.271	NA	p330	330	NA	NA	NA	0	NA	NA	115	16	7	16	56.2	0	2.23	Arginine and proline metabolism loss in non-target group score 0	0	Arginine and proline metabolism PML score 900	900	9	0	9	80	9530	Arginine and proline metabolism	NA	NA	43.8
reference_set	NA	2.6.1.113_group A	target	NA	NA	NA	NA	NA	NA	NA	NA	NA	NA	NA	NA	2.6.1.113	NA	p330	330	NA	NA	NA	0	NA	NA	115	16	7	16	56.2	0	2.23	Arginine and proline metabolism loss in non-target group score 0	0	Arginine and proline metabolism PML score 900	900	9	0	9	80	9530	Arginine and proline metabolism	NA	NA	43.8
reference_set	NA	2.6.1.84_group A	target	NA	NA	NA	NA	NA	NA	NA	NA	NA	NA	NA	NA	2.6.1.84	NA	p330	330	NA	NA	NA	0	NA	NA	115	16	7	16	56.2	0	2.23	Arginine and proline metabolism loss in non-target group score 0	0	Arginine and proline metabolism PML score 900	900	9	0	9	80	9530	Arginine and proline metabolism	NA	NA	43.8
reference_set	NA	3.4.13.20_group A	target	NA	NA	NA	NA	NA	NA	NA	NA	NA	NA	NA	NA	3.4.13.20	NA	p330	330	NA	NA	NA	0	NA	NA	115	16	7	16	56.2	0	2.23	Arginine and proline metabolism loss in non-target group score 0	0	Arginine and proline metabolism PML score 900	900	9	0	9	80	9530	Arginine and proline metabolism	NA	NA	43.8
reference_set	NA	4.1.1.96_group A	target	NA	NA	NA	NA	NA	NA	NA	NA	NA	NA	NA	NA	4.1.1.96	NA	p330	330	NA	NA	NA	0	NA	NA	115	16	7	16	56.2	0	2.23	Arginine and proline metabolism loss in non-target group score 0	0	Arginine and proline metabolism PML score 900	900	9	0	9	80	9530	Arginine and proline metabolism	NA	NA	43.8
reference_set	NA	4.2.1.171_group A	target	NA	NA	NA	NA	NA	NA	NA	NA	NA	NA	NA	NA	4.2.1.171	NA	p330	330	NA	NA	NA	0	NA	NA	115	16	7	16	56.2	0	2.23	Arginine and proline metabolism loss in non-target group score 0	0	Arginine and proline metabolism PML score 900	900	9	0	9	80	9530	Arginine and proline metabolism	NA	NA	43.8
reference_set	NA	4.2.1.172_group A	target	NA	NA	NA	NA	NA	NA	NA	NA	NA	NA	NA	NA	4.2.1.172	NA	p330	330	NA	NA	NA	0	NA	NA	115	16	7	16	56.2	0	2.23	Arginine and proline metabolism loss in non-target group score 0	0	Arginine and proline metabolism PML score 900	900	9	0	9	80	9530	Arginine and proline metabolism	NA	NA	43.8
reference_set	NA	1.21.3.10_group A	target	NA	NA	NA	NA	NA	NA	NA	NA	NA	NA	NA	NA	1.21.3.10	NA	p340	340	NA	NA	NA	0	NA	NA	40	7	0	7	100	0	2.33	Histidine metabolism loss in non-target group score 0	0	Histidine metabolism PML score 700	700	7	0	7	35	7385	Histidine metabolism	NA	NA	0
reference_set	NA	1.3.99.33_group A	target	NA	NA	NA	NA	NA	NA	NA	NA	NA	NA	NA	NA	1.3.99.33	NA	p340	340	NA	NA	NA	0	NA	NA	40	7	0	7	100	0	2.33	Histidine metabolism loss in non-target group score 0	0	Histidine metabolism PML score 700	700	7	0	7	35	7385	Histidine metabolism	NA	NA	0
reference_set	NA	3.4.13.20_group A	target	NA	NA	NA	NA	NA	NA	NA	NA	NA	NA	NA	NA	3.4.13.20	NA	p340	340	NA	NA	NA	0	NA	NA	40	7	0	7	100	0	2.33	Histidine metabolism loss in non-target group score 0	0	Histidine metabolism PML score 700	700	7	0	7	35	7385	Histidine metabolism	NA	NA	0
reference_set	NA	3.4.13.5_group A	target	NA	NA	NA	NA	NA	NA	NA	NA	NA	NA	NA	NA	3.4.13.5	NA	p340	340	NA	NA	NA	0	NA	NA	40	7	0	7	100	0	2.33	Histidine metabolism loss in non-target group score 0	0	Histidine metabolism PML score 700	700	7	0	7	35	7385	Histidine metabolism	NA	NA	0
reference_set	NA	3.5.1.118_group A	target	NA	NA	NA	NA	NA	NA	NA	NA	NA	NA	NA	NA	3.5.1.118	NA	p340	340	NA	NA	NA	0	NA	NA	40	7	0	7	100	0	2.33	Histidine metabolism loss in non-target group score 0	0	Histidine metabolism PML score 700	700	7	0	7	35	7385	Histidine metabolism	NA	NA	0
reference_set	NA	4.3.2.10_group A	target	NA	NA	NA	NA	NA	NA	NA	NA	NA	NA	NA	NA	4.3.2.10	NA	p340	340	NA	NA	NA	0	NA	NA	40	7	0	7	100	0	2.33	Histidine metabolism loss in non-target group score 0	0	Histidine metabolism PML score 700	700	7	0	7	35	7385	Histidine metabolism	NA	NA	0
reference_set	NA	4.4.1.36_group A	target	NA	NA	NA	NA	NA	NA	NA	NA	NA	NA	NA	NA	4.4.1.36	NA	p340	340	NA	NA	NA	0	NA	NA	40	7	0	7	100	0	2.33	Histidine metabolism loss in non-target group score 0	0	Histidine metabolism PML score 700	700	7	0	7	35	7385	Histidine metabolism	NA	NA	0
reference_set	NA	1.1.1.222_group A	target	NA	NA	NA	NA	NA	NA	NA	NA	NA	NA	NA	NA	1.1.1.222	NA	p350	350	NA	NA	NA	0	NA	NA	67	2	1	2	50	0	2.85	Tyrosine metabolism loss in non-target group score 0	0	Tyrosine metabolism PML score 100	100	1	0	1	10	1060	Tyrosine metabolism	NA	NA	50
reference_set	NA	1.11.2.6_group A	target	NA	NA	NA	NA	NA	NA	NA	NA	NA	NA	NA	NA	1.11.2.6	NA	p350	350	NA	NA	NA	0	NA	NA	67	2	1	2	50	0	2.85	Tyrosine metabolism loss in non-target group score 0	0	Tyrosine metabolism PML score 100	100	1	0	1	10	1060	Tyrosine metabolism	NA	NA	50
reference_set	NA	1.13.12.15_group A	target	NA	NA	NA	NA	NA	NA	NA	NA	NA	NA	NA	NA	1.13.12.15	NA	p350	350	NA	NA	NA	0	NA	NA	67	2	1	2	50	0	2.85	Tyrosine metabolism loss in non-target group score 0	0	Tyrosine metabolism PML score 100	100	1	0	1	10	1060	Tyrosine metabolism	NA	NA	50
reference_set	NA	4.1.1.107_group A	target	NA	NA	NA	NA	NA	NA	NA	NA	NA	NA	NA	NA	4.1.1.107	NA	p350	350	NA	NA	NA	0	NA	NA	67	2	1	2	50	0	2.85	Tyrosine metabolism loss in non-target group score 0	0	Tyrosine metabolism PML score 100	100	1	0	1	10	1060	Tyrosine metabolism	NA	NA	50
reference_set	NA	4.1.1.108_group A	target	NA	NA	NA	NA	NA	NA	NA	NA	NA	NA	NA	NA	4.1.1.108	NA	p350	350	NA	NA	NA	0	NA	NA	67	2	1	2	50	0	2.85	Tyrosine metabolism loss in non-target group score 0	0	Tyrosine metabolism PML score 100	100	1	0	1	10	1060	Tyrosine metabolism	NA	NA	50
reference_set	NA	4.1.2.52_group A	target	NA	NA	NA	NA	NA	NA	NA	NA	NA	NA	NA	NA	4.1.2.52	NA	p350	350	NA	NA	NA	0	NA	NA	67	2	1	2	50	0	2.85	Tyrosine metabolism loss in non-target group score 0	0	Tyrosine metabolism PML score 100	100	1	0	1	10	1060	Tyrosine metabolism	NA	NA	50
reference_set	NA	4.3.1.22_group A	target	NA	NA	NA	NA	NA	NA	NA	NA	NA	NA	NA	NA	4.3.1.22	NA	p350	350	NA	NA	NA	0	NA	NA	67	2	1	2	50	0	2.85	Tyrosine metabolism loss in non-target group score 0	0	Tyrosine metabolism PML score 100	100	1	0	1	10	1060	Tyrosine metabolism	NA	NA	50
reference_set	NA	1.1.1.222_group A	target	NA	NA	NA	NA	NA	NA	NA	NA	NA	NA	NA	NA	1.1.1.222	NA	p360	360	NA	NA	NA	0	NA	NA	72	4	1	4	75	0	3.06	Phenylalanine metabolism loss in non-target group score 0	0	Phenylalanine metabolism PML score 200	200	3	0	3	20	2170	Phenylalanine metabolism	NA	NA	25
reference_set	NA	1.11.1.21_group A	target	NA	NA	NA	NA	NA	NA	NA	NA	NA	NA	NA	NA	1.11.1.21	NA	p360	360	NA	NA	NA	0	NA	NA	72	4	1	4	75	0	3.06	Phenylalanine metabolism loss in non-target group score 0	0	Phenylalanine metabolism PML score 200	200	3	0	3	20	2170	Phenylalanine metabolism	NA	NA	25
reference_set	NA	1.11.1.7_group A	target	NA	NA	NA	NA	NA	NA	NA	NA	NA	NA	NA	NA	1.11.1.7	NA	p360	360	NA	NA	NA	0	NA	NA	72	4	1	4	75	0	3.06	Phenylalanine metabolism loss in non-target group score 0	0	Phenylalanine metabolism PML score 200	200	3	0	3	20	2170	Phenylalanine metabolism	NA	NA	25
reference_set	NA	1.14.13.11_group A	target	NA	NA	NA	NA	NA	NA	NA	NA	NA	NA	NA	NA	1.14.13.11	NA	p360	360	NA	NA	NA	0	NA	NA	72	4	1	4	75	0	3.06	Phenylalanine metabolism loss in non-target group score 0	0	Phenylalanine metabolism PML score 200	200	3	0	3	20	2170	Phenylalanine metabolism	NA	NA	25
reference_set	NA	1.14.14.54_group A	target	NA	NA	NA	NA	NA	NA	NA	NA	NA	NA	NA	NA	1.14.14.54	NA	p360	360	NA	NA	NA	0	NA	NA	72	4	1	4	75	0	3.06	Phenylalanine metabolism loss in non-target group score 0	0	Phenylalanine metabolism PML score 200	200	3	0	3	20	2170	Phenylalanine metabolism	NA	NA	25
reference_set	NA	1.17.1.7_group A	target	NA	NA	NA	NA	NA	NA	NA	NA	NA	NA	NA	NA	1.17.1.7	NA	p360	360	NA	NA	NA	0	NA	NA	72	4	1	4	75	0	3.06	Phenylalanine metabolism loss in non-target group score 0	0	Phenylalanine metabolism PML score 200	200	3	0	3	20	2170	Phenylalanine metabolism	NA	NA	25
reference_set	NA	1.2.1.91_group A	target	NA	NA	NA	NA	NA	NA	NA	NA	NA	NA	NA	NA	1.2.1.91	NA	p360	360	NA	NA	NA	0	NA	NA	72	4	1	4	75	0	3.06	Phenylalanine metabolism loss in non-target group score 0	0	Phenylalanine metabolism PML score 200	200	3	0	3	20	2170	Phenylalanine metabolism	NA	NA	25
reference_set	NA	1.3.1.87_group A	target	NA	NA	NA	NA	NA	NA	NA	NA	NA	NA	NA	NA	1.3.1.87	NA	p360	360	NA	NA	NA	0	NA	NA	72	4	1	4	75	0	3.06	Phenylalanine metabolism loss in non-target group score 0	0	Phenylalanine metabolism PML score 200	200	3	0	3	20	2170	Phenylalanine metabolism	NA	NA	25
reference_set	NA	1.4.5.1_group A	target	NA	NA	NA	NA	NA	NA	NA	NA	NA	NA	NA	NA	1.4.5.1	NA	p360	360	NA	NA	NA	0	NA	NA	72	4	1	4	75	0	3.06	Phenylalanine metabolism loss in non-target group score 0	0	Phenylalanine metabolism PML score 200	200	3	0	3	20	2170	Phenylalanine metabolism	NA	NA	25
reference_set	NA	1.4.99.1_group A	target	NA	NA	NA	NA	NA	NA	NA	NA	NA	NA	NA	NA	1.4.99.1	NA	p360	360	NA	NA	NA	0	NA	NA	72	4	1	4	75	0	3.06	Phenylalanine metabolism loss in non-target group score 0	0	Phenylalanine metabolism PML score 200	200	3	0	3	20	2170	Phenylalanine metabolism	NA	NA	25
reference_set	NA	2.3.1.223_group A	target	NA	NA	NA	NA	NA	NA	NA	NA	NA	NA	NA	NA	2.3.1.223	NA	p360	360	NA	NA	NA	0	NA	NA	72	4	1	4	75	0	3.06	Phenylalanine metabolism loss in non-target group score 0	0	Phenylalanine metabolism PML score 200	200	3	0	3	20	2170	Phenylalanine metabolism	NA	NA	25
reference_set	NA	3.3.2.12_group A	target	NA	NA	NA	NA	NA	NA	NA	NA	NA	NA	NA	NA	3.3.2.12	NA	p360	360	NA	NA	NA	0	NA	NA	72	4	1	4	75	0	3.06	Phenylalanine metabolism loss in non-target group score 0	0	Phenylalanine metabolism PML score 200	200	3	0	3	20	2170	Phenylalanine metabolism	NA	NA	25
reference_set	NA	4.1.2.41_group A	target	NA	NA	NA	NA	NA	NA	NA	NA	NA	NA	NA	NA	4.1.2.41	NA	p360	360	NA	NA	NA	0	NA	NA	72	4	1	4	75	0	3.06	Phenylalanine metabolism loss in non-target group score 0	0	Phenylalanine metabolism PML score 200	200	3	0	3	20	2170	Phenylalanine metabolism	NA	NA	25
reference_set	NA	5.3.3.18_group A	target	NA	NA	NA	NA	NA	NA	NA	NA	NA	NA	NA	NA	5.3.3.18	NA	p360	360	NA	NA	NA	0	NA	NA	72	4	1	4	75	0	3.06	Phenylalanine metabolism loss in non-target group score 0	0	Phenylalanine metabolism PML score 200	200	3	0	3	20	2170	Phenylalanine metabolism	NA	NA	25
reference_set	NA	1.1.1.368_group A	target	NA	NA	NA	NA	NA	NA	NA	NA	NA	NA	NA	NA	1.1.1.368	NA	p362	362	NA	NA	NA	0	NA	NA	74	5	0	5	100	0	2.49	Benzoate degradation via hydroxylation loss in non-target group score 0	0	Benzoate degradation via hydroxylation PML score 500	500	5	0	5	25	5275	Benzoate degradation via hydroxylation	NA	NA	0
reference_set	NA	1.14.13.12_group A	target	NA	NA	NA	NA	NA	NA	NA	NA	NA	NA	NA	NA	1.14.13.12	NA	p362	362	NA	NA	NA	0	NA	NA	74	5	0	5	100	0	2.49	Benzoate degradation via hydroxylation loss in non-target group score 0	0	Benzoate degradation via hydroxylation PML score 500	500	5	0	5	25	5275	Benzoate degradation via hydroxylation	NA	NA	0
reference_set	NA	1.14.13.208_group A	target	NA	NA	NA	NA	NA	NA	NA	NA	NA	NA	NA	NA	1.14.13.208	NA	p362	362	NA	NA	NA	0	NA	NA	74	5	0	5	100	0	2.49	Benzoate degradation via hydroxylation loss in non-target group score 0	0	Benzoate degradation via hydroxylation PML score 500	500	5	0	5	25	5275	Benzoate degradation via hydroxylation	NA	NA	0
reference_set	NA	1.14.13.219_group A	target	NA	NA	NA	NA	NA	NA	NA	NA	NA	NA	NA	NA	1.14.13.219	NA	p362	362	NA	NA	NA	0	NA	NA	74	5	0	5	100	0	2.49	Benzoate degradation via hydroxylation loss in non-target group score 0	0	Benzoate degradation via hydroxylation PML score 500	500	5	0	5	25	5275	Benzoate degradation via hydroxylation	NA	NA	0
reference_set	NA	1.14.13.220_group A	target	NA	NA	NA	NA	NA	NA	NA	NA	NA	NA	NA	NA	1.14.13.220	NA	p362	362	NA	NA	NA	0	NA	NA	74	5	0	5	100	0	2.49	Benzoate degradation via hydroxylation loss in non-target group score 0	0	Benzoate degradation via hydroxylation PML score 500	500	5	0	5	25	5275	Benzoate degradation via hydroxylation	NA	NA	0
reference_set	NA	1.14.13.244_group A	target	NA	NA	NA	NA	NA	NA	NA	NA	NA	NA	NA	NA	1.14.13.244	NA	p362	362	NA	NA	NA	0	NA	NA	74	5	0	5	100	0	2.49	Benzoate degradation via hydroxylation loss in non-target group score 0	0	Benzoate degradation via hydroxylation PML score 500	500	5	0	5	25	5275	Benzoate degradation via hydroxylation	NA	NA	0
reference_set	NA	1.14.14.27_group A	target	NA	NA	NA	NA	NA	NA	NA	NA	NA	NA	NA	NA	1.14.14.27	NA	p362	362	NA	NA	NA	0	NA	NA	74	5	0	5	100	0	2.49	Benzoate degradation via hydroxylation loss in non-target group score 0	0	Benzoate degradation via hydroxylation PML score 500	500	5	0	5	25	5275	Benzoate degradation via hydroxylation	NA	NA	0
reference_set	NA	1.2.1.77_group A	target	NA	NA	NA	NA	NA	NA	NA	NA	NA	NA	NA	NA	1.2.1.77	NA	p362	362	NA	NA	NA	0	NA	NA	74	5	0	5	100	0	2.49	Benzoate degradation via hydroxylation loss in non-target group score 0	0	Benzoate degradation via hydroxylation PML score 500	500	5	0	5	25	5275	Benzoate degradation via hydroxylation	NA	NA	0
reference_set	NA	1.2.1.85_group A	target	NA	NA	NA	NA	NA	NA	NA	NA	NA	NA	NA	NA	1.2.1.85	NA	p362	362	NA	NA	NA	0	NA	NA	74	5	0	5	100	0	2.49	Benzoate degradation via hydroxylation loss in non-target group score 0	0	Benzoate degradation via hydroxylation PML score 500	500	5	0	5	25	5275	Benzoate degradation via hydroxylation	NA	NA	0
reference_set	NA	1.3.7.9_group A	target	NA	NA	NA	NA	NA	NA	NA	NA	NA	NA	NA	NA	1.3.7.9	NA	p362	362	NA	NA	NA	0	NA	NA	74	5	0	5	100	0	2.49	Benzoate degradation via hydroxylation loss in non-target group score 0	0	Benzoate degradation via hydroxylation PML score 500	500	5	0	5	25	5275	Benzoate degradation via hydroxylation	NA	NA	0
reference_set	NA	1.3.8.10_group A	target	NA	NA	NA	NA	NA	NA	NA	NA	NA	NA	NA	NA	1.3.8.10	NA	p362	362	NA	NA	NA	0	NA	NA	74	5	0	5	100	0	2.49	Benzoate degradation via hydroxylation loss in non-target group score 0	0	Benzoate degradation via hydroxylation PML score 500	500	5	0	5	25	5275	Benzoate degradation via hydroxylation	NA	NA	0
reference_set	NA	1.3.8.11_group A	target	NA	NA	NA	NA	NA	NA	NA	NA	NA	NA	NA	NA	1.3.8.11	NA	p362	362	NA	NA	NA	0	NA	NA	74	5	0	5	100	0	2.49	Benzoate degradation via hydroxylation loss in non-target group score 0	0	Benzoate degradation via hydroxylation PML score 500	500	5	0	5	25	5275	Benzoate degradation via hydroxylation	NA	NA	0
reference_set	NA	1.3.99.32_group A	target	NA	NA	NA	NA	NA	NA	NA	NA	NA	NA	NA	NA	1.3.99.32	NA	p362	362	NA	NA	NA	0	NA	NA	74	5	0	5	100	0	2.49	Benzoate degradation via hydroxylation loss in non-target group score 0	0	Benzoate degradation via hydroxylation PML score 500	500	5	0	5	25	5275	Benzoate degradation via hydroxylation	NA	NA	0
reference_set	NA	4.1.1.103_group A	target	NA	NA	NA	NA	NA	NA	NA	NA	NA	NA	NA	NA	4.1.1.103	NA	p362	362	NA	NA	NA	0	NA	NA	74	5	0	5	100	0	2.49	Benzoate degradation via hydroxylation loss in non-target group score 0	0	Benzoate degradation via hydroxylation PML score 500	500	5	0	5	25	5275	Benzoate degradation via hydroxylation	NA	NA	0
reference_set	NA	4.1.1.70_group A	target	NA	NA	NA	NA	NA	NA	NA	NA	NA	NA	NA	NA	4.1.1.70	NA	p362	362	NA	NA	NA	0	NA	NA	74	5	0	5	100	0	2.49	Benzoate degradation via hydroxylation loss in non-target group score 0	0	Benzoate degradation via hydroxylation PML score 500	500	5	0	5	25	5275	Benzoate degradation via hydroxylation	NA	NA	0
reference_set	NA	4.1.2.44_group A	target	NA	NA	NA	NA	NA	NA	NA	NA	NA	NA	NA	NA	4.1.2.44	NA	p362	362	NA	NA	NA	0	NA	NA	74	5	0	5	100	0	2.49	Benzoate degradation via hydroxylation loss in non-target group score 0	0	Benzoate degradation via hydroxylation PML score 500	500	5	0	5	25	5275	Benzoate degradation via hydroxylation	NA	NA	0
reference_set	NA	5.3.2.6_group A	target	NA	NA	NA	NA	NA	NA	NA	NA	NA	NA	NA	NA	5.3.2.6	NA	p362	362	NA	NA	NA	0	NA	NA	74	5	0	5	100	0	2.49	Benzoate degradation via hydroxylation loss in non-target group score 0	0	Benzoate degradation via hydroxylation PML score 500	500	5	0	5	25	5275	Benzoate degradation via hydroxylation	NA	NA	0
reference_set	NA	5.3.2.8_group A	target	NA	NA	NA	NA	NA	NA	NA	NA	NA	NA	NA	NA	5.3.2.8	NA	p362	362	NA	NA	NA	0	NA	NA	74	5	0	5	100	0	2.49	Benzoate degradation via hydroxylation loss in non-target group score 0	0	Benzoate degradation via hydroxylation PML score 500	500	5	0	5	25	5275	Benzoate degradation via hydroxylation	NA	NA	0
reference_set	NA	1.11.1.21_group A	target	NA	NA	NA	NA	NA	NA	NA	NA	NA	NA	NA	NA	1.11.1.21	NA	p380	380	NA	NA	NA	0	NA	NA	65	5	0	5	100	0	3.09	Tryptophan metabolism loss in non-target group score 0	0	Tryptophan metabolism PML score 500	500	5	0	5	25	5275	Tryptophan metabolism	NA	NA	0
reference_set	NA	1.14.13.125_group A	target	NA	NA	NA	NA	NA	NA	NA	NA	NA	NA	NA	NA	1.14.13.125	NA	p380	380	NA	NA	NA	0	NA	NA	65	5	0	5	100	0	3.09	Tryptophan metabolism loss in non-target group score 0	0	Tryptophan metabolism PML score 500	500	5	0	5	25	5275	Tryptophan metabolism	NA	NA	0
reference_set	NA	1.14.14.156_group A	target	NA	NA	NA	NA	NA	NA	NA	NA	NA	NA	NA	NA	1.14.14.156	NA	p380	380	NA	NA	NA	0	NA	NA	65	5	0	5	100	0	3.09	Tryptophan metabolism loss in non-target group score 0	0	Tryptophan metabolism PML score 500	500	5	0	5	25	5275	Tryptophan metabolism	NA	NA	0
reference_set	NA	1.14.14.45_group A	target	NA	NA	NA	NA	NA	NA	NA	NA	NA	NA	NA	NA	1.14.14.45	NA	p380	380	NA	NA	NA	0	NA	NA	65	5	0	5	100	0	3.09	Tryptophan metabolism loss in non-target group score 0	0	Tryptophan metabolism PML score 500	500	5	0	5	25	5275	Tryptophan metabolism	NA	NA	0
reference_set	NA	1.14.14.8_group A	target	NA	NA	NA	NA	NA	NA	NA	NA	NA	NA	NA	NA	1.14.14.8	NA	p380	380	NA	NA	NA	0	NA	NA	65	5	0	5	100	0	3.09	Tryptophan metabolism loss in non-target group score 0	0	Tryptophan metabolism PML score 500	500	5	0	5	25	5275	Tryptophan metabolism	NA	NA	0
reference_set	NA	1.14.16.3_group A	target	NA	NA	NA	NA	NA	NA	NA	NA	NA	NA	NA	NA	1.14.16.3	NA	p380	380	NA	NA	NA	0	NA	NA	65	5	0	5	100	0	3.09	Tryptophan metabolism loss in non-target group score 0	0	Tryptophan metabolism PML score 500	500	5	0	5	25	5275	Tryptophan metabolism	NA	NA	0
reference_set	NA	4.1.1.115_group A	target	NA	NA	NA	NA	NA	NA	NA	NA	NA	NA	NA	NA	4.1.1.115	NA	p380	380	NA	NA	NA	0	NA	NA	65	5	0	5	100	0	3.09	Tryptophan metabolism loss in non-target group score 0	0	Tryptophan metabolism PML score 500	500	5	0	5	25	5275	Tryptophan metabolism	NA	NA	0
reference_set	NA	4.8.1.3_group A	target	NA	NA	NA	NA	NA	NA	NA	NA	NA	NA	NA	NA	4.8.1.3	NA	p380	380	NA	NA	NA	0	NA	NA	65	5	0	5	100	0	3.09	Tryptophan metabolism loss in non-target group score 0	0	Tryptophan metabolism PML score 500	500	5	0	5	25	5275	Tryptophan metabolism	NA	NA	0
reference_set	NA	2.2.1.10_group A	target	NA	NA	NA	NA	NA	NA	NA	NA	NA	NA	NA	NA	2.2.1.10	NA	p400	400	NA	NA	NA	0	NA	NA	39	5	1	5	80	0	2.26	Phenylalanine, tyrosine and tryptophan biosynthesis loss in non-target group score 0	0	Phenylalanine, tyrosine and tryptophan biosynthesis PML score 400	400	4	0	4	25	4225	Phenylalanine, tyrosine and tryptophan biosynthesis	NA	NA	20
reference_set	NA	2.2.1.11_group A	target	NA	NA	NA	NA	NA	NA	NA	NA	NA	NA	NA	NA	2.2.1.11	NA	p400	400	NA	NA	NA	0	NA	NA	39	5	1	5	80	0	2.26	Phenylalanine, tyrosine and tryptophan biosynthesis loss in non-target group score 0	0	Phenylalanine, tyrosine and tryptophan biosynthesis PML score 400	400	4	0	4	25	4225	Phenylalanine, tyrosine and tryptophan biosynthesis	NA	NA	20
reference_set	NA	3.3.2.13_group A	target	NA	NA	NA	NA	NA	NA	NA	NA	NA	NA	NA	NA	3.3.2.13	NA	p400	400	NA	NA	NA	0	NA	NA	39	5	1	5	80	0	2.26	Phenylalanine, tyrosine and tryptophan biosynthesis loss in non-target group score 0	0	Phenylalanine, tyrosine and tryptophan biosynthesis PML score 400	400	4	0	4	25	4225	Phenylalanine, tyrosine and tryptophan biosynthesis	NA	NA	20
reference_set	NA	4.1.3.45_group A	target	NA	NA	NA	NA	NA	NA	NA	NA	NA	NA	NA	NA	4.1.3.45	NA	p400	400	NA	NA	NA	0	NA	NA	39	5	1	5	80	0	2.26	Phenylalanine, tyrosine and tryptophan biosynthesis loss in non-target group score 0	0	Phenylalanine, tyrosine and tryptophan biosynthesis PML score 400	400	4	0	4	25	4225	Phenylalanine, tyrosine and tryptophan biosynthesis	NA	NA	20
reference_set	NA	1.13.11.83_group A	target	NA	NA	NA	NA	NA	NA	NA	NA	NA	NA	NA	NA	1.13.11.83	NA	p401	401	NA	NA	NA	0	NA	NA	16	1	1	1	0	0	3.06	Novobiocin biosynthesis loss in non-target group score 0	0	Novobiocin biosynthesis PML score 0	0	0	0	0	5	5	Novobiocin biosynthesis	NA	NA	100
reference_set	NA	1.13.12.23_group A	target	NA	NA	NA	NA	NA	NA	NA	NA	NA	NA	NA	NA	1.13.12.23	NA	p401	401	NA	NA	NA	0	NA	NA	16	1	1	1	0	0	3.06	Novobiocin biosynthesis loss in non-target group score 0	0	Novobiocin biosynthesis PML score 0	0	0	0	0	5	5	Novobiocin biosynthesis	NA	NA	100
reference_set	NA	1.3.8.14_group A	target	NA	NA	NA	NA	NA	NA	NA	NA	NA	NA	NA	NA	1.3.8.14	NA	p401	401	NA	NA	NA	0	NA	NA	16	1	1	1	0	0	3.06	Novobiocin biosynthesis loss in non-target group score 0	0	Novobiocin biosynthesis PML score 0	0	0	0	0	5	5	Novobiocin biosynthesis	NA	NA	100
reference_set	NA	2.1.1.285_group A	target	NA	NA	NA	NA	NA	NA	NA	NA	NA	NA	NA	NA	2.1.1.285	NA	p401	401	NA	NA	NA	0	NA	NA	16	1	1	1	0	0	3.06	Novobiocin biosynthesis loss in non-target group score 0	0	Novobiocin biosynthesis PML score 0	0	0	0	0	5	5	Novobiocin biosynthesis	NA	NA	100
reference_set	NA	2.1.3.12_group A	target	NA	NA	NA	NA	NA	NA	NA	NA	NA	NA	NA	NA	2.1.3.12	NA	p401	401	NA	NA	NA	0	NA	NA	16	1	1	1	0	0	3.06	Novobiocin biosynthesis loss in non-target group score 0	0	Novobiocin biosynthesis PML score 0	0	0	0	0	5	5	Novobiocin biosynthesis	NA	NA	100
reference_set	NA	2.4.1.302_group A	target	NA	NA	NA	NA	NA	NA	NA	NA	NA	NA	NA	NA	2.4.1.302	NA	p401	401	NA	NA	NA	0	NA	NA	16	1	1	1	0	0	3.06	Novobiocin biosynthesis loss in non-target group score 0	0	Novobiocin biosynthesis PML score 0	0	0	0	0	5	5	Novobiocin biosynthesis	NA	NA	100
reference_set	NA	2.5.1.111_group A	target	NA	NA	NA	NA	NA	NA	NA	NA	NA	NA	NA	NA	2.5.1.111	NA	p401	401	NA	NA	NA	0	NA	NA	16	1	1	1	0	0	3.06	Novobiocin biosynthesis loss in non-target group score 0	0	Novobiocin biosynthesis PML score 0	0	0	0	0	5	5	Novobiocin biosynthesis	NA	NA	100
reference_set	NA	6.2.1.53_group A	target	NA	NA	NA	NA	NA	NA	NA	NA	NA	NA	NA	NA	6.2.1.53	NA	p401	401	NA	NA	NA	0	NA	NA	16	1	1	1	0	0	3.06	Novobiocin biosynthesis loss in non-target group score 0	0	Novobiocin biosynthesis PML score 0	0	0	0	0	5	5	Novobiocin biosynthesis	NA	NA	100
reference_set	NA	1.3.8.7_group A	target	NA	NA	NA	NA	NA	NA	NA	NA	NA	NA	NA	NA	1.3.8.7	NA	p410	410	NA	NA	NA	0	NA	NA	40	4	0	4	100	0	3.7	beta-Alanine metabolism loss in non-target group score 0	0	beta-Alanine metabolism PML score 400	400	4	0	4	20	4220	beta-Alanine metabolism	NA	NA	0
reference_set	NA	2.6.1.120_group A	target	NA	NA	NA	NA	NA	NA	NA	NA	NA	NA	NA	NA	2.6.1.120	NA	p410	410	NA	NA	NA	0	NA	NA	40	4	0	4	100	0	3.7	beta-Alanine metabolism loss in non-target group score 0	0	beta-Alanine metabolism PML score 400	400	4	0	4	20	4220	beta-Alanine metabolism	NA	NA	0
reference_set	NA	3.4.13.20_group A	target	NA	NA	NA	NA	NA	NA	NA	NA	NA	NA	NA	NA	3.4.13.20	NA	p410	410	NA	NA	NA	0	NA	NA	40	4	0	4	100	0	3.7	beta-Alanine metabolism loss in non-target group score 0	0	beta-Alanine metabolism PML score 400	400	4	0	4	20	4220	beta-Alanine metabolism	NA	NA	0
reference_set	NA	3.4.13.4_group A	target	NA	NA	NA	NA	NA	NA	NA	NA	NA	NA	NA	NA	3.4.13.4	NA	p410	410	NA	NA	NA	0	NA	NA	40	4	0	4	100	0	3.7	beta-Alanine metabolism loss in non-target group score 0	0	beta-Alanine metabolism PML score 400	400	4	0	4	20	4220	beta-Alanine metabolism	NA	NA	0
reference_set	NA	3.4.13.5_group A	target	NA	NA	NA	NA	NA	NA	NA	NA	NA	NA	NA	NA	3.4.13.5	NA	p410	410	NA	NA	NA	0	NA	NA	40	4	0	4	100	0	3.7	beta-Alanine metabolism loss in non-target group score 0	0	beta-Alanine metabolism PML score 400	400	4	0	4	20	4220	beta-Alanine metabolism	NA	NA	0
reference_set	NA	6.3.2.36_group A	target	NA	NA	NA	NA	NA	NA	NA	NA	NA	NA	NA	NA	6.3.2.36	NA	p410	410	NA	NA	NA	0	NA	NA	40	4	0	4	100	0	3.7	beta-Alanine metabolism loss in non-target group score 0	0	beta-Alanine metabolism PML score 400	400	4	0	4	20	4220	beta-Alanine metabolism	NA	NA	0
reference_set	NA	1.1.1.313_group A	target	NA	NA	NA	NA	NA	NA	NA	NA	NA	NA	NA	NA	1.1.1.313	NA	p430	430	NA	NA	NA	0	NA	NA	22	4	2	4	50	0	2.09	Taurine and hypotaurine metabolism loss in non-target group score 0	0	Taurine and hypotaurine metabolism PML score 200	200	2	0	2	20	2120	Taurine and hypotaurine metabolism	NA	NA	50
reference_set	NA	1.1.1.433_group A	target	NA	NA	NA	NA	NA	NA	NA	NA	NA	NA	NA	NA	1.1.1.433	NA	p430	430	NA	NA	NA	0	NA	NA	22	4	2	4	50	0	2.09	Taurine and hypotaurine metabolism loss in non-target group score 0	0	Taurine and hypotaurine metabolism PML score 200	200	2	0	2	20	2120	Taurine and hypotaurine metabolism	NA	NA	50
reference_set	NA	1.2.1.81_group A	target	NA	NA	NA	NA	NA	NA	NA	NA	NA	NA	NA	NA	1.2.1.81	NA	p430	430	NA	NA	NA	0	NA	NA	22	4	2	4	50	0	2.09	Taurine and hypotaurine metabolism loss in non-target group score 0	0	Taurine and hypotaurine metabolism PML score 200	200	2	0	2	20	2120	Taurine and hypotaurine metabolism	NA	NA	50
reference_set	NA	4.4.1.38_group A	target	NA	NA	NA	NA	NA	NA	NA	NA	NA	NA	NA	NA	4.4.1.38	NA	p430	430	NA	NA	NA	0	NA	NA	22	4	2	4	50	0	2.09	Taurine and hypotaurine metabolism loss in non-target group score 0	0	Taurine and hypotaurine metabolism PML score 200	200	2	0	2	20	2120	Taurine and hypotaurine metabolism	NA	NA	50
reference_set	NA	1.1.1.309_group A	target	NA	NA	NA	NA	NA	NA	NA	NA	NA	NA	NA	NA	1.1.1.309	NA	p440	440	NA	NA	NA	0	NA	NA	32	4	1	4	75	0	1.31	Phosphonate and phosphinate metabolism loss in non-target group score 0	0	Phosphonate and phosphinate metabolism PML score 300	300	3	0	3	20	3170	Phosphonate and phosphinate metabolism	NA	NA	25
reference_set	NA	1.13.11.72_group A	target	NA	NA	NA	NA	NA	NA	NA	NA	NA	NA	NA	NA	1.13.11.72	NA	p440	440	NA	NA	NA	0	NA	NA	32	4	1	4	75	0	1.31	Phosphonate and phosphinate metabolism loss in non-target group score 0	0	Phosphonate and phosphinate metabolism PML score 300	300	3	0	3	20	3170	Phosphonate and phosphinate metabolism	NA	NA	25
reference_set	NA	1.13.11.73_group A	target	NA	NA	NA	NA	NA	NA	NA	NA	NA	NA	NA	NA	1.13.11.73	NA	p440	440	NA	NA	NA	0	NA	NA	32	4	1	4	75	0	1.31	Phosphonate and phosphinate metabolism loss in non-target group score 0	0	Phosphonate and phosphinate metabolism PML score 300	300	3	0	3	20	3170	Phosphonate and phosphinate metabolism	NA	NA	25
reference_set	NA	1.13.11.78_group A	target	NA	NA	NA	NA	NA	NA	NA	NA	NA	NA	NA	NA	1.13.11.78	NA	p440	440	NA	NA	NA	0	NA	NA	32	4	1	4	75	0	1.31	Phosphonate and phosphinate metabolism loss in non-target group score 0	0	Phosphonate and phosphinate metabolism PML score 300	300	3	0	3	20	3170	Phosphonate and phosphinate metabolism	NA	NA	25
reference_set	NA	1.13.11.89_group A	target	NA	NA	NA	NA	NA	NA	NA	NA	NA	NA	NA	NA	1.13.11.89	NA	p440	440	NA	NA	NA	0	NA	NA	32	4	1	4	75	0	1.31	Phosphonate and phosphinate metabolism loss in non-target group score 0	0	Phosphonate and phosphinate metabolism PML score 300	300	3	0	3	20	3170	Phosphonate and phosphinate metabolism	NA	NA	25
reference_set	NA	1.14.11.46_group A	target	NA	NA	NA	NA	NA	NA	NA	NA	NA	NA	NA	NA	1.14.11.46	NA	p440	440	NA	NA	NA	0	NA	NA	32	4	1	4	75	0	1.31	Phosphonate and phosphinate metabolism loss in non-target group score 0	0	Phosphonate and phosphinate metabolism PML score 300	300	3	0	3	20	3170	Phosphonate and phosphinate metabolism	NA	NA	25
reference_set	NA	1.14.11.71_group A	target	NA	NA	NA	NA	NA	NA	NA	NA	NA	NA	NA	NA	1.14.11.71	NA	p440	440	NA	NA	NA	0	NA	NA	32	4	1	4	75	0	1.31	Phosphonate and phosphinate metabolism loss in non-target group score 0	0	Phosphonate and phosphinate metabolism PML score 300	300	3	0	3	20	3170	Phosphonate and phosphinate metabolism	NA	NA	25
reference_set	NA	1.14.19.7_group A	target	NA	NA	NA	NA	NA	NA	NA	NA	NA	NA	NA	NA	1.14.19.7	NA	p440	440	NA	NA	NA	0	NA	NA	32	4	1	4	75	0	1.31	Phosphonate and phosphinate metabolism loss in non-target group score 0	0	Phosphonate and phosphinate metabolism PML score 300	300	3	0	3	20	3170	Phosphonate and phosphinate metabolism	NA	NA	25
reference_set	NA	2.1.1.326_group A	target	NA	NA	NA	NA	NA	NA	NA	NA	NA	NA	NA	NA	2.1.1.326	NA	p440	440	NA	NA	NA	0	NA	NA	32	4	1	4	75	0	1.31	Phosphonate and phosphinate metabolism loss in non-target group score 0	0	Phosphonate and phosphinate metabolism PML score 300	300	3	0	3	20	3170	Phosphonate and phosphinate metabolism	NA	NA	25
reference_set	NA	2.3.1.280_group A	target	NA	NA	NA	NA	NA	NA	NA	NA	NA	NA	NA	NA	2.3.1.280	NA	p440	440	NA	NA	NA	0	NA	NA	32	4	1	4	75	0	1.31	Phosphonate and phosphinate metabolism loss in non-target group score 0	0	Phosphonate and phosphinate metabolism PML score 300	300	3	0	3	20	3170	Phosphonate and phosphinate metabolism	NA	NA	25
reference_set	NA	2.3.3.18_group A	target	NA	NA	NA	NA	NA	NA	NA	NA	NA	NA	NA	NA	2.3.3.18	NA	p440	440	NA	NA	NA	0	NA	NA	32	4	1	4	75	0	1.31	Phosphonate and phosphinate metabolism loss in non-target group score 0	0	Phosphonate and phosphinate metabolism PML score 300	300	3	0	3	20	3170	Phosphonate and phosphinate metabolism	NA	NA	25
reference_set	NA	2.3.3.19_group A	target	NA	NA	NA	NA	NA	NA	NA	NA	NA	NA	NA	NA	2.3.3.19	NA	p440	440	NA	NA	NA	0	NA	NA	32	4	1	4	75	0	1.31	Phosphonate and phosphinate metabolism loss in non-target group score 0	0	Phosphonate and phosphinate metabolism PML score 300	300	3	0	3	20	3170	Phosphonate and phosphinate metabolism	NA	NA	25
reference_set	NA	2.7.7.107_group A	target	NA	NA	NA	NA	NA	NA	NA	NA	NA	NA	NA	NA	2.7.7.107	NA	p440	440	NA	NA	NA	0	NA	NA	32	4	1	4	75	0	1.31	Phosphonate and phosphinate metabolism loss in non-target group score 0	0	Phosphonate and phosphinate metabolism PML score 300	300	3	0	3	20	3170	Phosphonate and phosphinate metabolism	NA	NA	25
reference_set	NA	2.7.7.93_group A	target	NA	NA	NA	NA	NA	NA	NA	NA	NA	NA	NA	NA	2.7.7.93	NA	p440	440	NA	NA	NA	0	NA	NA	32	4	1	4	75	0	1.31	Phosphonate and phosphinate metabolism loss in non-target group score 0	0	Phosphonate and phosphinate metabolism PML score 300	300	3	0	3	20	3170	Phosphonate and phosphinate metabolism	NA	NA	25
reference_set	NA	3.6.1.63_group A	target	NA	NA	NA	NA	NA	NA	NA	NA	NA	NA	NA	NA	3.6.1.63	NA	p440	440	NA	NA	NA	0	NA	NA	32	4	1	4	75	0	1.31	Phosphonate and phosphinate metabolism loss in non-target group score 0	0	Phosphonate and phosphinate metabolism PML score 300	300	3	0	3	20	3170	Phosphonate and phosphinate metabolism	NA	NA	25
reference_set	NA	4.2.1.166_group A	target	NA	NA	NA	NA	NA	NA	NA	NA	NA	NA	NA	NA	4.2.1.166	NA	p440	440	NA	NA	NA	0	NA	NA	32	4	1	4	75	0	1.31	Phosphonate and phosphinate metabolism loss in non-target group score 0	0	Phosphonate and phosphinate metabolism PML score 300	300	3	0	3	20	3170	Phosphonate and phosphinate metabolism	NA	NA	25
reference_set	NA	1.14.13.117_group A	target	NA	NA	NA	NA	NA	NA	NA	NA	NA	NA	NA	NA	1.14.13.117	NA	p460	460	NA	NA	NA	0	NA	NA	35	4	2	4	50	0	1.86	Cyanoamino acid metabolism loss in non-target group score 0	0	Cyanoamino acid metabolism PML score 200	200	2	0	2	20	2120	Cyanoamino acid metabolism	NA	NA	50
reference_set	NA	1.14.13.118_group A	target	NA	NA	NA	NA	NA	NA	NA	NA	NA	NA	NA	NA	1.14.13.118	NA	p460	460	NA	NA	NA	0	NA	NA	35	4	2	4	50	0	1.86	Cyanoamino acid metabolism loss in non-target group score 0	0	Cyanoamino acid metabolism PML score 200	200	2	0	2	20	2120	Cyanoamino acid metabolism	NA	NA	50
reference_set	NA	1.14.13.124_group A	target	NA	NA	NA	NA	NA	NA	NA	NA	NA	NA	NA	NA	1.14.13.124	NA	p460	460	NA	NA	NA	0	NA	NA	35	4	2	4	50	0	1.86	Cyanoamino acid metabolism loss in non-target group score 0	0	Cyanoamino acid metabolism PML score 200	200	2	0	2	20	2120	Cyanoamino acid metabolism	NA	NA	50
reference_set	NA	1.14.13.41_group A	target	NA	NA	NA	NA	NA	NA	NA	NA	NA	NA	NA	NA	1.14.13.41	NA	p460	460	NA	NA	NA	0	NA	NA	35	4	2	4	50	0	1.86	Cyanoamino acid metabolism loss in non-target group score 0	0	Cyanoamino acid metabolism PML score 200	200	2	0	2	20	2120	Cyanoamino acid metabolism	NA	NA	50
reference_set	NA	1.14.13.68_group A	target	NA	NA	NA	NA	NA	NA	NA	NA	NA	NA	NA	NA	1.14.13.68	NA	p460	460	NA	NA	NA	0	NA	NA	35	4	2	4	50	0	1.86	Cyanoamino acid metabolism loss in non-target group score 0	0	Cyanoamino acid metabolism PML score 200	200	2	0	2	20	2120	Cyanoamino acid metabolism	NA	NA	50
reference_set	NA	1.14.14.36_group A	target	NA	NA	NA	NA	NA	NA	NA	NA	NA	NA	NA	NA	1.14.14.36	NA	p460	460	NA	NA	NA	0	NA	NA	35	4	2	4	50	0	1.86	Cyanoamino acid metabolism loss in non-target group score 0	0	Cyanoamino acid metabolism PML score 200	200	2	0	2	20	2120	Cyanoamino acid metabolism	NA	NA	50
reference_set	NA	1.14.14.41_group A	target	NA	NA	NA	NA	NA	NA	NA	NA	NA	NA	NA	NA	1.14.14.41	NA	p460	460	NA	NA	NA	0	NA	NA	35	4	2	4	50	0	1.86	Cyanoamino acid metabolism loss in non-target group score 0	0	Cyanoamino acid metabolism PML score 200	200	2	0	2	20	2120	Cyanoamino acid metabolism	NA	NA	50
reference_set	NA	1.14.14.44_group A	target	NA	NA	NA	NA	NA	NA	NA	NA	NA	NA	NA	NA	1.14.14.44	NA	p460	460	NA	NA	NA	0	NA	NA	35	4	2	4	50	0	1.86	Cyanoamino acid metabolism loss in non-target group score 0	0	Cyanoamino acid metabolism PML score 200	200	2	0	2	20	2120	Cyanoamino acid metabolism	NA	NA	50
reference_set	NA	2.4.1.354_group A	target	NA	NA	NA	NA	NA	NA	NA	NA	NA	NA	NA	NA	2.4.1.354	NA	p460	460	NA	NA	NA	0	NA	NA	35	4	2	4	50	0	1.86	Cyanoamino acid metabolism loss in non-target group score 0	0	Cyanoamino acid metabolism PML score 200	200	2	0	2	20	2120	Cyanoamino acid metabolism	NA	NA	50
reference_set	NA	4.8.1.4_group A	target	NA	NA	NA	NA	NA	NA	NA	NA	NA	NA	NA	NA	4.8.1.4	NA	p460	460	NA	NA	NA	0	NA	NA	35	4	2	4	50	0	1.86	Cyanoamino acid metabolism loss in non-target group score 0	0	Cyanoamino acid metabolism PML score 200	200	2	0	2	20	2120	Cyanoamino acid metabolism	NA	NA	50
reference_set	NA	1.4.1.25_group A	target	NA	NA	NA	NA	NA	NA	NA	NA	NA	NA	NA	NA	1.4.1.25	NA	p470	470	NA	NA	NA	0	NA	NA	53	4	3	4	25	0	1.96	D-Amino acid metabolism loss in non-target group score 0	0	D-Amino acid metabolism PML score 100	100	1	0	1	20	1070	D-Amino acid metabolism	NA	NA	75
reference_set	NA	1.4.1.26_group A	target	NA	NA	NA	NA	NA	NA	NA	NA	NA	NA	NA	NA	1.4.1.26	NA	p470	470	NA	NA	NA	0	NA	NA	53	4	3	4	25	0	1.96	D-Amino acid metabolism loss in non-target group score 0	0	D-Amino acid metabolism PML score 100	100	1	0	1	20	1070	D-Amino acid metabolism	NA	NA	75
reference_set	NA	1.4.5.1_group A	target	NA	NA	NA	NA	NA	NA	NA	NA	NA	NA	NA	NA	1.4.5.1	NA	p470	470	NA	NA	NA	0	NA	NA	53	4	3	4	25	0	1.96	D-Amino acid metabolism loss in non-target group score 0	0	D-Amino acid metabolism PML score 100	100	1	0	1	20	1070	D-Amino acid metabolism	NA	NA	75
reference_set	NA	1.4.99.6_group A	target	NA	NA	NA	NA	NA	NA	NA	NA	NA	NA	NA	NA	1.4.99.6	NA	p470	470	NA	NA	NA	0	NA	NA	53	4	3	4	25	0	1.96	D-Amino acid metabolism loss in non-target group score 0	0	D-Amino acid metabolism PML score 100	100	1	0	1	20	1070	D-Amino acid metabolism	NA	NA	75
reference_set	NA	1.5.1.52_group A	target	NA	NA	NA	NA	NA	NA	NA	NA	NA	NA	NA	NA	1.5.1.52	NA	p470	470	NA	NA	NA	0	NA	NA	53	4	3	4	25	0	1.96	D-Amino acid metabolism loss in non-target group score 0	0	D-Amino acid metabolism PML score 100	100	1	0	1	20	1070	D-Amino acid metabolism	NA	NA	75
reference_set	NA	1.5.99.13_group A	target	NA	NA	NA	NA	NA	NA	NA	NA	NA	NA	NA	NA	1.5.99.13	NA	p470	470	NA	NA	NA	0	NA	NA	53	4	3	4	25	0	1.96	D-Amino acid metabolism loss in non-target group score 0	0	D-Amino acid metabolism PML score 100	100	1	0	1	20	1070	D-Amino acid metabolism	NA	NA	75
reference_set	NA	2.5.1.152_group A	target	NA	NA	NA	NA	NA	NA	NA	NA	NA	NA	NA	NA	2.5.1.152	NA	p470	470	NA	NA	NA	0	NA	NA	53	4	3	4	25	0	1.96	D-Amino acid metabolism loss in non-target group score 0	0	D-Amino acid metabolism PML score 100	100	1	0	1	20	1070	D-Amino acid metabolism	NA	NA	75
reference_set	NA	4.1.1.116_group A	target	NA	NA	NA	NA	NA	NA	NA	NA	NA	NA	NA	NA	4.1.1.116	NA	p470	470	NA	NA	NA	0	NA	NA	53	4	3	4	25	0	1.96	D-Amino acid metabolism loss in non-target group score 0	0	D-Amino acid metabolism PML score 100	100	1	0	1	20	1070	D-Amino acid metabolism	NA	NA	75
reference_set	NA	5.1.1.24_group A	target	NA	NA	NA	NA	NA	NA	NA	NA	NA	NA	NA	NA	5.1.1.24	NA	p470	470	NA	NA	NA	0	NA	NA	53	4	3	4	25	0	1.96	D-Amino acid metabolism loss in non-target group score 0	0	D-Amino acid metabolism PML score 100	100	1	0	1	20	1070	D-Amino acid metabolism	NA	NA	75
reference_set	NA	6.1.1.13_group A	target	NA	NA	NA	NA	NA	NA	NA	NA	NA	NA	NA	NA	6.1.1.13	NA	p470	470	NA	NA	NA	0	NA	NA	53	4	3	4	25	0	1.96	D-Amino acid metabolism loss in non-target group score 0	0	D-Amino acid metabolism PML score 100	100	1	0	1	20	1070	D-Amino acid metabolism	NA	NA	75
reference_set	NA	1.11.1.27_group A	target	NA	NA	NA	NA	NA	NA	NA	NA	NA	NA	NA	NA	1.11.1.27	NA	p480	480	NA	NA	NA	0	NA	NA	41	6	4	5	33.3	16.7	1.73	Glutathione metabolism loss in non-target group score 100	100	Glutathione metabolism PML score 200	200	2	1	1	1030	2080	Glutathione metabolism	NA	NA	66.7
reference_set	NA	2.3.2.4_group A	target	NA	NA	NA	NA	NA	NA	NA	NA	NA	NA	NA	NA	2.3.2.4	NA	p480	480	NA	NA	NA	0	NA	NA	41	6	4	5	33.3	16.7	1.73	Glutathione metabolism loss in non-target group score 100	100	Glutathione metabolism PML score 200	200	2	1	1	1030	2080	Glutathione metabolism	NA	NA	66.7
reference_set	NA	3.4.11.1_group A	target	NA	NA	NA	NA	NA	NA	NA	NA	NA	NA	NA	NA	3.4.11.1	NA	p480	480	NA	NA	NA	0	NA	NA	41	6	4	5	33.3	16.7	1.73	Glutathione metabolism loss in non-target group score 100	100	Glutathione metabolism PML score 200	200	2	1	1	1030	2080	Glutathione metabolism	NA	NA	66.7
reference_set	NA	3.4.11.2_group A	target	NA	NA	NA	NA	NA	NA	NA	NA	NA	NA	NA	NA	3.4.11.2	NA	p480	480	NA	NA	NA	0	NA	NA	41	6	4	5	33.3	16.7	1.73	Glutathione metabolism loss in non-target group score 100	100	Glutathione metabolism PML score 200	200	2	1	1	1030	2080	Glutathione metabolism	NA	NA	66.7
reference_set	NA	3.4.11.23_group A	target	NA	NA	NA	NA	NA	NA	NA	NA	NA	NA	NA	NA	3.4.11.23	NA	p480	480	NA	NA	NA	0	NA	NA	41	6	4	5	33.3	16.7	1.73	Glutathione metabolism loss in non-target group score 100	100	Glutathione metabolism PML score 200	200	2	1	1	1030	2080	Glutathione metabolism	NA	NA	66.7
reference_set	NA	2.4.1.342_group A	target	NA	NA	NA	NA	NA	NA	NA	NA	NA	NA	NA	NA	2.4.1.342	NA	p500	500	NA	NA	NA	0	NA	NA	90	13	3	13	76.9	0	1.92	Starch and sucrose metabolism loss in non-target group score 0	0	Starch and sucrose metabolism PML score 900	900	10	0	10	65	9565	Starch and sucrose metabolism	NA	NA	23.1
reference_set	NA	2.4.99.16_group A	target	NA	NA	NA	NA	NA	NA	NA	NA	NA	NA	NA	NA	2.4.99.16	NA	p500	500	NA	NA	NA	0	NA	NA	90	13	3	13	76.9	0	1.92	Starch and sucrose metabolism loss in non-target group score 0	0	Starch and sucrose metabolism PML score 900	900	10	0	10	65	9565	Starch and sucrose metabolism	NA	NA	23.1
reference_set	NA	2.7.1.175_group A	target	NA	NA	NA	NA	NA	NA	NA	NA	NA	NA	NA	NA	2.7.1.175	NA	p500	500	NA	NA	NA	0	NA	NA	90	13	3	13	76.9	0	1.92	Starch and sucrose metabolism loss in non-target group score 0	0	Starch and sucrose metabolism PML score 900	900	10	0	10	65	9565	Starch and sucrose metabolism	NA	NA	23.1
reference_set	NA	2.7.1.201_group A	target	NA	NA	NA	NA	NA	NA	NA	NA	NA	NA	NA	NA	2.7.1.201	NA	p500	500	NA	NA	NA	0	NA	NA	90	13	3	13	76.9	0	1.92	Starch and sucrose metabolism loss in non-target group score 0	0	Starch and sucrose metabolism PML score 900	900	10	0	10	65	9565	Starch and sucrose metabolism	NA	NA	23.1
reference_set	NA	2.7.1.205_group A	target	NA	NA	NA	NA	NA	NA	NA	NA	NA	NA	NA	NA	2.7.1.205	NA	p500	500	NA	NA	NA	0	NA	NA	90	13	3	13	76.9	0	1.92	Starch and sucrose metabolism loss in non-target group score 0	0	Starch and sucrose metabolism PML score 900	900	10	0	10	65	9565	Starch and sucrose metabolism	NA	NA	23.1
reference_set	NA	2.7.1.208_group A	target	NA	NA	NA	NA	NA	NA	NA	NA	NA	NA	NA	NA	2.7.1.208	NA	p500	500	NA	NA	NA	0	NA	NA	90	13	3	13	76.9	0	1.92	Starch and sucrose metabolism loss in non-target group score 0	0	Starch and sucrose metabolism PML score 900	900	10	0	10	65	9565	Starch and sucrose metabolism	NA	NA	23.1
reference_set	NA	2.7.1.211_group A	target	NA	NA	NA	NA	NA	NA	NA	NA	NA	NA	NA	NA	2.7.1.211	NA	p500	500	NA	NA	NA	0	NA	NA	90	13	3	13	76.9	0	1.92	Starch and sucrose metabolism loss in non-target group score 0	0	Starch and sucrose metabolism PML score 900	900	10	0	10	65	9565	Starch and sucrose metabolism	NA	NA	23.1
reference_set	NA	3.1.3.90_group A	target	NA	NA	NA	NA	NA	NA	NA	NA	NA	NA	NA	NA	3.1.3.90	NA	p500	500	NA	NA	NA	0	NA	NA	90	13	3	13	76.9	0	1.92	Starch and sucrose metabolism loss in non-target group score 0	0	Starch and sucrose metabolism PML score 900	900	10	0	10	65	9565	Starch and sucrose metabolism	NA	NA	23.1
reference_set	NA	2.4.3.1_group A	target	NA	NA	NA	NA	NA	NA	NA	NA	NA	NA	NA	NA	2.4.3.1	NA	p510	510	NA	NA	NA	0	NA	NA	38	1	1	0	0	100	1.55	N-Glycan biosynthesis loss in non-target group score 100	100	N-Glycan biosynthesis PML score 0	0	0	1	-1	1005	0	N-Glycan biosynthesis	NA	NA	100
reference_set	NA	3.2.1.207_group A	target	NA	NA	NA	NA	NA	NA	NA	NA	NA	NA	NA	NA	3.2.1.207	NA	p510	510	NA	NA	NA	0	NA	NA	38	1	1	0	0	100	1.55	N-Glycan biosynthesis loss in non-target group score 100	100	N-Glycan biosynthesis PML score 0	0	0	1	-1	1005	0	N-Glycan biosynthesis	NA	NA	100
reference_set	NA	3.2.1.209_group A	target	NA	NA	NA	NA	NA	NA	NA	NA	NA	NA	NA	NA	3.2.1.209	NA	p510	510	NA	NA	NA	0	NA	NA	38	1	1	0	0	100	1.55	N-Glycan biosynthesis loss in non-target group score 100	100	N-Glycan biosynthesis PML score 0	0	0	1	-1	1005	0	N-Glycan biosynthesis	NA	NA	100
reference_set	NA	2.4.3.6_group A	target	NA	NA	NA	NA	NA	NA	NA	NA	NA	NA	NA	NA	2.4.3.6	NA	p513	513	NA	NA	NA	0	NA	NA	25	1	0	1	100	0	2.32	High-mannose type N-glycan biosynthesis loss in non-target group score 0	0	High-mannose type N-glycan biosynthesis PML score 100	100	1	0	1	5	1055	High-mannose type N-glycan biosynthesis	NA	NA	0
reference_set	NA	3.2.1.209_group A	target	NA	NA	NA	NA	NA	NA	NA	NA	NA	NA	NA	NA	3.2.1.209	NA	p513	513	NA	NA	NA	0	NA	NA	25	1	0	1	100	0	2.32	High-mannose type N-glycan biosynthesis loss in non-target group score 0	0	High-mannose type N-glycan biosynthesis PML score 100	100	1	0	1	5	1055	High-mannose type N-glycan biosynthesis	NA	NA	0
reference_set	NA	1.1.1.335_group A	target	NA	NA	NA	NA	NA	NA	NA	NA	NA	NA	NA	NA	1.1.1.335	NA	p520	520	NA	NA	NA	0	NA	NA	130	23	8	22	65.2	4.3	1.96	Amino sugar and nucleotide sugar metabolism loss in non-target group score 100	100	Amino sugar and nucleotide sugar metabolism PML score 1500	1500	15	1	14	1115	15815	Amino sugar and nucleotide sugar metabolism	NA	NA	34.8
reference_set	NA	1.1.1.341_group A	target	NA	NA	NA	NA	NA	NA	NA	NA	NA	NA	NA	NA	1.1.1.341	NA	p520	520	NA	NA	NA	0	NA	NA	130	23	8	22	65.2	4.3	1.96	Amino sugar and nucleotide sugar metabolism loss in non-target group score 100	100	Amino sugar and nucleotide sugar metabolism PML score 1500	1500	15	1	14	1115	15815	Amino sugar and nucleotide sugar metabolism	NA	NA	34.8
reference_set	NA	1.1.1.342_group A	target	NA	NA	NA	NA	NA	NA	NA	NA	NA	NA	NA	NA	1.1.1.342	NA	p520	520	NA	NA	NA	0	NA	NA	130	23	8	22	65.2	4.3	1.96	Amino sugar and nucleotide sugar metabolism loss in non-target group score 100	100	Amino sugar and nucleotide sugar metabolism PML score 1500	1500	15	1	14	1115	15815	Amino sugar and nucleotide sugar metabolism	NA	NA	34.8
reference_set	NA	2.3.1.201_group A	target	NA	NA	NA	NA	NA	NA	NA	NA	NA	NA	NA	NA	2.3.1.201	NA	p520	520	NA	NA	NA	0	NA	NA	130	23	8	22	65.2	4.3	1.96	Amino sugar and nucleotide sugar metabolism loss in non-target group score 100	100	Amino sugar and nucleotide sugar metabolism PML score 1500	1500	15	1	14	1115	15815	Amino sugar and nucleotide sugar metabolism	NA	NA	34.8
reference_set	NA	2.3.1.202_group A	target	NA	NA	NA	NA	NA	NA	NA	NA	NA	NA	NA	NA	2.3.1.202	NA	p520	520	NA	NA	NA	0	NA	NA	130	23	8	22	65.2	4.3	1.96	Amino sugar and nucleotide sugar metabolism loss in non-target group score 100	100	Amino sugar and nucleotide sugar metabolism PML score 1500	1500	15	1	14	1115	15815	Amino sugar and nucleotide sugar metabolism	NA	NA	34.8
reference_set	NA	2.3.1.203_group A	target	NA	NA	NA	NA	NA	NA	NA	NA	NA	NA	NA	NA	2.3.1.203	NA	p520	520	NA	NA	NA	0	NA	NA	130	23	8	22	65.2	4.3	1.96	Amino sugar and nucleotide sugar metabolism loss in non-target group score 100	100	Amino sugar and nucleotide sugar metabolism PML score 1500	1500	15	1	14	1115	15815	Amino sugar and nucleotide sugar metabolism	NA	NA	34.8
reference_set	NA	2.3.1.227_group A	target	NA	NA	NA	NA	NA	NA	NA	NA	NA	NA	NA	NA	2.3.1.227	NA	p520	520	NA	NA	NA	0	NA	NA	130	23	8	22	65.2	4.3	1.96	Amino sugar and nucleotide sugar metabolism loss in non-target group score 100	100	Amino sugar and nucleotide sugar metabolism PML score 1500	1500	15	1	14	1115	15815	Amino sugar and nucleotide sugar metabolism	NA	NA	34.8
reference_set	NA	2.3.1.276_group A	target	NA	NA	NA	NA	NA	NA	NA	NA	NA	NA	NA	NA	2.3.1.276	NA	p520	520	NA	NA	NA	0	NA	NA	130	23	8	22	65.2	4.3	1.96	Amino sugar and nucleotide sugar metabolism loss in non-target group score 100	100	Amino sugar and nucleotide sugar metabolism PML score 1500	1500	15	1	14	1115	15815	Amino sugar and nucleotide sugar metabolism	NA	NA	34.8
reference_set	NA	2.4.1.280_group A	target	NA	NA	NA	NA	NA	NA	NA	NA	NA	NA	NA	NA	2.4.1.280	NA	p520	520	NA	NA	NA	0	NA	NA	130	23	8	22	65.2	4.3	1.96	Amino sugar and nucleotide sugar metabolism loss in non-target group score 100	100	Amino sugar and nucleotide sugar metabolism PML score 1500	1500	15	1	14	1115	15815	Amino sugar and nucleotide sugar metabolism	NA	NA	34.8
reference_set	NA	2.5.1.101_group A	target	NA	NA	NA	NA	NA	NA	NA	NA	NA	NA	NA	NA	2.5.1.101	NA	p520	520	NA	NA	NA	0	NA	NA	130	23	8	22	65.2	4.3	1.96	Amino sugar and nucleotide sugar metabolism loss in non-target group score 100	100	Amino sugar and nucleotide sugar metabolism PML score 1500	1500	15	1	14	1115	15815	Amino sugar and nucleotide sugar metabolism	NA	NA	34.8
reference_set	NA	2.5.1.132_group A	target	NA	NA	NA	NA	NA	NA	NA	NA	NA	NA	NA	NA	2.5.1.132	NA	p520	520	NA	NA	NA	0	NA	NA	130	23	8	22	65.2	4.3	1.96	Amino sugar and nucleotide sugar metabolism loss in non-target group score 100	100	Amino sugar and nucleotide sugar metabolism PML score 1500	1500	15	1	14	1115	15815	Amino sugar and nucleotide sugar metabolism	NA	NA	34.8
reference_set	NA	2.5.1.97_group A	target	NA	NA	NA	NA	NA	NA	NA	NA	NA	NA	NA	NA	2.5.1.97	NA	p520	520	NA	NA	NA	0	NA	NA	130	23	8	22	65.2	4.3	1.96	Amino sugar and nucleotide sugar metabolism loss in non-target group score 100	100	Amino sugar and nucleotide sugar metabolism PML score 1500	1500	15	1	14	1115	15815	Amino sugar and nucleotide sugar metabolism	NA	NA	34.8
reference_set	NA	2.6.1.92_group A	target	NA	NA	NA	NA	NA	NA	NA	NA	NA	NA	NA	NA	2.6.1.92	NA	p520	520	NA	NA	NA	0	NA	NA	130	23	8	22	65.2	4.3	1.96	Amino sugar and nucleotide sugar metabolism loss in non-target group score 100	100	Amino sugar and nucleotide sugar metabolism PML score 1500	1500	15	1	14	1115	15815	Amino sugar and nucleotide sugar metabolism	NA	NA	34.8
reference_set	NA	2.6.1.98_group A	target	NA	NA	NA	NA	NA	NA	NA	NA	NA	NA	NA	NA	2.6.1.98	NA	p520	520	NA	NA	NA	0	NA	NA	130	23	8	22	65.2	4.3	1.96	Amino sugar and nucleotide sugar metabolism loss in non-target group score 100	100	Amino sugar and nucleotide sugar metabolism PML score 1500	1500	15	1	14	1115	15815	Amino sugar and nucleotide sugar metabolism	NA	NA	34.8
reference_set	NA	2.7.1.170_group A	target	NA	NA	NA	NA	NA	NA	NA	NA	NA	NA	NA	NA	2.7.1.170	NA	p520	520	NA	NA	NA	0	NA	NA	130	23	8	22	65.2	4.3	1.96	Amino sugar and nucleotide sugar metabolism loss in non-target group score 100	100	Amino sugar and nucleotide sugar metabolism PML score 1500	1500	15	1	14	1115	15815	Amino sugar and nucleotide sugar metabolism	NA	NA	34.8
reference_set	NA	2.7.1.191_group A	target	NA	NA	NA	NA	NA	NA	NA	NA	NA	NA	NA	NA	2.7.1.191	NA	p520	520	NA	NA	NA	0	NA	NA	130	23	8	22	65.2	4.3	1.96	Amino sugar and nucleotide sugar metabolism loss in non-target group score 100	100	Amino sugar and nucleotide sugar metabolism PML score 1500	1500	15	1	14	1115	15815	Amino sugar and nucleotide sugar metabolism	NA	NA	34.8
reference_set	NA	2.7.1.192_group A	target	NA	NA	NA	NA	NA	NA	NA	NA	NA	NA	NA	NA	2.7.1.192	NA	p520	520	NA	NA	NA	0	NA	NA	130	23	8	22	65.2	4.3	1.96	Amino sugar and nucleotide sugar metabolism loss in non-target group score 100	100	Amino sugar and nucleotide sugar metabolism PML score 1500	1500	15	1	14	1115	15815	Amino sugar and nucleotide sugar metabolism	NA	NA	34.8
reference_set	NA	2.7.1.193_group A	target	NA	NA	NA	NA	NA	NA	NA	NA	NA	NA	NA	NA	2.7.1.193	NA	p520	520	NA	NA	NA	0	NA	NA	130	23	8	22	65.2	4.3	1.96	Amino sugar and nucleotide sugar metabolism loss in non-target group score 100	100	Amino sugar and nucleotide sugar metabolism PML score 1500	1500	15	1	14	1115	15815	Amino sugar and nucleotide sugar metabolism	NA	NA	34.8
reference_set	NA	2.7.1.199_group A	target	NA	NA	NA	NA	NA	NA	NA	NA	NA	NA	NA	NA	2.7.1.199	NA	p520	520	NA	NA	NA	0	NA	NA	130	23	8	22	65.2	4.3	1.96	Amino sugar and nucleotide sugar metabolism loss in non-target group score 100	100	Amino sugar and nucleotide sugar metabolism PML score 1500	1500	15	1	14	1115	15815	Amino sugar and nucleotide sugar metabolism	NA	NA	34.8
reference_set	NA	2.7.1.221_group A	target	NA	NA	NA	NA	NA	NA	NA	NA	NA	NA	NA	NA	2.7.1.221	NA	p520	520	NA	NA	NA	0	NA	NA	130	23	8	22	65.2	4.3	1.96	Amino sugar and nucleotide sugar metabolism loss in non-target group score 100	100	Amino sugar and nucleotide sugar metabolism PML score 1500	1500	15	1	14	1115	15815	Amino sugar and nucleotide sugar metabolism	NA	NA	34.8
reference_set	NA	2.7.7.81_group A	target	NA	NA	NA	NA	NA	NA	NA	NA	NA	NA	NA	NA	2.7.7.81	NA	p520	520	NA	NA	NA	0	NA	NA	130	23	8	22	65.2	4.3	1.96	Amino sugar and nucleotide sugar metabolism loss in non-target group score 100	100	Amino sugar and nucleotide sugar metabolism PML score 1500	1500	15	1	14	1115	15815	Amino sugar and nucleotide sugar metabolism	NA	NA	34.8
reference_set	NA	2.7.7.82_group A	target	NA	NA	NA	NA	NA	NA	NA	NA	NA	NA	NA	NA	2.7.7.82	NA	p520	520	NA	NA	NA	0	NA	NA	130	23	8	22	65.2	4.3	1.96	Amino sugar and nucleotide sugar metabolism loss in non-target group score 100	100	Amino sugar and nucleotide sugar metabolism PML score 1500	1500	15	1	14	1115	15815	Amino sugar and nucleotide sugar metabolism	NA	NA	34.8
reference_set	NA	2.7.7.92_group A	target	NA	NA	NA	NA	NA	NA	NA	NA	NA	NA	NA	NA	2.7.7.92	NA	p520	520	NA	NA	NA	0	NA	NA	130	23	8	22	65.2	4.3	1.96	Amino sugar and nucleotide sugar metabolism loss in non-target group score 100	100	Amino sugar and nucleotide sugar metabolism PML score 1500	1500	15	1	14	1115	15815	Amino sugar and nucleotide sugar metabolism	NA	NA	34.8
reference_set	NA	2.7.7.99_group A	target	NA	NA	NA	NA	NA	NA	NA	NA	NA	NA	NA	NA	2.7.7.99	NA	p520	520	NA	NA	NA	0	NA	NA	130	23	8	22	65.2	4.3	1.96	Amino sugar and nucleotide sugar metabolism loss in non-target group score 100	100	Amino sugar and nucleotide sugar metabolism PML score 1500	1500	15	1	14	1115	15815	Amino sugar and nucleotide sugar metabolism	NA	NA	34.8
reference_set	NA	3.1.3.103_group A	target	NA	NA	NA	NA	NA	NA	NA	NA	NA	NA	NA	NA	3.1.3.103	NA	p520	520	NA	NA	NA	0	NA	NA	130	23	8	22	65.2	4.3	1.96	Amino sugar and nucleotide sugar metabolism loss in non-target group score 100	100	Amino sugar and nucleotide sugar metabolism PML score 1500	1500	15	1	14	1115	15815	Amino sugar and nucleotide sugar metabolism	NA	NA	34.8
reference_set	NA	3.1.3.105_group A	target	NA	NA	NA	NA	NA	NA	NA	NA	NA	NA	NA	NA	3.1.3.105	NA	p520	520	NA	NA	NA	0	NA	NA	130	23	8	22	65.2	4.3	1.96	Amino sugar and nucleotide sugar metabolism loss in non-target group score 100	100	Amino sugar and nucleotide sugar metabolism PML score 1500	1500	15	1	14	1115	15815	Amino sugar and nucleotide sugar metabolism	NA	NA	34.8
reference_set	NA	3.2.1.183_group A	target	NA	NA	NA	NA	NA	NA	NA	NA	NA	NA	NA	NA	3.2.1.183	NA	p520	520	NA	NA	NA	0	NA	NA	130	23	8	22	65.2	4.3	1.96	Amino sugar and nucleotide sugar metabolism loss in non-target group score 100	100	Amino sugar and nucleotide sugar metabolism PML score 1500	1500	15	1	14	1115	15815	Amino sugar and nucleotide sugar metabolism	NA	NA	34.8
reference_set	NA	3.6.1.57_group A	target	NA	NA	NA	NA	NA	NA	NA	NA	NA	NA	NA	NA	3.6.1.57	NA	p520	520	NA	NA	NA	0	NA	NA	130	23	8	22	65.2	4.3	1.96	Amino sugar and nucleotide sugar metabolism loss in non-target group score 100	100	Amino sugar and nucleotide sugar metabolism PML score 1500	1500	15	1	14	1115	15815	Amino sugar and nucleotide sugar metabolism	NA	NA	34.8
reference_set	NA	4.2.1.115_group A	target	NA	NA	NA	NA	NA	NA	NA	NA	NA	NA	NA	NA	4.2.1.115	NA	p520	520	NA	NA	NA	0	NA	NA	130	23	8	22	65.2	4.3	1.96	Amino sugar and nucleotide sugar metabolism loss in non-target group score 100	100	Amino sugar and nucleotide sugar metabolism PML score 1500	1500	15	1	14	1115	15815	Amino sugar and nucleotide sugar metabolism	NA	NA	34.8
reference_set	NA	4.2.1.126_group A	target	NA	NA	NA	NA	NA	NA	NA	NA	NA	NA	NA	NA	4.2.1.126	NA	p520	520	NA	NA	NA	0	NA	NA	130	23	8	22	65.2	4.3	1.96	Amino sugar and nucleotide sugar metabolism loss in non-target group score 100	100	Amino sugar and nucleotide sugar metabolism PML score 1500	1500	15	1	14	1115	15815	Amino sugar and nucleotide sugar metabolism	NA	NA	34.8
reference_set	NA	4.2.1.135_group A	target	NA	NA	NA	NA	NA	NA	NA	NA	NA	NA	NA	NA	4.2.1.135	NA	p520	520	NA	NA	NA	0	NA	NA	130	23	8	22	65.2	4.3	1.96	Amino sugar and nucleotide sugar metabolism loss in non-target group score 100	100	Amino sugar and nucleotide sugar metabolism PML score 1500	1500	15	1	14	1115	15815	Amino sugar and nucleotide sugar metabolism	NA	NA	34.8
reference_set	NA	5.1.3.12_group A	target	NA	NA	NA	NA	NA	NA	NA	NA	NA	NA	NA	NA	5.1.3.12	NA	p520	520	NA	NA	NA	0	NA	NA	130	23	8	22	65.2	4.3	1.96	Amino sugar and nucleotide sugar metabolism loss in non-target group score 100	100	Amino sugar and nucleotide sugar metabolism PML score 1500	1500	15	1	14	1115	15815	Amino sugar and nucleotide sugar metabolism	NA	NA	34.8
reference_set	NA	5.1.3.23_group A	target	NA	NA	NA	NA	NA	NA	NA	NA	NA	NA	NA	NA	5.1.3.23	NA	p520	520	NA	NA	NA	0	NA	NA	130	23	8	22	65.2	4.3	1.96	Amino sugar and nucleotide sugar metabolism loss in non-target group score 100	100	Amino sugar and nucleotide sugar metabolism PML score 1500	1500	15	1	14	1115	15815	Amino sugar and nucleotide sugar metabolism	NA	NA	34.8
reference_set	NA	5.1.3.42_group A	target	NA	NA	NA	NA	NA	NA	NA	NA	NA	NA	NA	NA	5.1.3.42	NA	p520	520	NA	NA	NA	0	NA	NA	130	23	8	22	65.2	4.3	1.96	Amino sugar and nucleotide sugar metabolism loss in non-target group score 100	100	Amino sugar and nucleotide sugar metabolism PML score 1500	1500	15	1	14	1115	15815	Amino sugar and nucleotide sugar metabolism	NA	NA	34.8
reference_set	NA	5.4.2.13_group A	target	NA	NA	NA	NA	NA	NA	NA	NA	NA	NA	NA	NA	5.4.2.13	NA	p520	520	NA	NA	NA	0	NA	NA	130	23	8	22	65.2	4.3	1.96	Amino sugar and nucleotide sugar metabolism loss in non-target group score 100	100	Amino sugar and nucleotide sugar metabolism PML score 1500	1500	15	1	14	1115	15815	Amino sugar and nucleotide sugar metabolism	NA	NA	34.8
reference_set	NA	1.1.1.339_group A	target	NA	NA	NA	NA	NA	NA	NA	NA	NA	NA	NA	NA	1.1.1.339	NA	p523	523	NA	NA	NA	0	NA	NA	27	4	0	4	100	0	1.85	Polyketide sugar unit biosynthesis loss in non-target group score 0	0	Polyketide sugar unit biosynthesis PML score 400	400	4	0	4	20	4220	Polyketide sugar unit biosynthesis	NA	NA	0
reference_set	NA	1.1.1.344_group A	target	NA	NA	NA	NA	NA	NA	NA	NA	NA	NA	NA	NA	1.1.1.344	NA	p523	523	NA	NA	NA	0	NA	NA	27	4	0	4	100	0	1.85	Polyketide sugar unit biosynthesis loss in non-target group score 0	0	Polyketide sugar unit biosynthesis PML score 400	400	4	0	4	20	4220	Polyketide sugar unit biosynthesis	NA	NA	0
reference_set	NA	1.1.1.364_group A	target	NA	NA	NA	NA	NA	NA	NA	NA	NA	NA	NA	NA	1.1.1.364	NA	p523	523	NA	NA	NA	0	NA	NA	27	4	0	4	100	0	1.85	Polyketide sugar unit biosynthesis loss in non-target group score 0	0	Polyketide sugar unit biosynthesis PML score 400	400	4	0	4	20	4220	Polyketide sugar unit biosynthesis	NA	NA	0
reference_set	NA	1.1.1.384_group A	target	NA	NA	NA	NA	NA	NA	NA	NA	NA	NA	NA	NA	1.1.1.384	NA	p523	523	NA	NA	NA	0	NA	NA	27	4	0	4	100	0	1.85	Polyketide sugar unit biosynthesis loss in non-target group score 0	0	Polyketide sugar unit biosynthesis PML score 400	400	4	0	4	20	4220	Polyketide sugar unit biosynthesis	NA	NA	0
reference_set	NA	2.1.1.234_group A	target	NA	NA	NA	NA	NA	NA	NA	NA	NA	NA	NA	NA	2.1.1.234	NA	p523	523	NA	NA	NA	0	NA	NA	27	4	0	4	100	0	1.85	Polyketide sugar unit biosynthesis loss in non-target group score 0	0	Polyketide sugar unit biosynthesis PML score 400	400	4	0	4	20	4220	Polyketide sugar unit biosynthesis	NA	NA	0
reference_set	NA	2.1.1.235_group A	target	NA	NA	NA	NA	NA	NA	NA	NA	NA	NA	NA	NA	2.1.1.235	NA	p523	523	NA	NA	NA	0	NA	NA	27	4	0	4	100	0	1.85	Polyketide sugar unit biosynthesis loss in non-target group score 0	0	Polyketide sugar unit biosynthesis PML score 400	400	4	0	4	20	4220	Polyketide sugar unit biosynthesis	NA	NA	0
reference_set	NA	2.1.1.236_group A	target	NA	NA	NA	NA	NA	NA	NA	NA	NA	NA	NA	NA	2.1.1.236	NA	p523	523	NA	NA	NA	0	NA	NA	27	4	0	4	100	0	1.85	Polyketide sugar unit biosynthesis loss in non-target group score 0	0	Polyketide sugar unit biosynthesis PML score 400	400	4	0	4	20	4220	Polyketide sugar unit biosynthesis	NA	NA	0
reference_set	NA	2.1.1.324_group A	target	NA	NA	NA	NA	NA	NA	NA	NA	NA	NA	NA	NA	2.1.1.324	NA	p523	523	NA	NA	NA	0	NA	NA	27	4	0	4	100	0	1.85	Polyketide sugar unit biosynthesis loss in non-target group score 0	0	Polyketide sugar unit biosynthesis PML score 400	400	4	0	4	20	4220	Polyketide sugar unit biosynthesis	NA	NA	0
reference_set	NA	2.3.1.197_group A	target	NA	NA	NA	NA	NA	NA	NA	NA	NA	NA	NA	NA	2.3.1.197	NA	p523	523	NA	NA	NA	0	NA	NA	27	4	0	4	100	0	1.85	Polyketide sugar unit biosynthesis loss in non-target group score 0	0	Polyketide sugar unit biosynthesis PML score 400	400	4	0	4	20	4220	Polyketide sugar unit biosynthesis	NA	NA	0
reference_set	NA	2.6.1.106_group A	target	NA	NA	NA	NA	NA	NA	NA	NA	NA	NA	NA	NA	2.6.1.106	NA	p523	523	NA	NA	NA	0	NA	NA	27	4	0	4	100	0	1.85	Polyketide sugar unit biosynthesis loss in non-target group score 0	0	Polyketide sugar unit biosynthesis PML score 400	400	4	0	4	20	4220	Polyketide sugar unit biosynthesis	NA	NA	0
reference_set	NA	2.6.1.110_group A	target	NA	NA	NA	NA	NA	NA	NA	NA	NA	NA	NA	NA	2.6.1.110	NA	p523	523	NA	NA	NA	0	NA	NA	27	4	0	4	100	0	1.85	Polyketide sugar unit biosynthesis loss in non-target group score 0	0	Polyketide sugar unit biosynthesis PML score 400	400	4	0	4	20	4220	Polyketide sugar unit biosynthesis	NA	NA	0
reference_set	NA	2.6.1.89_group A	target	NA	NA	NA	NA	NA	NA	NA	NA	NA	NA	NA	NA	2.6.1.89	NA	p523	523	NA	NA	NA	0	NA	NA	27	4	0	4	100	0	1.85	Polyketide sugar unit biosynthesis loss in non-target group score 0	0	Polyketide sugar unit biosynthesis PML score 400	400	4	0	4	20	4220	Polyketide sugar unit biosynthesis	NA	NA	0
reference_set	NA	2.6.1.90_group A	target	NA	NA	NA	NA	NA	NA	NA	NA	NA	NA	NA	NA	2.6.1.90	NA	p523	523	NA	NA	NA	0	NA	NA	27	4	0	4	100	0	1.85	Polyketide sugar unit biosynthesis loss in non-target group score 0	0	Polyketide sugar unit biosynthesis PML score 400	400	4	0	4	20	4220	Polyketide sugar unit biosynthesis	NA	NA	0
reference_set	NA	4.2.1.159_group A	target	NA	NA	NA	NA	NA	NA	NA	NA	NA	NA	NA	NA	4.2.1.159	NA	p523	523	NA	NA	NA	0	NA	NA	27	4	0	4	100	0	1.85	Polyketide sugar unit biosynthesis loss in non-target group score 0	0	Polyketide sugar unit biosynthesis PML score 400	400	4	0	4	20	4220	Polyketide sugar unit biosynthesis	NA	NA	0
reference_set	NA	4.2.1.164_group A	target	NA	NA	NA	NA	NA	NA	NA	NA	NA	NA	NA	NA	4.2.1.164	NA	p523	523	NA	NA	NA	0	NA	NA	27	4	0	4	100	0	1.85	Polyketide sugar unit biosynthesis loss in non-target group score 0	0	Polyketide sugar unit biosynthesis PML score 400	400	4	0	4	20	4220	Polyketide sugar unit biosynthesis	NA	NA	0
reference_set	NA	4.3.1.30_group A	target	NA	NA	NA	NA	NA	NA	NA	NA	NA	NA	NA	NA	4.3.1.30	NA	p523	523	NA	NA	NA	0	NA	NA	27	4	0	4	100	0	1.85	Polyketide sugar unit biosynthesis loss in non-target group score 0	0	Polyketide sugar unit biosynthesis PML score 400	400	4	0	4	20	4220	Polyketide sugar unit biosynthesis	NA	NA	0
reference_set	NA	5.1.3.25_group A	target	NA	NA	NA	NA	NA	NA	NA	NA	NA	NA	NA	NA	5.1.3.25	NA	p523	523	NA	NA	NA	0	NA	NA	27	4	0	4	100	0	1.85	Polyketide sugar unit biosynthesis loss in non-target group score 0	0	Polyketide sugar unit biosynthesis PML score 400	400	4	0	4	20	4220	Polyketide sugar unit biosynthesis	NA	NA	0
reference_set	NA	5.1.3.27_group A	target	NA	NA	NA	NA	NA	NA	NA	NA	NA	NA	NA	NA	5.1.3.27	NA	p523	523	NA	NA	NA	0	NA	NA	27	4	0	4	100	0	1.85	Polyketide sugar unit biosynthesis loss in non-target group score 0	0	Polyketide sugar unit biosynthesis PML score 400	400	4	0	4	20	4220	Polyketide sugar unit biosynthesis	NA	NA	0
reference_set	NA	5.3.2.3_group A	target	NA	NA	NA	NA	NA	NA	NA	NA	NA	NA	NA	NA	5.3.2.3	NA	p523	523	NA	NA	NA	0	NA	NA	27	4	0	4	100	0	1.85	Polyketide sugar unit biosynthesis loss in non-target group score 0	0	Polyketide sugar unit biosynthesis PML score 400	400	4	0	4	20	4220	Polyketide sugar unit biosynthesis	NA	NA	0
reference_set	NA	5.3.2.4_group A	target	NA	NA	NA	NA	NA	NA	NA	NA	NA	NA	NA	NA	5.3.2.4	NA	p523	523	NA	NA	NA	0	NA	NA	27	4	0	4	100	0	1.85	Polyketide sugar unit biosynthesis loss in non-target group score 0	0	Polyketide sugar unit biosynthesis PML score 400	400	4	0	4	20	4220	Polyketide sugar unit biosynthesis	NA	NA	0
reference_set	NA	5.4.99.59_group A	target	NA	NA	NA	NA	NA	NA	NA	NA	NA	NA	NA	NA	5.4.99.59	NA	p523	523	NA	NA	NA	0	NA	NA	27	4	0	4	100	0	1.85	Polyketide sugar unit biosynthesis loss in non-target group score 0	0	Polyketide sugar unit biosynthesis PML score 400	400	4	0	4	20	4220	Polyketide sugar unit biosynthesis	NA	NA	0
reference_set	NA	3.2.1.166_group A	target	NA	NA	NA	NA	NA	NA	NA	NA	NA	NA	NA	NA	3.2.1.166	NA	p531	531	NA	NA	NA	0	NA	NA	15	3	0	3	100	0	2.07	Glycosaminoglycan degradation loss in non-target group score 0	0	Glycosaminoglycan degradation PML score 300	300	3	0	3	15	3165	Glycosaminoglycan degradation	NA	NA	0
reference_set	NA	1.1.1.335_group A	target	NA	NA	NA	NA	NA	NA	NA	NA	NA	NA	NA	NA	1.1.1.335	NA	p541	541	NA	NA	NA	0	NA	NA	63	13	2	13	84.6	0	2.3	O-Antigen nucleotide sugar biosynthesis loss in non-target group score 0	0	O-Antigen nucleotide sugar biosynthesis PML score 1100	1100	11	0	11	65	11615	O-Antigen nucleotide sugar biosynthesis	NA	NA	15.4
reference_set	NA	1.1.1.339_group A	target	NA	NA	NA	NA	NA	NA	NA	NA	NA	NA	NA	NA	1.1.1.339	NA	p541	541	NA	NA	NA	0	NA	NA	63	13	2	13	84.6	0	2.3	O-Antigen nucleotide sugar biosynthesis loss in non-target group score 0	0	O-Antigen nucleotide sugar biosynthesis PML score 1100	1100	11	0	11	65	11615	O-Antigen nucleotide sugar biosynthesis	NA	NA	15.4
reference_set	NA	1.1.1.341_group A	target	NA	NA	NA	NA	NA	NA	NA	NA	NA	NA	NA	NA	1.1.1.341	NA	p541	541	NA	NA	NA	0	NA	NA	63	13	2	13	84.6	0	2.3	O-Antigen nucleotide sugar biosynthesis loss in non-target group score 0	0	O-Antigen nucleotide sugar biosynthesis PML score 1100	1100	11	0	11	65	11615	O-Antigen nucleotide sugar biosynthesis	NA	NA	15.4
reference_set	NA	1.1.1.342_group A	target	NA	NA	NA	NA	NA	NA	NA	NA	NA	NA	NA	NA	1.1.1.342	NA	p541	541	NA	NA	NA	0	NA	NA	63	13	2	13	84.6	0	2.3	O-Antigen nucleotide sugar biosynthesis loss in non-target group score 0	0	O-Antigen nucleotide sugar biosynthesis PML score 1100	1100	11	0	11	65	11615	O-Antigen nucleotide sugar biosynthesis	NA	NA	15.4
reference_set	NA	1.1.1.344_group A	target	NA	NA	NA	NA	NA	NA	NA	NA	NA	NA	NA	NA	1.1.1.344	NA	p541	541	NA	NA	NA	0	NA	NA	63	13	2	13	84.6	0	2.3	O-Antigen nucleotide sugar biosynthesis loss in non-target group score 0	0	O-Antigen nucleotide sugar biosynthesis PML score 1100	1100	11	0	11	65	11615	O-Antigen nucleotide sugar biosynthesis	NA	NA	15.4
reference_set	NA	1.1.1.356_group A	target	NA	NA	NA	NA	NA	NA	NA	NA	NA	NA	NA	NA	1.1.1.356	NA	p541	541	NA	NA	NA	0	NA	NA	63	13	2	13	84.6	0	2.3	O-Antigen nucleotide sugar biosynthesis loss in non-target group score 0	0	O-Antigen nucleotide sugar biosynthesis PML score 1100	1100	11	0	11	65	11615	O-Antigen nucleotide sugar biosynthesis	NA	NA	15.4
reference_set	NA	1.1.1.367_group A	target	NA	NA	NA	NA	NA	NA	NA	NA	NA	NA	NA	NA	1.1.1.367	NA	p541	541	NA	NA	NA	0	NA	NA	63	13	2	13	84.6	0	2.3	O-Antigen nucleotide sugar biosynthesis loss in non-target group score 0	0	O-Antigen nucleotide sugar biosynthesis PML score 1100	1100	11	0	11	65	11615	O-Antigen nucleotide sugar biosynthesis	NA	NA	15.4
reference_set	NA	1.1.1.426_group A	target	NA	NA	NA	NA	NA	NA	NA	NA	NA	NA	NA	NA	1.1.1.426	NA	p541	541	NA	NA	NA	0	NA	NA	63	13	2	13	84.6	0	2.3	O-Antigen nucleotide sugar biosynthesis loss in non-target group score 0	0	O-Antigen nucleotide sugar biosynthesis PML score 1100	1100	11	0	11	65	11615	O-Antigen nucleotide sugar biosynthesis	NA	NA	15.4
reference_set	NA	2.1.2.14_group A	target	NA	NA	NA	NA	NA	NA	NA	NA	NA	NA	NA	NA	2.1.2.14	NA	p541	541	NA	NA	NA	0	NA	NA	63	13	2	13	84.6	0	2.3	O-Antigen nucleotide sugar biosynthesis loss in non-target group score 0	0	O-Antigen nucleotide sugar biosynthesis PML score 1100	1100	11	0	11	65	11615	O-Antigen nucleotide sugar biosynthesis	NA	NA	15.4
reference_set	NA	2.3.1.197_group A	target	NA	NA	NA	NA	NA	NA	NA	NA	NA	NA	NA	NA	2.3.1.197	NA	p541	541	NA	NA	NA	0	NA	NA	63	13	2	13	84.6	0	2.3	O-Antigen nucleotide sugar biosynthesis loss in non-target group score 0	0	O-Antigen nucleotide sugar biosynthesis PML score 1100	1100	11	0	11	65	11615	O-Antigen nucleotide sugar biosynthesis	NA	NA	15.4
reference_set	NA	2.3.1.201_group A	target	NA	NA	NA	NA	NA	NA	NA	NA	NA	NA	NA	NA	2.3.1.201	NA	p541	541	NA	NA	NA	0	NA	NA	63	13	2	13	84.6	0	2.3	O-Antigen nucleotide sugar biosynthesis loss in non-target group score 0	0	O-Antigen nucleotide sugar biosynthesis PML score 1100	1100	11	0	11	65	11615	O-Antigen nucleotide sugar biosynthesis	NA	NA	15.4
reference_set	NA	2.3.1.202_group A	target	NA	NA	NA	NA	NA	NA	NA	NA	NA	NA	NA	NA	2.3.1.202	NA	p541	541	NA	NA	NA	0	NA	NA	63	13	2	13	84.6	0	2.3	O-Antigen nucleotide sugar biosynthesis loss in non-target group score 0	0	O-Antigen nucleotide sugar biosynthesis PML score 1100	1100	11	0	11	65	11615	O-Antigen nucleotide sugar biosynthesis	NA	NA	15.4
reference_set	NA	2.3.1.209_group A	target	NA	NA	NA	NA	NA	NA	NA	NA	NA	NA	NA	NA	2.3.1.209	NA	p541	541	NA	NA	NA	0	NA	NA	63	13	2	13	84.6	0	2.3	O-Antigen nucleotide sugar biosynthesis loss in non-target group score 0	0	O-Antigen nucleotide sugar biosynthesis PML score 1100	1100	11	0	11	65	11615	O-Antigen nucleotide sugar biosynthesis	NA	NA	15.4
reference_set	NA	2.3.1.210_group A	target	NA	NA	NA	NA	NA	NA	NA	NA	NA	NA	NA	NA	2.3.1.210	NA	p541	541	NA	NA	NA	0	NA	NA	63	13	2	13	84.6	0	2.3	O-Antigen nucleotide sugar biosynthesis loss in non-target group score 0	0	O-Antigen nucleotide sugar biosynthesis PML score 1100	1100	11	0	11	65	11615	O-Antigen nucleotide sugar biosynthesis	NA	NA	15.4
reference_set	NA	2.3.1.227_group A	target	NA	NA	NA	NA	NA	NA	NA	NA	NA	NA	NA	NA	2.3.1.227	NA	p541	541	NA	NA	NA	0	NA	NA	63	13	2	13	84.6	0	2.3	O-Antigen nucleotide sugar biosynthesis loss in non-target group score 0	0	O-Antigen nucleotide sugar biosynthesis PML score 1100	1100	11	0	11	65	11615	O-Antigen nucleotide sugar biosynthesis	NA	NA	15.4
reference_set	NA	2.5.1.97_group A	target	NA	NA	NA	NA	NA	NA	NA	NA	NA	NA	NA	NA	2.5.1.97	NA	p541	541	NA	NA	NA	0	NA	NA	63	13	2	13	84.6	0	2.3	O-Antigen nucleotide sugar biosynthesis loss in non-target group score 0	0	O-Antigen nucleotide sugar biosynthesis PML score 1100	1100	11	0	11	65	11615	O-Antigen nucleotide sugar biosynthesis	NA	NA	15.4
reference_set	NA	2.6.1.89_group A	target	NA	NA	NA	NA	NA	NA	NA	NA	NA	NA	NA	NA	2.6.1.89	NA	p541	541	NA	NA	NA	0	NA	NA	63	13	2	13	84.6	0	2.3	O-Antigen nucleotide sugar biosynthesis loss in non-target group score 0	0	O-Antigen nucleotide sugar biosynthesis PML score 1100	1100	11	0	11	65	11615	O-Antigen nucleotide sugar biosynthesis	NA	NA	15.4
reference_set	NA	2.6.1.90_group A	target	NA	NA	NA	NA	NA	NA	NA	NA	NA	NA	NA	NA	2.6.1.90	NA	p541	541	NA	NA	NA	0	NA	NA	63	13	2	13	84.6	0	2.3	O-Antigen nucleotide sugar biosynthesis loss in non-target group score 0	0	O-Antigen nucleotide sugar biosynthesis PML score 1100	1100	11	0	11	65	11615	O-Antigen nucleotide sugar biosynthesis	NA	NA	15.4
reference_set	NA	2.6.1.92_group A	target	NA	NA	NA	NA	NA	NA	NA	NA	NA	NA	NA	NA	2.6.1.92	NA	p541	541	NA	NA	NA	0	NA	NA	63	13	2	13	84.6	0	2.3	O-Antigen nucleotide sugar biosynthesis loss in non-target group score 0	0	O-Antigen nucleotide sugar biosynthesis PML score 1100	1100	11	0	11	65	11615	O-Antigen nucleotide sugar biosynthesis	NA	NA	15.4
reference_set	NA	2.6.1.98_group A	target	NA	NA	NA	NA	NA	NA	NA	NA	NA	NA	NA	NA	2.6.1.98	NA	p541	541	NA	NA	NA	0	NA	NA	63	13	2	13	84.6	0	2.3	O-Antigen nucleotide sugar biosynthesis loss in non-target group score 0	0	O-Antigen nucleotide sugar biosynthesis PML score 1100	1100	11	0	11	65	11615	O-Antigen nucleotide sugar biosynthesis	NA	NA	15.4
reference_set	NA	2.7.7.81_group A	target	NA	NA	NA	NA	NA	NA	NA	NA	NA	NA	NA	NA	2.7.7.81	NA	p541	541	NA	NA	NA	0	NA	NA	63	13	2	13	84.6	0	2.3	O-Antigen nucleotide sugar biosynthesis loss in non-target group score 0	0	O-Antigen nucleotide sugar biosynthesis PML score 1100	1100	11	0	11	65	11615	O-Antigen nucleotide sugar biosynthesis	NA	NA	15.4
reference_set	NA	3.2.1.183_group A	target	NA	NA	NA	NA	NA	NA	NA	NA	NA	NA	NA	NA	3.2.1.183	NA	p541	541	NA	NA	NA	0	NA	NA	63	13	2	13	84.6	0	2.3	O-Antigen nucleotide sugar biosynthesis loss in non-target group score 0	0	O-Antigen nucleotide sugar biosynthesis PML score 1100	1100	11	0	11	65	11615	O-Antigen nucleotide sugar biosynthesis	NA	NA	15.4
reference_set	NA	3.6.1.57_group A	target	NA	NA	NA	NA	NA	NA	NA	NA	NA	NA	NA	NA	3.6.1.57	NA	p541	541	NA	NA	NA	0	NA	NA	63	13	2	13	84.6	0	2.3	O-Antigen nucleotide sugar biosynthesis loss in non-target group score 0	0	O-Antigen nucleotide sugar biosynthesis PML score 1100	1100	11	0	11	65	11615	O-Antigen nucleotide sugar biosynthesis	NA	NA	15.4
reference_set	NA	4.2.1.115_group A	target	NA	NA	NA	NA	NA	NA	NA	NA	NA	NA	NA	NA	4.2.1.115	NA	p541	541	NA	NA	NA	0	NA	NA	63	13	2	13	84.6	0	2.3	O-Antigen nucleotide sugar biosynthesis loss in non-target group score 0	0	O-Antigen nucleotide sugar biosynthesis PML score 1100	1100	11	0	11	65	11615	O-Antigen nucleotide sugar biosynthesis	NA	NA	15.4
reference_set	NA	4.2.1.135_group A	target	NA	NA	NA	NA	NA	NA	NA	NA	NA	NA	NA	NA	4.2.1.135	NA	p541	541	NA	NA	NA	0	NA	NA	63	13	2	13	84.6	0	2.3	O-Antigen nucleotide sugar biosynthesis loss in non-target group score 0	0	O-Antigen nucleotide sugar biosynthesis PML score 1100	1100	11	0	11	65	11615	O-Antigen nucleotide sugar biosynthesis	NA	NA	15.4
reference_set	NA	4.2.1.168_group A	target	NA	NA	NA	NA	NA	NA	NA	NA	NA	NA	NA	NA	4.2.1.168	NA	p541	541	NA	NA	NA	0	NA	NA	63	13	2	13	84.6	0	2.3	O-Antigen nucleotide sugar biosynthesis loss in non-target group score 0	0	O-Antigen nucleotide sugar biosynthesis PML score 1100	1100	11	0	11	65	11615	O-Antigen nucleotide sugar biosynthesis	NA	NA	15.4
reference_set	NA	5.1.3.23_group A	target	NA	NA	NA	NA	NA	NA	NA	NA	NA	NA	NA	NA	5.1.3.23	NA	p541	541	NA	NA	NA	0	NA	NA	63	13	2	13	84.6	0	2.3	O-Antigen nucleotide sugar biosynthesis loss in non-target group score 0	0	O-Antigen nucleotide sugar biosynthesis PML score 1100	1100	11	0	11	65	11615	O-Antigen nucleotide sugar biosynthesis	NA	NA	15.4
reference_set	NA	5.1.3.28_group A	target	NA	NA	NA	NA	NA	NA	NA	NA	NA	NA	NA	NA	5.1.3.28	NA	p541	541	NA	NA	NA	0	NA	NA	63	13	2	13	84.6	0	2.3	O-Antigen nucleotide sugar biosynthesis loss in non-target group score 0	0	O-Antigen nucleotide sugar biosynthesis PML score 1100	1100	11	0	11	65	11615	O-Antigen nucleotide sugar biosynthesis	NA	NA	15.4
reference_set	NA	5.3.2.3_group A	target	NA	NA	NA	NA	NA	NA	NA	NA	NA	NA	NA	NA	5.3.2.3	NA	p541	541	NA	NA	NA	0	NA	NA	63	13	2	13	84.6	0	2.3	O-Antigen nucleotide sugar biosynthesis loss in non-target group score 0	0	O-Antigen nucleotide sugar biosynthesis PML score 1100	1100	11	0	11	65	11615	O-Antigen nucleotide sugar biosynthesis	NA	NA	15.4
reference_set	NA	5.3.2.4_group A	target	NA	NA	NA	NA	NA	NA	NA	NA	NA	NA	NA	NA	5.3.2.4	NA	p541	541	NA	NA	NA	0	NA	NA	63	13	2	13	84.6	0	2.3	O-Antigen nucleotide sugar biosynthesis loss in non-target group score 0	0	O-Antigen nucleotide sugar biosynthesis PML score 1100	1100	11	0	11	65	11615	O-Antigen nucleotide sugar biosynthesis	NA	NA	15.4
reference_set	NA	5.4.99.59_group A	target	NA	NA	NA	NA	NA	NA	NA	NA	NA	NA	NA	NA	5.4.99.59	NA	p541	541	NA	NA	NA	0	NA	NA	63	13	2	13	84.6	0	2.3	O-Antigen nucleotide sugar biosynthesis loss in non-target group score 0	0	O-Antigen nucleotide sugar biosynthesis PML score 1100	1100	11	0	11	65	11615	O-Antigen nucleotide sugar biosynthesis	NA	NA	15.4
reference_set	NA	2.3.2.16_group A	target	NA	NA	NA	NA	NA	NA	NA	NA	NA	NA	NA	NA	2.3.2.16	NA	p550	550	NA	NA	NA	0	NA	NA	23	11	10	11	9.1	0	1.39	Peptidoglycan biosynthesis loss in non-target group score 0	0	Peptidoglycan biosynthesis PML score 100	100	1	0	1	55	1105	Peptidoglycan biosynthesis	NA	NA	90.9
reference_set	NA	2.3.2.17_group A	target	NA	NA	NA	NA	NA	NA	NA	NA	NA	NA	NA	NA	2.3.2.17	NA	p550	550	NA	NA	NA	0	NA	NA	23	11	10	11	9.1	0	1.39	Peptidoglycan biosynthesis loss in non-target group score 0	0	Peptidoglycan biosynthesis PML score 100	100	1	0	1	55	1105	Peptidoglycan biosynthesis	NA	NA	90.9
reference_set	NA	2.3.2.18_group A	target	NA	NA	NA	NA	NA	NA	NA	NA	NA	NA	NA	NA	2.3.2.18	NA	p550	550	NA	NA	NA	0	NA	NA	23	11	10	11	9.1	0	1.39	Peptidoglycan biosynthesis loss in non-target group score 0	0	Peptidoglycan biosynthesis PML score 100	100	1	0	1	55	1105	Peptidoglycan biosynthesis	NA	NA	90.9
reference_set	NA	5.1.1.23_group A	target	NA	NA	NA	NA	NA	NA	NA	NA	NA	NA	NA	NA	5.1.1.23	NA	p550	550	NA	NA	NA	0	NA	NA	23	11	10	11	9.1	0	1.39	Peptidoglycan biosynthesis loss in non-target group score 0	0	Peptidoglycan biosynthesis PML score 100	100	1	0	1	55	1105	Peptidoglycan biosynthesis	NA	NA	90.9
reference_set	NA	6.3.2.53_group A	target	NA	NA	NA	NA	NA	NA	NA	NA	NA	NA	NA	NA	6.3.2.53	NA	p550	550	NA	NA	NA	0	NA	NA	23	11	10	11	9.1	0	1.39	Peptidoglycan biosynthesis loss in non-target group score 0	0	Peptidoglycan biosynthesis PML score 100	100	1	0	1	55	1105	Peptidoglycan biosynthesis	NA	NA	90.9
reference_set	NA	1.2.1.87_group A	target	NA	NA	NA	NA	NA	NA	NA	NA	NA	NA	NA	NA	1.2.1.87	NA	p561	561	NA	NA	NA	0	NA	NA	48	7	1	7	85.7	0	2.21	Glycerolipid metabolism loss in non-target group score 0	0	Glycerolipid metabolism PML score 600	600	6	0	6	35	6335	Glycerolipid metabolism	NA	NA	14.3
reference_set	NA	2.3.1.275_group A	target	NA	NA	NA	NA	NA	NA	NA	NA	NA	NA	NA	NA	2.3.1.275	NA	p561	561	NA	NA	NA	0	NA	NA	48	7	1	7	85.7	0	2.21	Glycerolipid metabolism loss in non-target group score 0	0	Glycerolipid metabolism PML score 600	600	6	0	6	35	6335	Glycerolipid metabolism	NA	NA	14.3
reference_set	NA	2.4.1.315_group A	target	NA	NA	NA	NA	NA	NA	NA	NA	NA	NA	NA	NA	2.4.1.315	NA	p561	561	NA	NA	NA	0	NA	NA	48	7	1	7	85.7	0	2.21	Glycerolipid metabolism loss in non-target group score 0	0	Glycerolipid metabolism PML score 600	600	6	0	6	35	6335	Glycerolipid metabolism	NA	NA	14.3
reference_set	NA	2.4.1.336_group A	target	NA	NA	NA	NA	NA	NA	NA	NA	NA	NA	NA	NA	2.4.1.336	NA	p561	561	NA	NA	NA	0	NA	NA	48	7	1	7	85.7	0	2.21	Glycerolipid metabolism loss in non-target group score 0	0	Glycerolipid metabolism PML score 600	600	6	0	6	35	6335	Glycerolipid metabolism	NA	NA	14.3
reference_set	NA	2.4.1.337_group A	target	NA	NA	NA	NA	NA	NA	NA	NA	NA	NA	NA	NA	2.4.1.337	NA	p561	561	NA	NA	NA	0	NA	NA	48	7	1	7	85.7	0	2.21	Glycerolipid metabolism loss in non-target group score 0	0	Glycerolipid metabolism PML score 600	600	6	0	6	35	6335	Glycerolipid metabolism	NA	NA	14.3
reference_set	NA	2.4.3.5_group A	target	NA	NA	NA	NA	NA	NA	NA	NA	NA	NA	NA	NA	2.4.3.5	NA	p561	561	NA	NA	NA	0	NA	NA	48	7	1	7	85.7	0	2.21	Glycerolipid metabolism loss in non-target group score 0	0	Glycerolipid metabolism PML score 600	600	6	0	6	35	6335	Glycerolipid metabolism	NA	NA	14.3
reference_set	NA	3.1.3.106_group A	target	NA	NA	NA	NA	NA	NA	NA	NA	NA	NA	NA	NA	3.1.3.106	NA	p561	561	NA	NA	NA	0	NA	NA	48	7	1	7	85.7	0	2.21	Glycerolipid metabolism loss in non-target group score 0	0	Glycerolipid metabolism PML score 600	600	6	0	6	35	6335	Glycerolipid metabolism	NA	NA	14.3
reference_set	NA	5.1.3.34_group A	target	NA	NA	NA	NA	NA	NA	NA	NA	NA	NA	NA	NA	5.1.3.34	NA	p561	561	NA	NA	NA	0	NA	NA	48	7	1	7	85.7	0	2.21	Glycerolipid metabolism loss in non-target group score 0	0	Glycerolipid metabolism PML score 600	600	6	0	6	35	6335	Glycerolipid metabolism	NA	NA	14.3
reference_set	NA	1.1.1.369_group A	target	NA	NA	NA	NA	NA	NA	NA	NA	NA	NA	NA	NA	1.1.1.369	NA	p562	562	NA	NA	NA	0	NA	NA	48	6	1	6	83.3	0	1.25	Inositol phosphate metabolism loss in non-target group score 0	0	Inositol phosphate metabolism PML score 500	500	5	0	5	30	5280	Inositol phosphate metabolism	NA	NA	16.7
reference_set	NA	1.1.1.370_group A	target	NA	NA	NA	NA	NA	NA	NA	NA	NA	NA	NA	NA	1.1.1.370	NA	p562	562	NA	NA	NA	0	NA	NA	48	6	1	6	83.3	0	1.25	Inositol phosphate metabolism loss in non-target group score 0	0	Inositol phosphate metabolism PML score 500	500	5	0	5	30	5280	Inositol phosphate metabolism	NA	NA	16.7
reference_set	NA	2.7.7.74_group A	target	NA	NA	NA	NA	NA	NA	NA	NA	NA	NA	NA	NA	2.7.7.74	NA	p562	562	NA	NA	NA	0	NA	NA	48	6	1	6	83.3	0	1.25	Inositol phosphate metabolism loss in non-target group score 0	0	Inositol phosphate metabolism PML score 500	500	5	0	5	30	5280	Inositol phosphate metabolism	NA	NA	16.7
reference_set	NA	2.7.8.34_group A	target	NA	NA	NA	NA	NA	NA	NA	NA	NA	NA	NA	NA	2.7.8.34	NA	p562	562	NA	NA	NA	0	NA	NA	48	6	1	6	83.3	0	1.25	Inositol phosphate metabolism loss in non-target group score 0	0	Inositol phosphate metabolism PML score 500	500	5	0	5	30	5280	Inositol phosphate metabolism	NA	NA	16.7
reference_set	NA	3.1.3.86_group A	target	NA	NA	NA	NA	NA	NA	NA	NA	NA	NA	NA	NA	3.1.3.86	NA	p562	562	NA	NA	NA	0	NA	NA	48	6	1	6	83.3	0	1.25	Inositol phosphate metabolism loss in non-target group score 0	0	Inositol phosphate metabolism PML score 500	500	5	0	5	30	5280	Inositol phosphate metabolism	NA	NA	16.7
reference_set	NA	5.3.99.11_group A	target	NA	NA	NA	NA	NA	NA	NA	NA	NA	NA	NA	NA	5.3.99.11	NA	p562	562	NA	NA	NA	0	NA	NA	48	6	1	6	83.3	0	1.25	Inositol phosphate metabolism loss in non-target group score 0	0	Inositol phosphate metabolism PML score 500	500	5	0	5	30	5280	Inositol phosphate metabolism	NA	NA	16.7
reference_set	NA	1.3.1.101_group A	target	NA	NA	NA	NA	NA	NA	NA	NA	NA	NA	NA	NA	1.3.1.101	NA	p564	564	NA	NA	NA	0	NA	NA	64	9	7	9	22.2	0	1.41	Glycerophospholipid metabolism loss in non-target group score 0	0	Glycerophospholipid metabolism PML score 200	200	2	0	2	45	2145	Glycerophospholipid metabolism	NA	NA	77.8
reference_set	NA	1.3.7.11_group A	target	NA	NA	NA	NA	NA	NA	NA	NA	NA	NA	NA	NA	1.3.7.11	NA	p564	564	NA	NA	NA	0	NA	NA	64	9	7	9	22.2	0	1.41	Glycerophospholipid metabolism loss in non-target group score 0	0	Glycerophospholipid metabolism PML score 200	200	2	0	2	45	2145	Glycerophospholipid metabolism	NA	NA	77.8
reference_set	NA	1.3.99.34_group A	target	NA	NA	NA	NA	NA	NA	NA	NA	NA	NA	NA	NA	1.3.99.34	NA	p564	564	NA	NA	NA	0	NA	NA	64	9	7	9	22.2	0	1.41	Glycerophospholipid metabolism loss in non-target group score 0	0	Glycerophospholipid metabolism PML score 200	200	2	0	2	45	2145	Glycerophospholipid metabolism	NA	NA	77.8
reference_set	NA	2.3.1.275_group A	target	NA	NA	NA	NA	NA	NA	NA	NA	NA	NA	NA	NA	2.3.1.275	NA	p564	564	NA	NA	NA	0	NA	NA	64	9	7	9	22.2	0	1.41	Glycerophospholipid metabolism loss in non-target group score 0	0	Glycerophospholipid metabolism PML score 200	200	2	0	2	45	2145	Glycerophospholipid metabolism	NA	NA	77.8
reference_set	NA	2.7.1.174_group A	target	NA	NA	NA	NA	NA	NA	NA	NA	NA	NA	NA	NA	2.7.1.174	NA	p564	564	NA	NA	NA	0	NA	NA	64	9	7	9	22.2	0	1.41	Glycerophospholipid metabolism loss in non-target group score 0	0	Glycerophospholipid metabolism PML score 200	200	2	0	2	45	2145	Glycerophospholipid metabolism	NA	NA	77.8
reference_set	NA	2.7.8.41_group A	target	NA	NA	NA	NA	NA	NA	NA	NA	NA	NA	NA	NA	2.7.8.41	NA	p564	564	NA	NA	NA	0	NA	NA	64	9	7	9	22.2	0	1.41	Glycerophospholipid metabolism loss in non-target group score 0	0	Glycerophospholipid metabolism PML score 200	200	2	0	2	45	2145	Glycerophospholipid metabolism	NA	NA	77.8
reference_set	NA	3.1.1.111_group A	target	NA	NA	NA	NA	NA	NA	NA	NA	NA	NA	NA	NA	3.1.1.111	NA	p564	564	NA	NA	NA	0	NA	NA	64	9	7	9	22.2	0	1.41	Glycerophospholipid metabolism loss in non-target group score 0	0	Glycerophospholipid metabolism PML score 200	200	2	0	2	45	2145	Glycerophospholipid metabolism	NA	NA	77.8
reference_set	NA	1.14.99.19_group A	target	NA	NA	NA	NA	NA	NA	NA	NA	NA	NA	NA	NA	1.14.99.19	NA	p565	565	NA	NA	NA	0	NA	NA	25	1	0	1	100	0	1.68	Ether lipid metabolism loss in non-target group score 0	0	Ether lipid metabolism PML score 100	100	1	0	1	5	1055	Ether lipid metabolism	NA	NA	0
reference_set	NA	1.11.1.20_group A	target	NA	NA	NA	NA	NA	NA	NA	NA	NA	NA	NA	NA	1.11.1.20	NA	p590	590	NA	NA	NA	0	NA	NA	29	1	0	1	100	0	1.93	Arachidonic acid metabolism loss in non-target group score 0	0	Arachidonic acid metabolism PML score 100	100	1	0	1	5	1055	Arachidonic acid metabolism	NA	NA	0
reference_set	NA	1.14.13.30_group A	target	NA	NA	NA	NA	NA	NA	NA	NA	NA	NA	NA	NA	1.14.13.30	NA	p590	590	NA	NA	NA	0	NA	NA	29	1	0	1	100	0	1.93	Arachidonic acid metabolism loss in non-target group score 0	0	Arachidonic acid metabolism PML score 100	100	1	0	1	5	1055	Arachidonic acid metabolism	NA	NA	0
reference_set	NA	1.13.11.92_group A	target	NA	NA	NA	NA	NA	NA	NA	NA	NA	NA	NA	NA	1.13.11.92	NA	p592	592	NA	NA	NA	0	NA	NA	13	2	0	2	100	0	4.31	alpha-Linolenic acid metabolism loss in non-target group score 0	0	alpha-Linolenic acid metabolism PML score 100	100	2	0	2	10	1110	alpha-Linolenic acid metabolism	NA	NA	0
reference_set	NA	1.14.13.169_group A	target	NA	NA	NA	NA	NA	NA	NA	NA	NA	NA	NA	NA	1.14.13.169	NA	p600	600	NA	NA	NA	0	NA	NA	34	3	0	3	100	0	1.65	Sphingolipid metabolism loss in non-target group score 0	0	Sphingolipid metabolism PML score 200	200	3	0	3	15	2165	Sphingolipid metabolism	NA	NA	0
reference_set	NA	1.14.18.5_group A	target	NA	NA	NA	NA	NA	NA	NA	NA	NA	NA	NA	NA	1.14.18.5	NA	p600	600	NA	NA	NA	0	NA	NA	34	3	0	3	100	0	1.65	Sphingolipid metabolism loss in non-target group score 0	0	Sphingolipid metabolism PML score 200	200	3	0	3	15	2165	Sphingolipid metabolism	NA	NA	0
reference_set	NA	2.3.1.291_group A	target	NA	NA	NA	NA	NA	NA	NA	NA	NA	NA	NA	NA	2.3.1.291	NA	p600	600	NA	NA	NA	0	NA	NA	34	3	0	3	100	0	1.65	Sphingolipid metabolism loss in non-target group score 0	0	Sphingolipid metabolism PML score 200	200	3	0	3	15	2165	Sphingolipid metabolism	NA	NA	0
reference_set	NA	2.3.1.297_group A	target	NA	NA	NA	NA	NA	NA	NA	NA	NA	NA	NA	NA	2.3.1.297	NA	p600	600	NA	NA	NA	0	NA	NA	34	3	0	3	100	0	1.65	Sphingolipid metabolism loss in non-target group score 0	0	Sphingolipid metabolism PML score 200	200	3	0	3	15	2165	Sphingolipid metabolism	NA	NA	0
reference_set	NA	2.3.1.298_group A	target	NA	NA	NA	NA	NA	NA	NA	NA	NA	NA	NA	NA	2.3.1.298	NA	p600	600	NA	NA	NA	0	NA	NA	34	3	0	3	100	0	1.65	Sphingolipid metabolism loss in non-target group score 0	0	Sphingolipid metabolism PML score 200	200	3	0	3	15	2165	Sphingolipid metabolism	NA	NA	0
reference_set	NA	2.3.1.299_group A	target	NA	NA	NA	NA	NA	NA	NA	NA	NA	NA	NA	NA	2.3.1.299	NA	p600	600	NA	NA	NA	0	NA	NA	34	3	0	3	100	0	1.65	Sphingolipid metabolism loss in non-target group score 0	0	Sphingolipid metabolism PML score 200	200	3	0	3	15	2165	Sphingolipid metabolism	NA	NA	0
reference_set	NA	2.4.1.274_group A	target	NA	NA	NA	NA	NA	NA	NA	NA	NA	NA	NA	NA	2.4.1.274	NA	p600	600	NA	NA	NA	0	NA	NA	34	3	0	3	100	0	1.65	Sphingolipid metabolism loss in non-target group score 0	0	Sphingolipid metabolism PML score 200	200	3	0	3	15	2165	Sphingolipid metabolism	NA	NA	0
reference_set	NA	2.4.3.2_group A	target	NA	NA	NA	NA	NA	NA	NA	NA	NA	NA	NA	NA	2.4.3.2	NA	p603	603	NA	NA	NA	0	NA	NA	15	2	0	2	100	0	2.67	Glycosphingolipid biosynthesis - globo series loss in non-target group score 0	0	Glycosphingolipid biosynthesis - globo series PML score 200	200	2	0	2	10	2110	Glycosphingolipid biosynthesis - globo series	NA	NA	0
reference_set	NA	2.4.3.8_group A	target	NA	NA	NA	NA	NA	NA	NA	NA	NA	NA	NA	NA	2.4.3.8	NA	p603	603	NA	NA	NA	0	NA	NA	15	2	0	2	100	0	2.67	Glycosphingolipid biosynthesis - globo series loss in non-target group score 0	0	Glycosphingolipid biosynthesis - globo series PML score 200	200	2	0	2	10	2110	Glycosphingolipid biosynthesis - globo series	NA	NA	0
reference_set	NA	2.4.3.2_group A	target	NA	NA	NA	NA	NA	NA	NA	NA	NA	NA	NA	NA	2.4.3.2	NA	p604	604	NA	NA	NA	0	NA	NA	12	2	0	2	100	0	2.83	Glycosphingolipid biosynthesis - ganglio series loss in non-target group score 0	0	Glycosphingolipid biosynthesis - ganglio series PML score 200	200	2	0	2	10	2110	Glycosphingolipid biosynthesis - ganglio series	NA	NA	0
reference_set	NA	2.4.3.7_group A	target	NA	NA	NA	NA	NA	NA	NA	NA	NA	NA	NA	NA	2.4.3.7	NA	p604	604	NA	NA	NA	0	NA	NA	12	2	0	2	100	0	2.83	Glycosphingolipid biosynthesis - ganglio series loss in non-target group score 0	0	Glycosphingolipid biosynthesis - ganglio series PML score 200	200	2	0	2	10	2110	Glycosphingolipid biosynthesis - ganglio series	NA	NA	0
reference_set	NA	2.4.3.8_group A	target	NA	NA	NA	NA	NA	NA	NA	NA	NA	NA	NA	NA	2.4.3.8	NA	p604	604	NA	NA	NA	0	NA	NA	12	2	0	2	100	0	2.83	Glycosphingolipid biosynthesis - ganglio series loss in non-target group score 0	0	Glycosphingolipid biosynthesis - ganglio series PML score 200	200	2	0	2	10	2110	Glycosphingolipid biosynthesis - ganglio series	NA	NA	0
reference_set	NA	2.4.3.9_group A	target	NA	NA	NA	NA	NA	NA	NA	NA	NA	NA	NA	NA	2.4.3.9	NA	p604	604	NA	NA	NA	0	NA	NA	12	2	0	2	100	0	2.83	Glycosphingolipid biosynthesis - ganglio series loss in non-target group score 0	0	Glycosphingolipid biosynthesis - ganglio series PML score 200	200	2	0	2	10	2110	Glycosphingolipid biosynthesis - ganglio series	NA	NA	0
reference_set	NA	1.1.3.3_group A	target	NA	NA	NA	NA	NA	NA	NA	NA	NA	NA	NA	NA	1.1.3.3	NA	p620	620	NA	NA	NA	0	NA	NA	81	14	6	14	57.1	0	2.95	Pyruvate metabolism loss in non-target group score 0	0	Pyruvate metabolism PML score 700	700	8	0	8	70	7470	Pyruvate metabolism	NA	NA	42.9
reference_set	NA	1.1.5.5_group A	target	NA	NA	NA	NA	NA	NA	NA	NA	NA	NA	NA	NA	1.1.5.5	NA	p620	620	NA	NA	NA	0	NA	NA	81	14	6	14	57.1	0	2.95	Pyruvate metabolism loss in non-target group score 0	0	Pyruvate metabolism PML score 700	700	8	0	8	70	7470	Pyruvate metabolism	NA	NA	42.9
reference_set	NA	1.1.99.40_group A	target	NA	NA	NA	NA	NA	NA	NA	NA	NA	NA	NA	NA	1.1.99.40	NA	p620	620	NA	NA	NA	0	NA	NA	81	14	6	14	57.1	0	2.95	Pyruvate metabolism loss in non-target group score 0	0	Pyruvate metabolism PML score 700	700	8	0	8	70	7470	Pyruvate metabolism	NA	NA	42.9
reference_set	NA	1.2.7.11_group A	target	NA	NA	NA	NA	NA	NA	NA	NA	NA	NA	NA	NA	1.2.7.11	NA	p620	620	NA	NA	NA	0	NA	NA	81	14	6	14	57.1	0	2.95	Pyruvate metabolism loss in non-target group score 0	0	Pyruvate metabolism PML score 700	700	8	0	8	70	7470	Pyruvate metabolism	NA	NA	42.9
reference_set	NA	1.2.99.3_group A	target	NA	NA	NA	NA	NA	NA	NA	NA	NA	NA	NA	NA	1.2.99.3	NA	p620	620	NA	NA	NA	0	NA	NA	81	14	6	14	57.1	0	2.95	Pyruvate metabolism loss in non-target group score 0	0	Pyruvate metabolism PML score 700	700	8	0	8	70	7470	Pyruvate metabolism	NA	NA	42.9
reference_set	NA	2.8.3.18_group A	target	NA	NA	NA	NA	NA	NA	NA	NA	NA	NA	NA	NA	2.8.3.18	NA	p620	620	NA	NA	NA	0	NA	NA	81	14	6	14	57.1	0	2.95	Pyruvate metabolism loss in non-target group score 0	0	Pyruvate metabolism PML score 700	700	8	0	8	70	7470	Pyruvate metabolism	NA	NA	42.9
reference_set	NA	4.1.1.101_group A	target	NA	NA	NA	NA	NA	NA	NA	NA	NA	NA	NA	NA	4.1.1.101	NA	p620	620	NA	NA	NA	0	NA	NA	81	14	6	14	57.1	0	2.95	Pyruvate metabolism loss in non-target group score 0	0	Pyruvate metabolism PML score 700	700	8	0	8	70	7470	Pyruvate metabolism	NA	NA	42.9
reference_set	NA	1.14.12.22_group A	target	NA	NA	NA	NA	NA	NA	NA	NA	NA	NA	NA	NA	1.14.12.22	NA	p621	621	NA	NA	NA	0	NA	NA	13	1	0	1	100	0	2.62	Dioxin degradation loss in non-target group score 0	0	Dioxin degradation PML score 100	100	1	0	1	5	1055	Dioxin degradation	NA	NA	0
reference_set	NA	5.3.2.6_group A	target	NA	NA	NA	NA	NA	NA	NA	NA	NA	NA	NA	NA	5.3.2.6	NA	p621	621	NA	NA	NA	0	NA	NA	13	1	0	1	100	0	2.62	Dioxin degradation loss in non-target group score 0	0	Dioxin degradation PML score 100	100	1	0	1	5	1055	Dioxin degradation	NA	NA	0
reference_set	NA	1.14.15.26_group A	target	NA	NA	NA	NA	NA	NA	NA	NA	NA	NA	NA	NA	1.14.15.26	NA	p622	622	NA	NA	NA	0	NA	NA	24	1	0	1	100	0	2.5	Toluene and xylene degradation loss in non-target group score 0	0	Toluene and xylene degradation PML score 100	100	1	0	1	5	1055	Toluene and xylene degradation	NA	NA	0
reference_set	NA	1.2.1.85_group A	target	NA	NA	NA	NA	NA	NA	NA	NA	NA	NA	NA	NA	1.2.1.85	NA	p622	622	NA	NA	NA	0	NA	NA	24	1	0	1	100	0	2.5	Toluene and xylene degradation loss in non-target group score 0	0	Toluene and xylene degradation PML score 100	100	1	0	1	5	1055	Toluene and xylene degradation	NA	NA	0
reference_set	NA	1.2.1.87_group A	target	NA	NA	NA	NA	NA	NA	NA	NA	NA	NA	NA	NA	1.2.1.87	NA	p622	622	NA	NA	NA	0	NA	NA	24	1	0	1	100	0	2.5	Toluene and xylene degradation loss in non-target group score 0	0	Toluene and xylene degradation PML score 100	100	1	0	1	5	1055	Toluene and xylene degradation	NA	NA	0
reference_set	NA	3.7.1.25_group A	target	NA	NA	NA	NA	NA	NA	NA	NA	NA	NA	NA	NA	3.7.1.25	NA	p622	622	NA	NA	NA	0	NA	NA	24	1	0	1	100	0	2.5	Toluene and xylene degradation loss in non-target group score 0	0	Toluene and xylene degradation PML score 100	100	1	0	1	5	1055	Toluene and xylene degradation	NA	NA	0
reference_set	NA	4.1.3.43_group A	target	NA	NA	NA	NA	NA	NA	NA	NA	NA	NA	NA	NA	4.1.3.43	NA	p622	622	NA	NA	NA	0	NA	NA	24	1	0	1	100	0	2.5	Toluene and xylene degradation loss in non-target group score 0	0	Toluene and xylene degradation PML score 100	100	1	0	1	5	1055	Toluene and xylene degradation	NA	NA	0
reference_set	NA	5.3.2.6_group A	target	NA	NA	NA	NA	NA	NA	NA	NA	NA	NA	NA	NA	5.3.2.6	NA	p622	622	NA	NA	NA	0	NA	NA	24	1	0	1	100	0	2.5	Toluene and xylene degradation loss in non-target group score 0	0	Toluene and xylene degradation PML score 100	100	1	0	1	5	1055	Toluene and xylene degradation	NA	NA	0
reference_set	NA	1.2.99.4_group A	target	NA	NA	NA	NA	NA	NA	NA	NA	NA	NA	NA	NA	1.2.99.4	NA	p625	625	NA	NA	NA	0	NA	NA	19	2	0	2	100	0	3.21	Tetrachloroethene degradation loss in non-target group score 0	0	Tetrachloroethene degradation PML score 200	200	2	0	2	10	2110	Tetrachloroethene degradation	NA	NA	0
reference_set	NA	1.97.1.8_group A	target	NA	NA	NA	NA	NA	NA	NA	NA	NA	NA	NA	NA	1.97.1.8	NA	p625	625	NA	NA	NA	0	NA	NA	19	2	0	2	100	0	3.21	Tetrachloroethene degradation loss in non-target group score 0	0	Tetrachloroethene degradation PML score 200	200	2	0	2	10	2110	Tetrachloroethene degradation	NA	NA	0
reference_set	NA	1.13.11.74_group A	target	NA	NA	NA	NA	NA	NA	NA	NA	NA	NA	NA	NA	1.13.11.74	NA	p627	627	NA	NA	NA	0	NA	NA	58	5	0	5	100	0	2.17	1,4-Dichlorobenzene degradation loss in non-target group score 0	0	1,4-Dichlorobenzene degradation PML score 500	500	5	0	5	25	5275	1,4-Dichlorobenzene degradation	NA	NA	0
reference_set	NA	1.14.12.23_group A	target	NA	NA	NA	NA	NA	NA	NA	NA	NA	NA	NA	NA	1.14.12.23	NA	p627	627	NA	NA	NA	0	NA	NA	58	5	0	5	100	0	2.17	1,4-Dichlorobenzene degradation loss in non-target group score 0	0	1,4-Dichlorobenzene degradation PML score 500	500	5	0	5	25	5275	1,4-Dichlorobenzene degradation	NA	NA	0
reference_set	NA	1.14.13.12_group A	target	NA	NA	NA	NA	NA	NA	NA	NA	NA	NA	NA	NA	1.14.13.12	NA	p627	627	NA	NA	NA	0	NA	NA	58	5	0	5	100	0	2.17	1,4-Dichlorobenzene degradation loss in non-target group score 0	0	1,4-Dichlorobenzene degradation PML score 500	500	5	0	5	25	5275	1,4-Dichlorobenzene degradation	NA	NA	0
reference_set	NA	1.3.7.9_group A	target	NA	NA	NA	NA	NA	NA	NA	NA	NA	NA	NA	NA	1.3.7.9	NA	p627	627	NA	NA	NA	0	NA	NA	58	5	0	5	100	0	2.17	1,4-Dichlorobenzene degradation loss in non-target group score 0	0	1,4-Dichlorobenzene degradation PML score 500	500	5	0	5	25	5275	1,4-Dichlorobenzene degradation	NA	NA	0
reference_set	NA	1.7.1.16_group A	target	NA	NA	NA	NA	NA	NA	NA	NA	NA	NA	NA	NA	1.7.1.16	NA	p627	627	NA	NA	NA	0	NA	NA	58	5	0	5	100	0	2.17	1,4-Dichlorobenzene degradation loss in non-target group score 0	0	1,4-Dichlorobenzene degradation PML score 500	500	5	0	5	25	5275	1,4-Dichlorobenzene degradation	NA	NA	0
reference_set	NA	2.1.1.341_group A	target	NA	NA	NA	NA	NA	NA	NA	NA	NA	NA	NA	NA	2.1.1.341	NA	p627	627	NA	NA	NA	0	NA	NA	58	5	0	5	100	0	2.17	1,4-Dichlorobenzene degradation loss in non-target group score 0	0	1,4-Dichlorobenzene degradation PML score 500	500	5	0	5	25	5275	1,4-Dichlorobenzene degradation	NA	NA	0
reference_set	NA	2.1.1.382_group A	target	NA	NA	NA	NA	NA	NA	NA	NA	NA	NA	NA	NA	2.1.1.382	NA	p627	627	NA	NA	NA	0	NA	NA	58	5	0	5	100	0	2.17	1,4-Dichlorobenzene degradation loss in non-target group score 0	0	1,4-Dichlorobenzene degradation PML score 500	500	5	0	5	25	5275	1,4-Dichlorobenzene degradation	NA	NA	0
reference_set	NA	2.7.1.238_group A	target	NA	NA	NA	NA	NA	NA	NA	NA	NA	NA	NA	NA	2.7.1.238	NA	p627	627	NA	NA	NA	0	NA	NA	58	5	0	5	100	0	2.17	1,4-Dichlorobenzene degradation loss in non-target group score 0	0	1,4-Dichlorobenzene degradation PML score 500	500	5	0	5	25	5275	1,4-Dichlorobenzene degradation	NA	NA	0
reference_set	NA	3.1.3.41_group A	target	NA	NA	NA	NA	NA	NA	NA	NA	NA	NA	NA	NA	3.1.3.41	NA	p627	627	NA	NA	NA	0	NA	NA	58	5	0	5	100	0	2.17	1,4-Dichlorobenzene degradation loss in non-target group score 0	0	1,4-Dichlorobenzene degradation PML score 500	500	5	0	5	25	5275	1,4-Dichlorobenzene degradation	NA	NA	0
reference_set	NA	4.1.1.123_group A	target	NA	NA	NA	NA	NA	NA	NA	NA	NA	NA	NA	NA	4.1.1.123	NA	p627	627	NA	NA	NA	0	NA	NA	58	5	0	5	100	0	2.17	1,4-Dichlorobenzene degradation loss in non-target group score 0	0	1,4-Dichlorobenzene degradation PML score 500	500	5	0	5	25	5275	1,4-Dichlorobenzene degradation	NA	NA	0
reference_set	NA	5.4.4.1_group A	target	NA	NA	NA	NA	NA	NA	NA	NA	NA	NA	NA	NA	5.4.4.1	NA	p627	627	NA	NA	NA	0	NA	NA	58	5	0	5	100	0	2.17	1,4-Dichlorobenzene degradation loss in non-target group score 0	0	1,4-Dichlorobenzene degradation PML score 500	500	5	0	5	25	5275	1,4-Dichlorobenzene degradation	NA	NA	0
reference_set	NA	1.2.1.2_group A	target	NA	NA	NA	NA	NA	NA	NA	NA	NA	NA	NA	NA	1.2.1.2	NA	p630	630	NA	NA	NA	0	NA	NA	78	9	3	9	66.7	0	2.06	Glyoxylate and dicarboxylate metabolism loss in non-target group score 0	0	Glyoxylate and dicarboxylate metabolism PML score 500	500	6	0	6	45	5345	Glyoxylate and dicarboxylate metabolism	NA	NA	33.3
reference_set	NA	1.3.1.85_group A	target	NA	NA	NA	NA	NA	NA	NA	NA	NA	NA	NA	NA	1.3.1.85	NA	p630	630	NA	NA	NA	0	NA	NA	78	9	3	9	66.7	0	2.06	Glyoxylate and dicarboxylate metabolism loss in non-target group score 0	0	Glyoxylate and dicarboxylate metabolism PML score 500	500	6	0	6	45	5345	Glyoxylate and dicarboxylate metabolism	NA	NA	33.3
reference_set	NA	1.3.8.12_group A	target	NA	NA	NA	NA	NA	NA	NA	NA	NA	NA	NA	NA	1.3.8.12	NA	p630	630	NA	NA	NA	0	NA	NA	78	9	3	9	66.7	0	2.06	Glyoxylate and dicarboxylate metabolism loss in non-target group score 0	0	Glyoxylate and dicarboxylate metabolism PML score 500	500	6	0	6	45	5345	Glyoxylate and dicarboxylate metabolism	NA	NA	33.3
reference_set	NA	1.4.1.27_group A	target	NA	NA	NA	NA	NA	NA	NA	NA	NA	NA	NA	NA	1.4.1.27	NA	p630	630	NA	NA	NA	0	NA	NA	78	9	3	9	66.7	0	2.06	Glyoxylate and dicarboxylate metabolism loss in non-target group score 0	0	Glyoxylate and dicarboxylate metabolism PML score 500	500	6	0	6	45	5345	Glyoxylate and dicarboxylate metabolism	NA	NA	33.3
reference_set	NA	2.8.3.26_group A	target	NA	NA	NA	NA	NA	NA	NA	NA	NA	NA	NA	NA	2.8.3.26	NA	p630	630	NA	NA	NA	0	NA	NA	78	9	3	9	66.7	0	2.06	Glyoxylate and dicarboxylate metabolism loss in non-target group score 0	0	Glyoxylate and dicarboxylate metabolism PML score 500	500	6	0	6	45	5345	Glyoxylate and dicarboxylate metabolism	NA	NA	33.3
reference_set	NA	3.1.2.30_group A	target	NA	NA	NA	NA	NA	NA	NA	NA	NA	NA	NA	NA	3.1.2.30	NA	p630	630	NA	NA	NA	0	NA	NA	78	9	3	9	66.7	0	2.06	Glyoxylate and dicarboxylate metabolism loss in non-target group score 0	0	Glyoxylate and dicarboxylate metabolism PML score 500	500	6	0	6	45	5345	Glyoxylate and dicarboxylate metabolism	NA	NA	33.3
reference_set	NA	3.5.1.27_group A	target	NA	NA	NA	NA	NA	NA	NA	NA	NA	NA	NA	NA	3.5.1.27	NA	p630	630	NA	NA	NA	0	NA	NA	78	9	3	9	66.7	0	2.06	Glyoxylate and dicarboxylate metabolism loss in non-target group score 0	0	Glyoxylate and dicarboxylate metabolism PML score 500	500	6	0	6	45	5345	Glyoxylate and dicarboxylate metabolism	NA	NA	33.3
reference_set	NA	4.2.1.148_group A	target	NA	NA	NA	NA	NA	NA	NA	NA	NA	NA	NA	NA	4.2.1.148	NA	p630	630	NA	NA	NA	0	NA	NA	78	9	3	9	66.7	0	2.06	Glyoxylate and dicarboxylate metabolism loss in non-target group score 0	0	Glyoxylate and dicarboxylate metabolism PML score 500	500	6	0	6	45	5345	Glyoxylate and dicarboxylate metabolism	NA	NA	33.3
reference_set	NA	5.4.99.63_group A	target	NA	NA	NA	NA	NA	NA	NA	NA	NA	NA	NA	NA	5.4.99.63	NA	p630	630	NA	NA	NA	0	NA	NA	78	9	3	9	66.7	0	2.06	Glyoxylate and dicarboxylate metabolism loss in non-target group score 0	0	Glyoxylate and dicarboxylate metabolism PML score 500	500	6	0	6	45	5345	Glyoxylate and dicarboxylate metabolism	NA	NA	33.3
reference_set	NA	1.2.1.75_group A	target	NA	NA	NA	NA	NA	NA	NA	NA	NA	NA	NA	NA	1.2.1.75	NA	p640	640	NA	NA	NA	0	NA	NA	62	6	2	6	66.7	0	3.39	Propanoate metabolism loss in non-target group score 0	0	Propanoate metabolism PML score 400	400	4	0	4	30	4230	Propanoate metabolism	NA	NA	33.3
reference_set	NA	1.2.1.87_group A	target	NA	NA	NA	NA	NA	NA	NA	NA	NA	NA	NA	NA	1.2.1.87	NA	p640	640	NA	NA	NA	0	NA	NA	62	6	2	6	66.7	0	3.39	Propanoate metabolism loss in non-target group score 0	0	Propanoate metabolism PML score 400	400	4	0	4	30	4230	Propanoate metabolism	NA	NA	33.3
reference_set	NA	1.2.99.3_group A	target	NA	NA	NA	NA	NA	NA	NA	NA	NA	NA	NA	NA	1.2.99.3	NA	p640	640	NA	NA	NA	0	NA	NA	62	6	2	6	66.7	0	3.39	Propanoate metabolism loss in non-target group score 0	0	Propanoate metabolism PML score 400	400	4	0	4	30	4230	Propanoate metabolism	NA	NA	33.3
reference_set	NA	1.3.1.95_group A	target	NA	NA	NA	NA	NA	NA	NA	NA	NA	NA	NA	NA	1.3.1.95	NA	p640	640	NA	NA	NA	0	NA	NA	62	6	2	6	66.7	0	3.39	Propanoate metabolism loss in non-target group score 0	0	Propanoate metabolism PML score 400	400	4	0	4	30	4230	Propanoate metabolism	NA	NA	33.3
reference_set	NA	1.3.8.7_group A	target	NA	NA	NA	NA	NA	NA	NA	NA	NA	NA	NA	NA	1.3.8.7	NA	p640	640	NA	NA	NA	0	NA	NA	62	6	2	6	66.7	0	3.39	Propanoate metabolism loss in non-target group score 0	0	Propanoate metabolism PML score 400	400	4	0	4	30	4230	Propanoate metabolism	NA	NA	33.3
reference_set	NA	2.3.1.222_group A	target	NA	NA	NA	NA	NA	NA	NA	NA	NA	NA	NA	NA	2.3.1.222	NA	p640	640	NA	NA	NA	0	NA	NA	62	6	2	6	66.7	0	3.39	Propanoate metabolism loss in non-target group score 0	0	Propanoate metabolism PML score 400	400	4	0	4	30	4230	Propanoate metabolism	NA	NA	33.3
reference_set	NA	2.6.1.120_group A	target	NA	NA	NA	NA	NA	NA	NA	NA	NA	NA	NA	NA	2.6.1.120	NA	p640	640	NA	NA	NA	0	NA	NA	62	6	2	6	66.7	0	3.39	Propanoate metabolism loss in non-target group score 0	0	Propanoate metabolism PML score 400	400	4	0	4	30	4230	Propanoate metabolism	NA	NA	33.3
reference_set	NA	2.8.3.27_group A	target	NA	NA	NA	NA	NA	NA	NA	NA	NA	NA	NA	NA	2.8.3.27	NA	p640	640	NA	NA	NA	0	NA	NA	62	6	2	6	66.7	0	3.39	Propanoate metabolism loss in non-target group score 0	0	Propanoate metabolism PML score 400	400	4	0	4	30	4230	Propanoate metabolism	NA	NA	33.3
reference_set	NA	4.1.1.41_group A	target	NA	NA	NA	NA	NA	NA	NA	NA	NA	NA	NA	NA	4.1.1.41	NA	p640	640	NA	NA	NA	0	NA	NA	62	6	2	6	66.7	0	3.39	Propanoate metabolism loss in non-target group score 0	0	Propanoate metabolism PML score 400	400	4	0	4	30	4230	Propanoate metabolism	NA	NA	33.3
reference_set	NA	4.2.1.117_group A	target	NA	NA	NA	NA	NA	NA	NA	NA	NA	NA	NA	NA	4.2.1.117	NA	p640	640	NA	NA	NA	0	NA	NA	62	6	2	6	66.7	0	3.39	Propanoate metabolism loss in non-target group score 0	0	Propanoate metabolism PML score 400	400	4	0	4	30	4230	Propanoate metabolism	NA	NA	33.3
reference_set	NA	1.1.1.311_group A	target	NA	NA	NA	NA	NA	NA	NA	NA	NA	NA	NA	NA	1.1.1.311	NA	p642	642	NA	NA	NA	0	NA	NA	6	1	0	1	100	0	2.5	Ethylbenzene degradation loss in non-target group score 0	0	Ethylbenzene degradation PML score 100	100	1	0	1	5	1055	Ethylbenzene degradation	NA	NA	0
reference_set	NA	6.4.1.8_group A	target	NA	NA	NA	NA	NA	NA	NA	NA	NA	NA	NA	NA	6.4.1.8	NA	p642	642	NA	NA	NA	0	NA	NA	6	1	0	1	100	0	2.5	Ethylbenzene degradation loss in non-target group score 0	0	Ethylbenzene degradation PML score 100	100	1	0	1	5	1055	Ethylbenzene degradation	NA	NA	0
reference_set	NA	1.14.14.11_group A	target	NA	NA	NA	NA	NA	NA	NA	NA	NA	NA	NA	NA	1.14.14.11	NA	p643	643	NA	NA	NA	0	NA	NA	20	3	0	3	100	0	2.6	Styrene degradation loss in non-target group score 0	0	Styrene degradation PML score 300	300	3	0	3	15	3165	Styrene degradation	NA	NA	0
reference_set	NA	1.14.14.54_group A	target	NA	NA	NA	NA	NA	NA	NA	NA	NA	NA	NA	NA	1.14.14.54	NA	p643	643	NA	NA	NA	0	NA	NA	20	3	0	3	100	0	2.6	Styrene degradation loss in non-target group score 0	0	Styrene degradation PML score 300	300	3	0	3	15	3165	Styrene degradation	NA	NA	0
reference_set	NA	4.8.1.4_group A	target	NA	NA	NA	NA	NA	NA	NA	NA	NA	NA	NA	NA	4.8.1.4	NA	p643	643	NA	NA	NA	0	NA	NA	20	3	0	3	100	0	2.6	Styrene degradation loss in non-target group score 0	0	Styrene degradation PML score 300	300	3	0	3	15	3165	Styrene degradation	NA	NA	0
reference_set	NA	1.14.13.226_group A	target	NA	NA	NA	NA	NA	NA	NA	NA	NA	NA	NA	NA	1.14.13.226	NA	p650	650	NA	NA	NA	0	NA	NA	63	7	0	7	100	0	2.81	Butanoate metabolism loss in non-target group score 0	0	Butanoate metabolism PML score 700	700	7	0	7	35	7385	Butanoate metabolism	NA	NA	0
reference_set	NA	1.14.13.227_group A	target	NA	NA	NA	NA	NA	NA	NA	NA	NA	NA	NA	NA	1.14.13.227	NA	p650	650	NA	NA	NA	0	NA	NA	63	7	0	7	100	0	2.81	Butanoate metabolism loss in non-target group score 0	0	Butanoate metabolism PML score 700	700	7	0	7	35	7385	Butanoate metabolism	NA	NA	0
reference_set	NA	1.14.13.230_group A	target	NA	NA	NA	NA	NA	NA	NA	NA	NA	NA	NA	NA	1.14.13.230	NA	p650	650	NA	NA	NA	0	NA	NA	63	7	0	7	100	0	2.81	Butanoate metabolism loss in non-target group score 0	0	Butanoate metabolism PML score 700	700	7	0	7	35	7385	Butanoate metabolism	NA	NA	0
reference_set	NA	1.2.1.76_group A	target	NA	NA	NA	NA	NA	NA	NA	NA	NA	NA	NA	NA	1.2.1.76	NA	p650	650	NA	NA	NA	0	NA	NA	63	7	0	7	100	0	2.81	Butanoate metabolism loss in non-target group score 0	0	Butanoate metabolism PML score 700	700	7	0	7	35	7385	Butanoate metabolism	NA	NA	0
reference_set	NA	1.2.7.11_group A	target	NA	NA	NA	NA	NA	NA	NA	NA	NA	NA	NA	NA	1.2.7.11	NA	p650	650	NA	NA	NA	0	NA	NA	63	7	0	7	100	0	2.81	Butanoate metabolism loss in non-target group score 0	0	Butanoate metabolism PML score 700	700	7	0	7	35	7385	Butanoate metabolism	NA	NA	0
reference_set	NA	1.3.1.86_group A	target	NA	NA	NA	NA	NA	NA	NA	NA	NA	NA	NA	NA	1.3.1.86	NA	p650	650	NA	NA	NA	0	NA	NA	63	7	0	7	100	0	2.81	Butanoate metabolism loss in non-target group score 0	0	Butanoate metabolism PML score 700	700	7	0	7	35	7385	Butanoate metabolism	NA	NA	0
reference_set	NA	2.3.1.304_group A	target	NA	NA	NA	NA	NA	NA	NA	NA	NA	NA	NA	NA	2.3.1.304	NA	p650	650	NA	NA	NA	0	NA	NA	63	7	0	7	100	0	2.81	Butanoate metabolism loss in non-target group score 0	0	Butanoate metabolism PML score 700	700	7	0	7	35	7385	Butanoate metabolism	NA	NA	0
reference_set	NA	2.8.3.18_group A	target	NA	NA	NA	NA	NA	NA	NA	NA	NA	NA	NA	NA	2.8.3.18	NA	p650	650	NA	NA	NA	0	NA	NA	63	7	0	7	100	0	2.81	Butanoate metabolism loss in non-target group score 0	0	Butanoate metabolism PML score 700	700	7	0	7	35	7385	Butanoate metabolism	NA	NA	0
reference_set	NA	3.1.1.114_group A	target	NA	NA	NA	NA	NA	NA	NA	NA	NA	NA	NA	NA	3.1.1.114	NA	p650	650	NA	NA	NA	0	NA	NA	63	7	0	7	100	0	2.81	Butanoate metabolism loss in non-target group score 0	0	Butanoate metabolism PML score 700	700	7	0	7	35	7385	Butanoate metabolism	NA	NA	0
reference_set	NA	4.1.1.70_group A	target	NA	NA	NA	NA	NA	NA	NA	NA	NA	NA	NA	NA	4.1.1.70	NA	p650	650	NA	NA	NA	0	NA	NA	63	7	0	7	100	0	2.81	Butanoate metabolism loss in non-target group score 0	0	Butanoate metabolism PML score 700	700	7	0	7	35	7385	Butanoate metabolism	NA	NA	0
reference_set	NA	2.3.3.21_group A	target	NA	NA	NA	NA	NA	NA	NA	NA	NA	NA	NA	NA	2.3.3.21	NA	p660	660	NA	NA	NA	0	NA	NA	23	1	0	1	100	0	1.87	C5-Branched dibasic acid metabolism loss in non-target group score 0	0	C5-Branched dibasic acid metabolism PML score 100	100	1	0	1	5	1055	C5-Branched dibasic acid metabolism	NA	NA	0
reference_set	NA	2.8.3.22_group A	target	NA	NA	NA	NA	NA	NA	NA	NA	NA	NA	NA	NA	2.8.3.22	NA	p660	660	NA	NA	NA	0	NA	NA	23	1	0	1	100	0	1.87	C5-Branched dibasic acid metabolism loss in non-target group score 0	0	C5-Branched dibasic acid metabolism PML score 100	100	1	0	1	5	1055	C5-Branched dibasic acid metabolism	NA	NA	0
reference_set	NA	4.1.1.113_group A	target	NA	NA	NA	NA	NA	NA	NA	NA	NA	NA	NA	NA	4.1.1.113	NA	p660	660	NA	NA	NA	0	NA	NA	23	1	0	1	100	0	1.87	C5-Branched dibasic acid metabolism loss in non-target group score 0	0	C5-Branched dibasic acid metabolism PML score 100	100	1	0	1	5	1055	C5-Branched dibasic acid metabolism	NA	NA	0
reference_set	NA	4.2.1.148_group A	target	NA	NA	NA	NA	NA	NA	NA	NA	NA	NA	NA	NA	4.2.1.148	NA	p660	660	NA	NA	NA	0	NA	NA	23	1	0	1	100	0	1.87	C5-Branched dibasic acid metabolism loss in non-target group score 0	0	C5-Branched dibasic acid metabolism PML score 100	100	1	0	1	5	1055	C5-Branched dibasic acid metabolism	NA	NA	0
reference_set	NA	1.5.1.53_group A	target	NA	NA	NA	NA	NA	NA	NA	NA	NA	NA	NA	NA	1.5.1.53	NA	p670	670	NA	NA	NA	0	NA	NA	28	12	6	12	50	0	1.82	One carbon pool by folate loss in non-target group score 0	0	One carbon pool by folate PML score 600	600	6	0	6	60	6360	One carbon pool by folate	NA	NA	50
reference_set	NA	1.5.1.54_group A	target	NA	NA	NA	NA	NA	NA	NA	NA	NA	NA	NA	NA	1.5.1.54	NA	p670	670	NA	NA	NA	0	NA	NA	28	12	6	12	50	0	1.82	One carbon pool by folate loss in non-target group score 0	0	One carbon pool by folate PML score 600	600	6	0	6	60	6360	One carbon pool by folate	NA	NA	50
reference_set	NA	2.1.1.378_group A	target	NA	NA	NA	NA	NA	NA	NA	NA	NA	NA	NA	NA	2.1.1.378	NA	p670	670	NA	NA	NA	0	NA	NA	28	12	6	12	50	0	1.82	One carbon pool by folate loss in non-target group score 0	0	One carbon pool by folate PML score 600	600	6	0	6	60	6360	One carbon pool by folate	NA	NA	50
reference_set	NA	2.1.1.385_group A	target	NA	NA	NA	NA	NA	NA	NA	NA	NA	NA	NA	NA	2.1.1.385	NA	p670	670	NA	NA	NA	0	NA	NA	28	12	6	12	50	0	1.82	One carbon pool by folate loss in non-target group score 0	0	One carbon pool by folate PML score 600	600	6	0	6	60	6360	One carbon pool by folate	NA	NA	50
reference_set	NA	1.1.2.10_group A	target	NA	NA	NA	NA	NA	NA	NA	NA	NA	NA	NA	NA	1.1.2.10	NA	p680	680	NA	NA	NA	0	NA	NA	109	11	7	11	36.4	0	2.05	Methane metabolism loss in non-target group score 0	0	Methane metabolism PML score 400	400	4	0	4	55	4255	Methane metabolism	NA	NA	63.6
reference_set	NA	1.14.18.3_group A	target	NA	NA	NA	NA	NA	NA	NA	NA	NA	NA	NA	NA	1.14.18.3	NA	p680	680	NA	NA	NA	0	NA	NA	109	11	7	11	36.4	0	2.05	Methane metabolism loss in non-target group score 0	0	Methane metabolism PML score 400	400	4	0	4	55	4255	Methane metabolism	NA	NA	63.6
reference_set	NA	1.17.98.3_group A	target	NA	NA	NA	NA	NA	NA	NA	NA	NA	NA	NA	NA	1.17.98.3	NA	p680	680	NA	NA	NA	0	NA	NA	109	11	7	11	36.4	0	2.05	Methane metabolism loss in non-target group score 0	0	Methane metabolism PML score 400	400	4	0	4	55	4255	Methane metabolism	NA	NA	63.6
reference_set	NA	1.2.1.2_group A	target	NA	NA	NA	NA	NA	NA	NA	NA	NA	NA	NA	NA	1.2.1.2	NA	p680	680	NA	NA	NA	0	NA	NA	109	11	7	11	36.4	0	2.05	Methane metabolism loss in non-target group score 0	0	Methane metabolism PML score 400	400	4	0	4	55	4255	Methane metabolism	NA	NA	63.6
reference_set	NA	1.2.1.43_group A	target	NA	NA	NA	NA	NA	NA	NA	NA	NA	NA	NA	NA	1.2.1.43	NA	p680	680	NA	NA	NA	0	NA	NA	109	11	7	11	36.4	0	2.05	Methane metabolism loss in non-target group score 0	0	Methane metabolism PML score 400	400	4	0	4	55	4255	Methane metabolism	NA	NA	63.6
reference_set	NA	1.2.99.2_group A	target	NA	NA	NA	NA	NA	NA	NA	NA	NA	NA	NA	NA	1.2.99.2	NA	p680	680	NA	NA	NA	0	NA	NA	109	11	7	11	36.4	0	2.05	Methane metabolism loss in non-target group score 0	0	Methane metabolism PML score 400	400	4	0	4	55	4255	Methane metabolism	NA	NA	63.6
reference_set	NA	1.2.99.4_group A	target	NA	NA	NA	NA	NA	NA	NA	NA	NA	NA	NA	NA	1.2.99.4	NA	p680	680	NA	NA	NA	0	NA	NA	109	11	7	11	36.4	0	2.05	Methane metabolism loss in non-target group score 0	0	Methane metabolism PML score 400	400	4	0	4	55	4255	Methane metabolism	NA	NA	63.6
reference_set	NA	1.2.99.5_group A	target	NA	NA	NA	NA	NA	NA	NA	NA	NA	NA	NA	NA	1.2.99.5	NA	p680	680	NA	NA	NA	0	NA	NA	109	11	7	11	36.4	0	2.05	Methane metabolism loss in non-target group score 0	0	Methane metabolism PML score 400	400	4	0	4	55	4255	Methane metabolism	NA	NA	63.6
reference_set	NA	1.3.8.17_group A	target	NA	NA	NA	NA	NA	NA	NA	NA	NA	NA	NA	NA	1.3.8.17	NA	p680	680	NA	NA	NA	0	NA	NA	109	11	7	11	36.4	0	2.05	Methane metabolism loss in non-target group score 0	0	Methane metabolism PML score 400	400	4	0	4	55	4255	Methane metabolism	NA	NA	63.6
reference_set	NA	1.6.6.9_group A	target	NA	NA	NA	NA	NA	NA	NA	NA	NA	NA	NA	NA	1.6.6.9	NA	p680	680	NA	NA	NA	0	NA	NA	109	11	7	11	36.4	0	2.05	Methane metabolism loss in non-target group score 0	0	Methane metabolism PML score 400	400	4	0	4	55	4255	Methane metabolism	NA	NA	63.6
reference_set	NA	1.8.7.3_group A	target	NA	NA	NA	NA	NA	NA	NA	NA	NA	NA	NA	NA	1.8.7.3	NA	p680	680	NA	NA	NA	0	NA	NA	109	11	7	11	36.4	0	2.05	Methane metabolism loss in non-target group score 0	0	Methane metabolism PML score 400	400	4	0	4	55	4255	Methane metabolism	NA	NA	63.6
reference_set	NA	1.8.98.4_group A	target	NA	NA	NA	NA	NA	NA	NA	NA	NA	NA	NA	NA	1.8.98.4	NA	p680	680	NA	NA	NA	0	NA	NA	109	11	7	11	36.4	0	2.05	Methane metabolism loss in non-target group score 0	0	Methane metabolism PML score 400	400	4	0	4	55	4255	Methane metabolism	NA	NA	63.6
reference_set	NA	1.8.98.5_group A	target	NA	NA	NA	NA	NA	NA	NA	NA	NA	NA	NA	NA	1.8.98.5	NA	p680	680	NA	NA	NA	0	NA	NA	109	11	7	11	36.4	0	2.05	Methane metabolism loss in non-target group score 0	0	Methane metabolism PML score 400	400	4	0	4	55	4255	Methane metabolism	NA	NA	63.6
reference_set	NA	1.8.98.6_group A	target	NA	NA	NA	NA	NA	NA	NA	NA	NA	NA	NA	NA	1.8.98.6	NA	p680	680	NA	NA	NA	0	NA	NA	109	11	7	11	36.4	0	2.05	Methane metabolism loss in non-target group score 0	0	Methane metabolism PML score 400	400	4	0	4	55	4255	Methane metabolism	NA	NA	63.6
reference_set	NA	2.5.1.131_group A	target	NA	NA	NA	NA	NA	NA	NA	NA	NA	NA	NA	NA	2.5.1.131	NA	p680	680	NA	NA	NA	0	NA	NA	109	11	7	11	36.4	0	2.05	Methane metabolism loss in non-target group score 0	0	Methane metabolism PML score 400	400	4	0	4	55	4255	Methane metabolism	NA	NA	63.6
reference_set	NA	2.5.1.77_group A	target	NA	NA	NA	NA	NA	NA	NA	NA	NA	NA	NA	NA	2.5.1.77	NA	p680	680	NA	NA	NA	0	NA	NA	109	11	7	11	36.4	0	2.05	Methane metabolism loss in non-target group score 0	0	Methane metabolism PML score 400	400	4	0	4	55	4255	Methane metabolism	NA	NA	63.6
reference_set	NA	2.6.1.108_group A	target	NA	NA	NA	NA	NA	NA	NA	NA	NA	NA	NA	NA	2.6.1.108	NA	p680	680	NA	NA	NA	0	NA	NA	109	11	7	11	36.4	0	2.05	Methane metabolism loss in non-target group score 0	0	Methane metabolism PML score 400	400	4	0	4	55	4255	Methane metabolism	NA	NA	63.6
reference_set	NA	2.7.4.31_group A	target	NA	NA	NA	NA	NA	NA	NA	NA	NA	NA	NA	NA	2.7.4.31	NA	p680	680	NA	NA	NA	0	NA	NA	109	11	7	11	36.4	0	2.05	Methane metabolism loss in non-target group score 0	0	Methane metabolism PML score 400	400	4	0	4	55	4255	Methane metabolism	NA	NA	63.6
reference_set	NA	2.7.7.105_group A	target	NA	NA	NA	NA	NA	NA	NA	NA	NA	NA	NA	NA	2.7.7.105	NA	p680	680	NA	NA	NA	0	NA	NA	109	11	7	11	36.4	0	2.05	Methane metabolism loss in non-target group score 0	0	Methane metabolism PML score 400	400	4	0	4	55	4255	Methane metabolism	NA	NA	63.6
reference_set	NA	4.2.1.114_group A	target	NA	NA	NA	NA	NA	NA	NA	NA	NA	NA	NA	NA	4.2.1.114	NA	p680	680	NA	NA	NA	0	NA	NA	109	11	7	11	36.4	0	2.05	Methane metabolism loss in non-target group score 0	0	Methane metabolism PML score 400	400	4	0	4	55	4255	Methane metabolism	NA	NA	63.6
reference_set	NA	4.2.1.147_group A	target	NA	NA	NA	NA	NA	NA	NA	NA	NA	NA	NA	NA	4.2.1.147	NA	p680	680	NA	NA	NA	0	NA	NA	109	11	7	11	36.4	0	2.05	Methane metabolism loss in non-target group score 0	0	Methane metabolism PML score 400	400	4	0	4	55	4255	Methane metabolism	NA	NA	63.6
reference_set	NA	4.2.3.153_group A	target	NA	NA	NA	NA	NA	NA	NA	NA	NA	NA	NA	NA	4.2.3.153	NA	p680	680	NA	NA	NA	0	NA	NA	109	11	7	11	36.4	0	2.05	Methane metabolism loss in non-target group score 0	0	Methane metabolism PML score 400	400	4	0	4	55	4255	Methane metabolism	NA	NA	63.6
reference_set	NA	4.3.1.32_group A	target	NA	NA	NA	NA	NA	NA	NA	NA	NA	NA	NA	NA	4.3.1.32	NA	p680	680	NA	NA	NA	0	NA	NA	109	11	7	11	36.4	0	2.05	Methane metabolism loss in non-target group score 0	0	Methane metabolism PML score 400	400	4	0	4	55	4255	Methane metabolism	NA	NA	63.6
reference_set	NA	5.4.2.11_group A	target	NA	NA	NA	NA	NA	NA	NA	NA	NA	NA	NA	NA	5.4.2.11	NA	p680	680	NA	NA	NA	0	NA	NA	109	11	7	11	36.4	0	2.05	Methane metabolism loss in non-target group score 0	0	Methane metabolism PML score 400	400	4	0	4	55	4255	Methane metabolism	NA	NA	63.6
reference_set	NA	5.4.2.12_group A	target	NA	NA	NA	NA	NA	NA	NA	NA	NA	NA	NA	NA	5.4.2.12	NA	p680	680	NA	NA	NA	0	NA	NA	109	11	7	11	36.4	0	2.05	Methane metabolism loss in non-target group score 0	0	Methane metabolism PML score 400	400	4	0	4	55	4255	Methane metabolism	NA	NA	63.6
reference_set	NA	6.3.4.24_group A	target	NA	NA	NA	NA	NA	NA	NA	NA	NA	NA	NA	NA	6.3.4.24	NA	p680	680	NA	NA	NA	0	NA	NA	109	11	7	11	36.4	0	2.05	Methane metabolism loss in non-target group score 0	0	Methane metabolism PML score 400	400	4	0	4	55	4255	Methane metabolism	NA	NA	63.6
reference_set	NA	1.2.1.43_group A	target	NA	NA	NA	NA	NA	NA	NA	NA	NA	NA	NA	NA	1.2.1.43	NA	p720	720	NA	NA	NA	0	NA	NA	56	9	5	9	44.4	0	3.34	Reductive carboxylate cycle (CO2 fixation) loss in non-target group score 0	0	Reductive carboxylate cycle (CO2 fixation) PML score 400	400	4	0	4	45	4245	Reductive carboxylate cycle (CO2 fixation)	NA	NA	55.6
reference_set	NA	1.2.1.75_group A	target	NA	NA	NA	NA	NA	NA	NA	NA	NA	NA	NA	NA	1.2.1.75	NA	p720	720	NA	NA	NA	0	NA	NA	56	9	5	9	44.4	0	3.34	Reductive carboxylate cycle (CO2 fixation) loss in non-target group score 0	0	Reductive carboxylate cycle (CO2 fixation) PML score 400	400	4	0	4	45	4245	Reductive carboxylate cycle (CO2 fixation)	NA	NA	55.6
reference_set	NA	1.2.1.76_group A	target	NA	NA	NA	NA	NA	NA	NA	NA	NA	NA	NA	NA	1.2.1.76	NA	p720	720	NA	NA	NA	0	NA	NA	56	9	5	9	44.4	0	3.34	Reductive carboxylate cycle (CO2 fixation) loss in non-target group score 0	0	Reductive carboxylate cycle (CO2 fixation) PML score 400	400	4	0	4	45	4245	Reductive carboxylate cycle (CO2 fixation)	NA	NA	55.6
reference_set	NA	1.2.99.2_group A	target	NA	NA	NA	NA	NA	NA	NA	NA	NA	NA	NA	NA	1.2.99.2	NA	p720	720	NA	NA	NA	0	NA	NA	56	9	5	9	44.4	0	3.34	Reductive carboxylate cycle (CO2 fixation) loss in non-target group score 0	0	Reductive carboxylate cycle (CO2 fixation) PML score 400	400	4	0	4	45	4245	Reductive carboxylate cycle (CO2 fixation)	NA	NA	55.6
reference_set	NA	1.3.4.1_group A	target	NA	NA	NA	NA	NA	NA	NA	NA	NA	NA	NA	NA	1.3.4.1	NA	p720	720	NA	NA	NA	0	NA	NA	56	9	5	9	44.4	0	3.34	Reductive carboxylate cycle (CO2 fixation) loss in non-target group score 0	0	Reductive carboxylate cycle (CO2 fixation) PML score 400	400	4	0	4	45	4245	Reductive carboxylate cycle (CO2 fixation)	NA	NA	55.6
reference_set	NA	1.3.99.1_group A	target	NA	NA	NA	NA	NA	NA	NA	NA	NA	NA	NA	NA	1.3.99.1	NA	p720	720	NA	NA	NA	0	NA	NA	56	9	5	9	44.4	0	3.34	Reductive carboxylate cycle (CO2 fixation) loss in non-target group score 0	0	Reductive carboxylate cycle (CO2 fixation) PML score 400	400	4	0	4	45	4245	Reductive carboxylate cycle (CO2 fixation)	NA	NA	55.6
reference_set	NA	1.5.1.54_group A	target	NA	NA	NA	NA	NA	NA	NA	NA	NA	NA	NA	NA	1.5.1.54	NA	p720	720	NA	NA	NA	0	NA	NA	56	9	5	9	44.4	0	3.34	Reductive carboxylate cycle (CO2 fixation) loss in non-target group score 0	0	Reductive carboxylate cycle (CO2 fixation) PML score 400	400	4	0	4	45	4245	Reductive carboxylate cycle (CO2 fixation)	NA	NA	55.6
reference_set	NA	2.8.3.22_group A	target	NA	NA	NA	NA	NA	NA	NA	NA	NA	NA	NA	NA	2.8.3.22	NA	p720	720	NA	NA	NA	0	NA	NA	56	9	5	9	44.4	0	3.34	Reductive carboxylate cycle (CO2 fixation) loss in non-target group score 0	0	Reductive carboxylate cycle (CO2 fixation) PML score 400	400	4	0	4	45	4245	Reductive carboxylate cycle (CO2 fixation)	NA	NA	55.6
reference_set	NA	4.2.1.148_group A	target	NA	NA	NA	NA	NA	NA	NA	NA	NA	NA	NA	NA	4.2.1.148	NA	p720	720	NA	NA	NA	0	NA	NA	56	9	5	9	44.4	0	3.34	Reductive carboxylate cycle (CO2 fixation) loss in non-target group score 0	0	Reductive carboxylate cycle (CO2 fixation) PML score 400	400	4	0	4	45	4245	Reductive carboxylate cycle (CO2 fixation)	NA	NA	55.6
reference_set	NA	4.2.1.153_group A	target	NA	NA	NA	NA	NA	NA	NA	NA	NA	NA	NA	NA	4.2.1.153	NA	p720	720	NA	NA	NA	0	NA	NA	56	9	5	9	44.4	0	3.34	Reductive carboxylate cycle (CO2 fixation) loss in non-target group score 0	0	Reductive carboxylate cycle (CO2 fixation) PML score 400	400	4	0	4	45	4245	Reductive carboxylate cycle (CO2 fixation)	NA	NA	55.6
reference_set	NA	5.4.1.3_group A	target	NA	NA	NA	NA	NA	NA	NA	NA	NA	NA	NA	NA	5.4.1.3	NA	p720	720	NA	NA	NA	0	NA	NA	56	9	5	9	44.4	0	3.34	Reductive carboxylate cycle (CO2 fixation) loss in non-target group score 0	0	Reductive carboxylate cycle (CO2 fixation) PML score 400	400	4	0	4	45	4245	Reductive carboxylate cycle (CO2 fixation)	NA	NA	55.6
reference_set	NA	6.2.1.40_group A	target	NA	NA	NA	NA	NA	NA	NA	NA	NA	NA	NA	NA	6.2.1.40	NA	p720	720	NA	NA	NA	0	NA	NA	56	9	5	9	44.4	0	3.34	Reductive carboxylate cycle (CO2 fixation) loss in non-target group score 0	0	Reductive carboxylate cycle (CO2 fixation) PML score 400	400	4	0	4	45	4245	Reductive carboxylate cycle (CO2 fixation)	NA	NA	55.6
reference_set	NA	6.2.1.56_group A	target	NA	NA	NA	NA	NA	NA	NA	NA	NA	NA	NA	NA	6.2.1.56	NA	p720	720	NA	NA	NA	0	NA	NA	56	9	5	9	44.4	0	3.34	Reductive carboxylate cycle (CO2 fixation) loss in non-target group score 0	0	Reductive carboxylate cycle (CO2 fixation) PML score 400	400	4	0	4	45	4245	Reductive carboxylate cycle (CO2 fixation)	NA	NA	55.6
reference_set	NA	2.4.2.59_group A	target	NA	NA	NA	NA	NA	NA	NA	NA	NA	NA	NA	NA	2.4.2.59	NA	p730	730	NA	NA	NA	0	NA	NA	28	6	4	6	33.3	0	1.25	Thiamine metabolism loss in non-target group score 0	0	Thiamine metabolism PML score 0	0	2	0	2	30	130	Thiamine metabolism	NA	NA	66.7
reference_set	NA	2.4.2.60_group A	target	NA	NA	NA	NA	NA	NA	NA	NA	NA	NA	NA	NA	2.4.2.60	NA	p730	730	NA	NA	NA	0	NA	NA	28	6	4	6	33.3	0	1.25	Thiamine metabolism loss in non-target group score 0	0	Thiamine metabolism PML score 0	0	2	0	2	30	130	Thiamine metabolism	NA	NA	66.7
reference_set	NA	2.7.7.73_group A	target	NA	NA	NA	NA	NA	NA	NA	NA	NA	NA	NA	NA	2.7.7.73	NA	p730	730	NA	NA	NA	0	NA	NA	28	6	4	6	33.3	0	1.25	Thiamine metabolism loss in non-target group score 0	0	Thiamine metabolism PML score 0	0	2	0	2	30	130	Thiamine metabolism	NA	NA	66.7
reference_set	NA	2.8.1.10_group A	target	NA	NA	NA	NA	NA	NA	NA	NA	NA	NA	NA	NA	2.8.1.10	NA	p730	730	NA	NA	NA	0	NA	NA	28	6	4	6	33.3	0	1.25	Thiamine metabolism loss in non-target group score 0	0	Thiamine metabolism PML score 0	0	2	0	2	30	130	Thiamine metabolism	NA	NA	66.7
reference_set	NA	3.1.3.100_group A	target	NA	NA	NA	NA	NA	NA	NA	NA	NA	NA	NA	NA	3.1.3.100	NA	p730	730	NA	NA	NA	0	NA	NA	28	6	4	6	33.3	0	1.25	Thiamine metabolism loss in non-target group score 0	0	Thiamine metabolism PML score 0	0	2	0	2	30	130	Thiamine metabolism	NA	NA	66.7
reference_set	NA	3.6.1.15_group A	target	NA	NA	NA	NA	NA	NA	NA	NA	NA	NA	NA	NA	3.6.1.15	NA	p730	730	NA	NA	NA	0	NA	NA	28	6	4	6	33.3	0	1.25	Thiamine metabolism loss in non-target group score 0	0	Thiamine metabolism PML score 0	0	2	0	2	30	130	Thiamine metabolism	NA	NA	66.7
reference_set	NA	4.1.99.17_group A	target	NA	NA	NA	NA	NA	NA	NA	NA	NA	NA	NA	NA	4.1.99.17	NA	p730	730	NA	NA	NA	0	NA	NA	28	6	4	6	33.3	0	1.25	Thiamine metabolism loss in non-target group score 0	0	Thiamine metabolism PML score 0	0	2	0	2	30	130	Thiamine metabolism	NA	NA	66.7
reference_set	NA	5.3.99.10_group A	target	NA	NA	NA	NA	NA	NA	NA	NA	NA	NA	NA	NA	5.3.99.10	NA	p730	730	NA	NA	NA	0	NA	NA	28	6	4	6	33.3	0	1.25	Thiamine metabolism loss in non-target group score 0	0	Thiamine metabolism PML score 0	0	2	0	2	30	130	Thiamine metabolism	NA	NA	66.7
reference_set	NA	1.1.1.302_group A	target	NA	NA	NA	NA	NA	NA	NA	NA	NA	NA	NA	NA	1.1.1.302	NA	p740	740	NA	NA	NA	0	NA	NA	31	9	2	7	77.8	22.2	1.39	Riboflavin metabolism loss in non-target group score 200	200	Riboflavin metabolism PML score 700	700	7	2	5	2045	7295	Riboflavin metabolism	NA	NA	22.2
reference_set	NA	1.14.99.40_group A	target	NA	NA	NA	NA	NA	NA	NA	NA	NA	NA	NA	NA	1.14.99.40	NA	p740	740	NA	NA	NA	0	NA	NA	31	9	2	7	77.8	22.2	1.39	Riboflavin metabolism loss in non-target group score 200	200	Riboflavin metabolism PML score 700	700	7	2	5	2045	7295	Riboflavin metabolism	NA	NA	22.2
reference_set	NA	1.5.1.37_group A	target	NA	NA	NA	NA	NA	NA	NA	NA	NA	NA	NA	NA	1.5.1.37	NA	p740	740	NA	NA	NA	0	NA	NA	31	9	2	7	77.8	22.2	1.39	Riboflavin metabolism loss in non-target group score 200	200	Riboflavin metabolism PML score 700	700	7	2	5	2045	7295	Riboflavin metabolism	NA	NA	22.2
reference_set	NA	1.5.1.42_group A	target	NA	NA	NA	NA	NA	NA	NA	NA	NA	NA	NA	NA	1.5.1.42	NA	p740	740	NA	NA	NA	0	NA	NA	31	9	2	7	77.8	22.2	1.39	Riboflavin metabolism loss in non-target group score 200	200	Riboflavin metabolism PML score 700	700	7	2	5	2045	7295	Riboflavin metabolism	NA	NA	22.2
reference_set	NA	1.5.1.45_group A	target	NA	NA	NA	NA	NA	NA	NA	NA	NA	NA	NA	NA	1.5.1.45	NA	p740	740	NA	NA	NA	0	NA	NA	31	9	2	7	77.8	22.2	1.39	Riboflavin metabolism loss in non-target group score 200	200	Riboflavin metabolism PML score 700	700	7	2	5	2045	7295	Riboflavin metabolism	NA	NA	22.2
reference_set	NA	2.7.1.161_group A	target	NA	NA	NA	NA	NA	NA	NA	NA	NA	NA	NA	NA	2.7.1.161	NA	p740	740	NA	NA	NA	0	NA	NA	31	9	2	7	77.8	22.2	1.39	Riboflavin metabolism loss in non-target group score 200	200	Riboflavin metabolism PML score 700	700	7	2	5	2045	7295	Riboflavin metabolism	NA	NA	22.2
reference_set	NA	3.1.3.102_group A	target	NA	NA	NA	NA	NA	NA	NA	NA	NA	NA	NA	NA	3.1.3.102	NA	p740	740	NA	NA	NA	0	NA	NA	31	9	2	7	77.8	22.2	1.39	Riboflavin metabolism loss in non-target group score 200	200	Riboflavin metabolism PML score 700	700	7	2	5	2045	7295	Riboflavin metabolism	NA	NA	22.2
reference_set	NA	3.1.3.104_group A	target	NA	NA	NA	NA	NA	NA	NA	NA	NA	NA	NA	NA	3.1.3.104	NA	p740	740	NA	NA	NA	0	NA	NA	31	9	2	7	77.8	22.2	1.39	Riboflavin metabolism loss in non-target group score 200	200	Riboflavin metabolism PML score 700	700	7	2	5	2045	7295	Riboflavin metabolism	NA	NA	22.2
reference_set	NA	1.1.1.416_group A	target	NA	NA	NA	NA	NA	NA	NA	NA	NA	NA	NA	NA	1.1.1.416	NA	p750	750	NA	NA	NA	0	NA	NA	31	3	1	3	66.7	0	1.32	Vitamin B6 metabolism loss in non-target group score 0	0	Vitamin B6 metabolism PML score 200	200	2	0	2	15	2115	Vitamin B6 metabolism	NA	NA	33.3
reference_set	NA	1.1.99.42_group A	target	NA	NA	NA	NA	NA	NA	NA	NA	NA	NA	NA	NA	1.1.99.42	NA	p750	750	NA	NA	NA	0	NA	NA	31	3	1	3	66.7	0	1.32	Vitamin B6 metabolism loss in non-target group score 0	0	Vitamin B6 metabolism PML score 200	200	2	0	2	15	2115	Vitamin B6 metabolism	NA	NA	33.3
reference_set	NA	1.14.12.4_group A	target	NA	NA	NA	NA	NA	NA	NA	NA	NA	NA	NA	NA	1.14.12.4	NA	p750	750	NA	NA	NA	0	NA	NA	31	3	1	3	66.7	0	1.32	Vitamin B6 metabolism loss in non-target group score 0	0	Vitamin B6 metabolism PML score 200	200	2	0	2	15	2115	Vitamin B6 metabolism	NA	NA	33.3
reference_set	NA	1.14.12.5_group A	target	NA	NA	NA	NA	NA	NA	NA	NA	NA	NA	NA	NA	1.14.12.5	NA	p750	750	NA	NA	NA	0	NA	NA	31	3	1	3	66.7	0	1.32	Vitamin B6 metabolism loss in non-target group score 0	0	Vitamin B6 metabolism PML score 200	200	2	0	2	15	2115	Vitamin B6 metabolism	NA	NA	33.3
reference_set	NA	1.2.1.100_group A	target	NA	NA	NA	NA	NA	NA	NA	NA	NA	NA	NA	NA	1.2.1.100	NA	p750	750	NA	NA	NA	0	NA	NA	31	3	1	3	66.7	0	1.32	Vitamin B6 metabolism loss in non-target group score 0	0	Vitamin B6 metabolism PML score 200	200	2	0	2	15	2115	Vitamin B6 metabolism	NA	NA	33.3
reference_set	NA	1.2.1.102_group A	target	NA	NA	NA	NA	NA	NA	NA	NA	NA	NA	NA	NA	1.2.1.102	NA	p750	750	NA	NA	NA	0	NA	NA	31	3	1	3	66.7	0	1.32	Vitamin B6 metabolism loss in non-target group score 0	0	Vitamin B6 metabolism PML score 200	200	2	0	2	15	2115	Vitamin B6 metabolism	NA	NA	33.3
reference_set	NA	1.1.1.328_group A	target	NA	NA	NA	NA	NA	NA	NA	NA	NA	NA	NA	NA	1.1.1.328	NA	p760	760	NA	NA	NA	0	NA	NA	62	8	7	8	12.5	0	1.44	Nicotinate and nicotinamide metabolism loss in non-target group score 0	0	Nicotinate and nicotinamide metabolism PML score 100	100	1	0	1	40	1090	Nicotinate and nicotinamide metabolism	NA	NA	87.5
reference_set	NA	1.14.13.163_group A	target	NA	NA	NA	NA	NA	NA	NA	NA	NA	NA	NA	NA	1.14.13.163	NA	p760	760	NA	NA	NA	0	NA	NA	62	8	7	8	12.5	0	1.44	Nicotinate and nicotinamide metabolism loss in non-target group score 0	0	Nicotinate and nicotinamide metabolism PML score 100	100	1	0	1	40	1090	Nicotinate and nicotinamide metabolism	NA	NA	87.5
reference_set	NA	1.17.2.1_group A	target	NA	NA	NA	NA	NA	NA	NA	NA	NA	NA	NA	NA	1.17.2.1	NA	p760	760	NA	NA	NA	0	NA	NA	62	8	7	8	12.5	0	1.44	Nicotinate and nicotinamide metabolism loss in non-target group score 0	0	Nicotinate and nicotinamide metabolism PML score 100	100	1	0	1	40	1090	Nicotinate and nicotinamide metabolism	NA	NA	87.5
reference_set	NA	1.2.1.83_group A	target	NA	NA	NA	NA	NA	NA	NA	NA	NA	NA	NA	NA	1.2.1.83	NA	p760	760	NA	NA	NA	0	NA	NA	62	8	7	8	12.5	0	1.44	Nicotinate and nicotinamide metabolism loss in non-target group score 0	0	Nicotinate and nicotinamide metabolism PML score 100	100	1	0	1	40	1090	Nicotinate and nicotinamide metabolism	NA	NA	87.5
reference_set	NA	1.4.3.24_group A	target	NA	NA	NA	NA	NA	NA	NA	NA	NA	NA	NA	NA	1.4.3.24	NA	p760	760	NA	NA	NA	0	NA	NA	62	8	7	8	12.5	0	1.44	Nicotinate and nicotinamide metabolism loss in non-target group score 0	0	Nicotinate and nicotinamide metabolism PML score 100	100	1	0	1	40	1090	Nicotinate and nicotinamide metabolism	NA	NA	87.5
reference_set	NA	1.5.3.21_group A	target	NA	NA	NA	NA	NA	NA	NA	NA	NA	NA	NA	NA	1.5.3.21	NA	p760	760	NA	NA	NA	0	NA	NA	62	8	7	8	12.5	0	1.44	Nicotinate and nicotinamide metabolism loss in non-target group score 0	0	Nicotinate and nicotinamide metabolism PML score 100	100	1	0	1	40	1090	Nicotinate and nicotinamide metabolism	NA	NA	87.5
reference_set	NA	2.4.99.20_group A	target	NA	NA	NA	NA	NA	NA	NA	NA	NA	NA	NA	NA	2.4.99.20	NA	p760	760	NA	NA	NA	0	NA	NA	62	8	7	8	12.5	0	1.44	Nicotinate and nicotinamide metabolism loss in non-target group score 0	0	Nicotinate and nicotinamide metabolism PML score 100	100	1	0	1	40	1090	Nicotinate and nicotinamide metabolism	NA	NA	87.5
reference_set	NA	2.5.1.72_group A	target	NA	NA	NA	NA	NA	NA	NA	NA	NA	NA	NA	NA	2.5.1.72	NA	p760	760	NA	NA	NA	0	NA	NA	62	8	7	8	12.5	0	1.44	Nicotinate and nicotinamide metabolism loss in non-target group score 0	0	Nicotinate and nicotinamide metabolism PML score 100	100	1	0	1	40	1090	Nicotinate and nicotinamide metabolism	NA	NA	87.5
reference_set	NA	2.7.1.173_group A	target	NA	NA	NA	NA	NA	NA	NA	NA	NA	NA	NA	NA	2.7.1.173	NA	p760	760	NA	NA	NA	0	NA	NA	62	8	7	8	12.5	0	1.44	Nicotinate and nicotinamide metabolism loss in non-target group score 0	0	Nicotinate and nicotinamide metabolism PML score 100	100	1	0	1	40	1090	Nicotinate and nicotinamide metabolism	NA	NA	87.5
reference_set	NA	3.5.1.106_group A	target	NA	NA	NA	NA	NA	NA	NA	NA	NA	NA	NA	NA	3.5.1.106	NA	p760	760	NA	NA	NA	0	NA	NA	62	8	7	8	12.5	0	1.44	Nicotinate and nicotinamide metabolism loss in non-target group score 0	0	Nicotinate and nicotinamide metabolism PML score 100	100	1	0	1	40	1090	Nicotinate and nicotinamide metabolism	NA	NA	87.5
reference_set	NA	3.5.1.107_group A	target	NA	NA	NA	NA	NA	NA	NA	NA	NA	NA	NA	NA	3.5.1.107	NA	p760	760	NA	NA	NA	0	NA	NA	62	8	7	8	12.5	0	1.44	Nicotinate and nicotinamide metabolism loss in non-target group score 0	0	Nicotinate and nicotinamide metabolism PML score 100	100	1	0	1	40	1090	Nicotinate and nicotinamide metabolism	NA	NA	87.5
reference_set	NA	3.7.1.19_group A	target	NA	NA	NA	NA	NA	NA	NA	NA	NA	NA	NA	NA	3.7.1.19	NA	p760	760	NA	NA	NA	0	NA	NA	62	8	7	8	12.5	0	1.44	Nicotinate and nicotinamide metabolism loss in non-target group score 0	0	Nicotinate and nicotinamide metabolism PML score 100	100	1	0	1	40	1090	Nicotinate and nicotinamide metabolism	NA	NA	87.5
reference_set	NA	2.7.1.169_group A	target	NA	NA	NA	NA	NA	NA	NA	NA	NA	NA	NA	NA	2.7.1.169	NA	p770	770	NA	NA	NA	0	NA	NA	34	8	4	8	50	0	2.41	Pantothenate and CoA biosynthesis loss in non-target group score 0	0	Pantothenate and CoA biosynthesis PML score 300	300	4	0	4	40	3240	Pantothenate and CoA biosynthesis	NA	NA	50
reference_set	NA	2.7.1.237_group A	target	NA	NA	NA	NA	NA	NA	NA	NA	NA	NA	NA	NA	2.7.1.237	NA	p770	770	NA	NA	NA	0	NA	NA	34	8	4	8	50	0	2.41	Pantothenate and CoA biosynthesis loss in non-target group score 0	0	Pantothenate and CoA biosynthesis PML score 300	300	4	0	4	40	3240	Pantothenate and CoA biosynthesis	NA	NA	50
reference_set	NA	6.3.2.36_group A	target	NA	NA	NA	NA	NA	NA	NA	NA	NA	NA	NA	NA	6.3.2.36	NA	p770	770	NA	NA	NA	0	NA	NA	34	8	4	8	50	0	2.41	Pantothenate and CoA biosynthesis loss in non-target group score 0	0	Pantothenate and CoA biosynthesis PML score 300	300	4	0	4	40	3240	Pantothenate and CoA biosynthesis	NA	NA	50
reference_set	NA	6.3.2.51_group A	target	NA	NA	NA	NA	NA	NA	NA	NA	NA	NA	NA	NA	6.3.2.51	NA	p770	770	NA	NA	NA	0	NA	NA	34	8	4	8	50	0	2.41	Pantothenate and CoA biosynthesis loss in non-target group score 0	0	Pantothenate and CoA biosynthesis PML score 300	300	4	0	4	40	3240	Pantothenate and CoA biosynthesis	NA	NA	50
reference_set	NA	1.14.14.46_group A	target	NA	NA	NA	NA	NA	NA	NA	NA	NA	NA	NA	NA	1.14.14.46	NA	p780	780	NA	NA	NA	0	NA	NA	22	5	4	2	20	60	1.23	Biotin metabolism loss in non-target group score 300	300	Biotin metabolism PML score 100	100	1	3	-2	3025	925	Biotin metabolism	NA	NA	80
reference_set	NA	1.14.15.12_group A	target	NA	NA	NA	NA	NA	NA	NA	NA	NA	NA	NA	NA	1.14.15.12	NA	p780	780	NA	NA	NA	0	NA	NA	22	5	4	2	20	60	1.23	Biotin metabolism loss in non-target group score 300	300	Biotin metabolism PML score 100	100	1	3	-2	3025	925	Biotin metabolism	NA	NA	80
reference_set	NA	2.6.1.105_group A	target	NA	NA	NA	NA	NA	NA	NA	NA	NA	NA	NA	NA	2.6.1.105	NA	p780	780	NA	NA	NA	0	NA	NA	22	5	4	2	20	60	1.23	Biotin metabolism loss in non-target group score 300	300	Biotin metabolism PML score 100	100	1	3	-2	3025	925	Biotin metabolism	NA	NA	80
reference_set	NA	2.6.1.121_group A	target	NA	NA	NA	NA	NA	NA	NA	NA	NA	NA	NA	NA	2.6.1.121	NA	p780	780	NA	NA	NA	0	NA	NA	22	5	4	2	20	60	1.23	Biotin metabolism loss in non-target group score 300	300	Biotin metabolism PML score 100	100	1	3	-2	3025	925	Biotin metabolism	NA	NA	80
reference_set	NA	3.1.1.85_group A	target	NA	NA	NA	NA	NA	NA	NA	NA	NA	NA	NA	NA	3.1.1.85	NA	p780	780	NA	NA	NA	0	NA	NA	22	5	4	2	20	60	1.23	Biotin metabolism loss in non-target group score 300	300	Biotin metabolism PML score 100	100	1	3	-2	3025	925	Biotin metabolism	NA	NA	80
reference_set	NA	1.1.1.325_group A	target	NA	NA	NA	NA	NA	NA	NA	NA	NA	NA	NA	NA	1.1.1.325	NA	p790	790	NA	NA	NA	0	NA	NA	55	10	2	10	80	0	1.33	Folate biosynthesis loss in non-target group score 0	0	Folate biosynthesis PML score 700	700	8	0	8	50	7450	Folate biosynthesis	NA	NA	20
reference_set	NA	1.13.11.81_group A	target	NA	NA	NA	NA	NA	NA	NA	NA	NA	NA	NA	NA	1.13.11.81	NA	p790	790	NA	NA	NA	0	NA	NA	55	10	2	10	80	0	1.33	Folate biosynthesis loss in non-target group score 0	0	Folate biosynthesis PML score 700	700	8	0	8	50	7450	Folate biosynthesis	NA	NA	20
reference_set	NA	1.5.1.47_group A	target	NA	NA	NA	NA	NA	NA	NA	NA	NA	NA	NA	NA	1.5.1.47	NA	p790	790	NA	NA	NA	0	NA	NA	55	10	2	10	80	0	1.33	Folate biosynthesis loss in non-target group score 0	0	Folate biosynthesis PML score 700	700	8	0	8	50	7450	Folate biosynthesis	NA	NA	20
reference_set	NA	1.5.1.50_group A	target	NA	NA	NA	NA	NA	NA	NA	NA	NA	NA	NA	NA	1.5.1.50	NA	p790	790	NA	NA	NA	0	NA	NA	55	10	2	10	80	0	1.33	Folate biosynthesis loss in non-target group score 0	0	Folate biosynthesis PML score 700	700	8	0	8	50	7450	Folate biosynthesis	NA	NA	20
reference_set	NA	2.4.2.54_group A	target	NA	NA	NA	NA	NA	NA	NA	NA	NA	NA	NA	NA	2.4.2.54	NA	p790	790	NA	NA	NA	0	NA	NA	55	10	2	10	80	0	1.33	Folate biosynthesis loss in non-target group score 0	0	Folate biosynthesis PML score 700	700	8	0	8	50	7450	Folate biosynthesis	NA	NA	20
reference_set	NA	2.6.1.123_group A	target	NA	NA	NA	NA	NA	NA	NA	NA	NA	NA	NA	NA	2.6.1.123	NA	p790	790	NA	NA	NA	0	NA	NA	55	10	2	10	80	0	1.33	Folate biosynthesis loss in non-target group score 0	0	Folate biosynthesis PML score 700	700	8	0	8	50	7450	Folate biosynthesis	NA	NA	20
reference_set	NA	3.1.4.56_group A	target	NA	NA	NA	NA	NA	NA	NA	NA	NA	NA	NA	NA	3.1.4.56	NA	p790	790	NA	NA	NA	0	NA	NA	55	10	2	10	80	0	1.33	Folate biosynthesis loss in non-target group score 0	0	Folate biosynthesis PML score 700	700	8	0	8	50	7450	Folate biosynthesis	NA	NA	20
reference_set	NA	3.5.4.39_group A	target	NA	NA	NA	NA	NA	NA	NA	NA	NA	NA	NA	NA	3.5.4.39	NA	p790	790	NA	NA	NA	0	NA	NA	55	10	2	10	80	0	1.33	Folate biosynthesis loss in non-target group score 0	0	Folate biosynthesis PML score 700	700	8	0	8	50	7450	Folate biosynthesis	NA	NA	20
reference_set	NA	3.6.1.67_group A	target	NA	NA	NA	NA	NA	NA	NA	NA	NA	NA	NA	NA	3.6.1.67	NA	p790	790	NA	NA	NA	0	NA	NA	55	10	2	10	80	0	1.33	Folate biosynthesis loss in non-target group score 0	0	Folate biosynthesis PML score 700	700	8	0	8	50	7450	Folate biosynthesis	NA	NA	20
reference_set	NA	4.1.2.59_group A	target	NA	NA	NA	NA	NA	NA	NA	NA	NA	NA	NA	NA	4.1.2.59	NA	p790	790	NA	NA	NA	0	NA	NA	55	10	2	10	80	0	1.33	Folate biosynthesis loss in non-target group score 0	0	Folate biosynthesis PML score 700	700	8	0	8	50	7450	Folate biosynthesis	NA	NA	20
reference_set	NA	4.1.2.60_group A	target	NA	NA	NA	NA	NA	NA	NA	NA	NA	NA	NA	NA	4.1.2.60	NA	p790	790	NA	NA	NA	0	NA	NA	55	10	2	10	80	0	1.33	Folate biosynthesis loss in non-target group score 0	0	Folate biosynthesis PML score 700	700	8	0	8	50	7450	Folate biosynthesis	NA	NA	20
reference_set	NA	4.1.99.18_group A	target	NA	NA	NA	NA	NA	NA	NA	NA	NA	NA	NA	NA	4.1.99.18	NA	p790	790	NA	NA	NA	0	NA	NA	55	10	2	10	80	0	1.33	Folate biosynthesis loss in non-target group score 0	0	Folate biosynthesis PML score 700	700	8	0	8	50	7450	Folate biosynthesis	NA	NA	20
reference_set	NA	4.2.1.160_group A	target	NA	NA	NA	NA	NA	NA	NA	NA	NA	NA	NA	NA	4.2.1.160	NA	p790	790	NA	NA	NA	0	NA	NA	55	10	2	10	80	0	1.33	Folate biosynthesis loss in non-target group score 0	0	Folate biosynthesis PML score 700	700	8	0	8	50	7450	Folate biosynthesis	NA	NA	20
reference_set	NA	4.3.99.3_group A	target	NA	NA	NA	NA	NA	NA	NA	NA	NA	NA	NA	NA	4.3.99.3	NA	p790	790	NA	NA	NA	0	NA	NA	55	10	2	10	80	0	1.33	Folate biosynthesis loss in non-target group score 0	0	Folate biosynthesis PML score 700	700	8	0	8	50	7450	Folate biosynthesis	NA	NA	20
reference_set	NA	5.1.99.8_group A	target	NA	NA	NA	NA	NA	NA	NA	NA	NA	NA	NA	NA	5.1.99.8	NA	p790	790	NA	NA	NA	0	NA	NA	55	10	2	10	80	0	1.33	Folate biosynthesis loss in non-target group score 0	0	Folate biosynthesis PML score 700	700	8	0	8	50	7450	Folate biosynthesis	NA	NA	20
reference_set	NA	6.3.2.33_group A	target	NA	NA	NA	NA	NA	NA	NA	NA	NA	NA	NA	NA	6.3.2.33	NA	p790	790	NA	NA	NA	0	NA	NA	55	10	2	10	80	0	1.33	Folate biosynthesis loss in non-target group score 0	0	Folate biosynthesis PML score 700	700	8	0	8	50	7450	Folate biosynthesis	NA	NA	20
reference_set	NA	6.3.4.20_group A	target	NA	NA	NA	NA	NA	NA	NA	NA	NA	NA	NA	NA	6.3.4.20	NA	p790	790	NA	NA	NA	0	NA	NA	55	10	2	10	80	0	1.33	Folate biosynthesis loss in non-target group score 0	0	Folate biosynthesis PML score 700	700	8	0	8	50	7450	Folate biosynthesis	NA	NA	20
reference_set	NA	1.14.19.53_group A	target	NA	NA	NA	NA	NA	NA	NA	NA	NA	NA	NA	NA	1.14.19.53	NA	p830	830	NA	NA	NA	0	NA	NA	15	1	0	1	100	0	3.47	Retinol metabolism loss in non-target group score 0	0	Retinol metabolism PML score 100	100	1	0	1	5	1055	Retinol metabolism	NA	NA	0
reference_set	NA	1.14.99.36_group A	target	NA	NA	NA	NA	NA	NA	NA	NA	NA	NA	NA	NA	1.14.99.36	NA	p830	830	NA	NA	NA	0	NA	NA	15	1	0	1	100	0	3.47	Retinol metabolism loss in non-target group score 0	0	Retinol metabolism PML score 100	100	1	0	1	5	1055	Retinol metabolism	NA	NA	0
reference_set	NA	1.1.1.396_group A	target	NA	NA	NA	NA	NA	NA	NA	NA	NA	NA	NA	NA	1.1.1.396	NA	p860	860	NA	NA	NA	0	NA	NA	118	2	1	2	50	0	1.14	Porphyrin and chlorophyll metabolism loss in non-target group score 0	0	Porphyrin and chlorophyll metabolism PML score 100	100	1	0	1	10	1060	Porphyrin and chlorophyll metabolism	NA	NA	50
reference_set	NA	1.14.12.20_group A	target	NA	NA	NA	NA	NA	NA	NA	NA	NA	NA	NA	NA	1.14.12.20	NA	p860	860	NA	NA	NA	0	NA	NA	118	2	1	2	50	0	1.14	Porphyrin and chlorophyll metabolism loss in non-target group score 0	0	Porphyrin and chlorophyll metabolism PML score 100	100	1	0	1	10	1060	Porphyrin and chlorophyll metabolism	NA	NA	50
reference_set	NA	1.14.15.20_group A	target	NA	NA	NA	NA	NA	NA	NA	NA	NA	NA	NA	NA	1.14.15.20	NA	p860	860	NA	NA	NA	0	NA	NA	118	2	1	2	50	0	1.14	Porphyrin and chlorophyll metabolism loss in non-target group score 0	0	Porphyrin and chlorophyll metabolism PML score 100	100	1	0	1	10	1060	Porphyrin and chlorophyll metabolism	NA	NA	50
reference_set	NA	1.14.99.3_group A	target	NA	NA	NA	NA	NA	NA	NA	NA	NA	NA	NA	NA	1.14.99.3	NA	p860	860	NA	NA	NA	0	NA	NA	118	2	1	2	50	0	1.14	Porphyrin and chlorophyll metabolism loss in non-target group score 0	0	Porphyrin and chlorophyll metabolism PML score 100	100	1	0	1	10	1060	Porphyrin and chlorophyll metabolism	NA	NA	50
reference_set	NA	1.14.99.48_group A	target	NA	NA	NA	NA	NA	NA	NA	NA	NA	NA	NA	NA	1.14.99.48	NA	p860	860	NA	NA	NA	0	NA	NA	118	2	1	2	50	0	1.14	Porphyrin and chlorophyll metabolism loss in non-target group score 0	0	Porphyrin and chlorophyll metabolism PML score 100	100	1	0	1	10	1060	Porphyrin and chlorophyll metabolism	NA	NA	50
reference_set	NA	1.14.99.58_group A	target	NA	NA	NA	NA	NA	NA	NA	NA	NA	NA	NA	NA	1.14.99.58	NA	p860	860	NA	NA	NA	0	NA	NA	118	2	1	2	50	0	1.14	Porphyrin and chlorophyll metabolism loss in non-target group score 0	0	Porphyrin and chlorophyll metabolism PML score 100	100	1	0	1	10	1060	Porphyrin and chlorophyll metabolism	NA	NA	50
reference_set	NA	1.16.1.3_group A	target	NA	NA	NA	NA	NA	NA	NA	NA	NA	NA	NA	NA	1.16.1.3	NA	p860	860	NA	NA	NA	0	NA	NA	118	2	1	2	50	0	1.14	Porphyrin and chlorophyll metabolism loss in non-target group score 0	0	Porphyrin and chlorophyll metabolism PML score 100	100	1	0	1	10	1060	Porphyrin and chlorophyll metabolism	NA	NA	50
reference_set	NA	1.16.1.5_group A	target	NA	NA	NA	NA	NA	NA	NA	NA	NA	NA	NA	NA	1.16.1.5	NA	p860	860	NA	NA	NA	0	NA	NA	118	2	1	2	50	0	1.14	Porphyrin and chlorophyll metabolism loss in non-target group score 0	0	Porphyrin and chlorophyll metabolism PML score 100	100	1	0	1	10	1060	Porphyrin and chlorophyll metabolism	NA	NA	50
reference_set	NA	1.17.7.2_group A	target	NA	NA	NA	NA	NA	NA	NA	NA	NA	NA	NA	NA	1.17.7.2	NA	p860	860	NA	NA	NA	0	NA	NA	118	2	1	2	50	0	1.14	Porphyrin and chlorophyll metabolism loss in non-target group score 0	0	Porphyrin and chlorophyll metabolism PML score 100	100	1	0	1	10	1060	Porphyrin and chlorophyll metabolism	NA	NA	50
reference_set	NA	1.17.98.2_group A	target	NA	NA	NA	NA	NA	NA	NA	NA	NA	NA	NA	NA	1.17.98.2	NA	p860	860	NA	NA	NA	0	NA	NA	118	2	1	2	50	0	1.14	Porphyrin and chlorophyll metabolism loss in non-target group score 0	0	Porphyrin and chlorophyll metabolism PML score 100	100	1	0	1	10	1060	Porphyrin and chlorophyll metabolism	NA	NA	50
reference_set	NA	1.17.99.9_group A	target	NA	NA	NA	NA	NA	NA	NA	NA	NA	NA	NA	NA	1.17.99.9	NA	p860	860	NA	NA	NA	0	NA	NA	118	2	1	2	50	0	1.14	Porphyrin and chlorophyll metabolism loss in non-target group score 0	0	Porphyrin and chlorophyll metabolism PML score 100	100	1	0	1	10	1060	Porphyrin and chlorophyll metabolism	NA	NA	50
reference_set	NA	1.21.98.3_group A	target	NA	NA	NA	NA	NA	NA	NA	NA	NA	NA	NA	NA	1.21.98.3	NA	p860	860	NA	NA	NA	0	NA	NA	118	2	1	2	50	0	1.14	Porphyrin and chlorophyll metabolism loss in non-target group score 0	0	Porphyrin and chlorophyll metabolism PML score 100	100	1	0	1	10	1060	Porphyrin and chlorophyll metabolism	NA	NA	50
reference_set	NA	1.3.1.106_group A	target	NA	NA	NA	NA	NA	NA	NA	NA	NA	NA	NA	NA	1.3.1.106	NA	p860	860	NA	NA	NA	0	NA	NA	118	2	1	2	50	0	1.14	Porphyrin and chlorophyll metabolism loss in non-target group score 0	0	Porphyrin and chlorophyll metabolism PML score 100	100	1	0	1	10	1060	Porphyrin and chlorophyll metabolism	NA	NA	50
reference_set	NA	1.3.1.111_group A	target	NA	NA	NA	NA	NA	NA	NA	NA	NA	NA	NA	NA	1.3.1.111	NA	p860	860	NA	NA	NA	0	NA	NA	118	2	1	2	50	0	1.14	Porphyrin and chlorophyll metabolism loss in non-target group score 0	0	Porphyrin and chlorophyll metabolism PML score 100	100	1	0	1	10	1060	Porphyrin and chlorophyll metabolism	NA	NA	50
reference_set	NA	1.3.1.80_group A	target	NA	NA	NA	NA	NA	NA	NA	NA	NA	NA	NA	NA	1.3.1.80	NA	p860	860	NA	NA	NA	0	NA	NA	118	2	1	2	50	0	1.14	Porphyrin and chlorophyll metabolism loss in non-target group score 0	0	Porphyrin and chlorophyll metabolism PML score 100	100	1	0	1	10	1060	Porphyrin and chlorophyll metabolism	NA	NA	50
reference_set	NA	1.3.3.15_group A	target	NA	NA	NA	NA	NA	NA	NA	NA	NA	NA	NA	NA	1.3.3.15	NA	p860	860	NA	NA	NA	0	NA	NA	118	2	1	2	50	0	1.14	Porphyrin and chlorophyll metabolism loss in non-target group score 0	0	Porphyrin and chlorophyll metabolism PML score 100	100	1	0	1	10	1060	Porphyrin and chlorophyll metabolism	NA	NA	50
reference_set	NA	1.3.5.3_group A	target	NA	NA	NA	NA	NA	NA	NA	NA	NA	NA	NA	NA	1.3.5.3	NA	p860	860	NA	NA	NA	0	NA	NA	118	2	1	2	50	0	1.14	Porphyrin and chlorophyll metabolism loss in non-target group score 0	0	Porphyrin and chlorophyll metabolism PML score 100	100	1	0	1	10	1060	Porphyrin and chlorophyll metabolism	NA	NA	50
reference_set	NA	1.3.7.12_group A	target	NA	NA	NA	NA	NA	NA	NA	NA	NA	NA	NA	NA	1.3.7.12	NA	p860	860	NA	NA	NA	0	NA	NA	118	2	1	2	50	0	1.14	Porphyrin and chlorophyll metabolism loss in non-target group score 0	0	Porphyrin and chlorophyll metabolism PML score 100	100	1	0	1	10	1060	Porphyrin and chlorophyll metabolism	NA	NA	50
reference_set	NA	1.3.7.13_group A	target	NA	NA	NA	NA	NA	NA	NA	NA	NA	NA	NA	NA	1.3.7.13	NA	p860	860	NA	NA	NA	0	NA	NA	118	2	1	2	50	0	1.14	Porphyrin and chlorophyll metabolism loss in non-target group score 0	0	Porphyrin and chlorophyll metabolism PML score 100	100	1	0	1	10	1060	Porphyrin and chlorophyll metabolism	NA	NA	50
reference_set	NA	1.3.7.15_group A	target	NA	NA	NA	NA	NA	NA	NA	NA	NA	NA	NA	NA	1.3.7.15	NA	p860	860	NA	NA	NA	0	NA	NA	118	2	1	2	50	0	1.14	Porphyrin and chlorophyll metabolism loss in non-target group score 0	0	Porphyrin and chlorophyll metabolism PML score 100	100	1	0	1	10	1060	Porphyrin and chlorophyll metabolism	NA	NA	50
reference_set	NA	1.3.7.6_group A	target	NA	NA	NA	NA	NA	NA	NA	NA	NA	NA	NA	NA	1.3.7.6	NA	p860	860	NA	NA	NA	0	NA	NA	118	2	1	2	50	0	1.14	Porphyrin and chlorophyll metabolism loss in non-target group score 0	0	Porphyrin and chlorophyll metabolism PML score 100	100	1	0	1	10	1060	Porphyrin and chlorophyll metabolism	NA	NA	50
reference_set	NA	1.3.7.7_group A	target	NA	NA	NA	NA	NA	NA	NA	NA	NA	NA	NA	NA	1.3.7.7	NA	p860	860	NA	NA	NA	0	NA	NA	118	2	1	2	50	0	1.14	Porphyrin and chlorophyll metabolism loss in non-target group score 0	0	Porphyrin and chlorophyll metabolism PML score 100	100	1	0	1	10	1060	Porphyrin and chlorophyll metabolism	NA	NA	50
reference_set	NA	1.3.98.5_group A	target	NA	NA	NA	NA	NA	NA	NA	NA	NA	NA	NA	NA	1.3.98.5	NA	p860	860	NA	NA	NA	0	NA	NA	118	2	1	2	50	0	1.14	Porphyrin and chlorophyll metabolism loss in non-target group score 0	0	Porphyrin and chlorophyll metabolism PML score 100	100	1	0	1	10	1060	Porphyrin and chlorophyll metabolism	NA	NA	50
reference_set	NA	1.3.98.6_group A	target	NA	NA	NA	NA	NA	NA	NA	NA	NA	NA	NA	NA	1.3.98.6	NA	p860	860	NA	NA	NA	0	NA	NA	118	2	1	2	50	0	1.14	Porphyrin and chlorophyll metabolism loss in non-target group score 0	0	Porphyrin and chlorophyll metabolism PML score 100	100	1	0	1	10	1060	Porphyrin and chlorophyll metabolism	NA	NA	50
reference_set	NA	1.3.99.22_group A	target	NA	NA	NA	NA	NA	NA	NA	NA	NA	NA	NA	NA	1.3.99.22	NA	p860	860	NA	NA	NA	0	NA	NA	118	2	1	2	50	0	1.14	Porphyrin and chlorophyll metabolism loss in non-target group score 0	0	Porphyrin and chlorophyll metabolism PML score 100	100	1	0	1	10	1060	Porphyrin and chlorophyll metabolism	NA	NA	50
reference_set	NA	1.3.99.35_group A	target	NA	NA	NA	NA	NA	NA	NA	NA	NA	NA	NA	NA	1.3.99.35	NA	p860	860	NA	NA	NA	0	NA	NA	118	2	1	2	50	0	1.14	Porphyrin and chlorophyll metabolism loss in non-target group score 0	0	Porphyrin and chlorophyll metabolism PML score 100	100	1	0	1	10	1060	Porphyrin and chlorophyll metabolism	NA	NA	50
reference_set	NA	2.1.1.195_group A	target	NA	NA	NA	NA	NA	NA	NA	NA	NA	NA	NA	NA	2.1.1.195	NA	p860	860	NA	NA	NA	0	NA	NA	118	2	1	2	50	0	1.14	Porphyrin and chlorophyll metabolism loss in non-target group score 0	0	Porphyrin and chlorophyll metabolism PML score 100	100	1	0	1	10	1060	Porphyrin and chlorophyll metabolism	NA	NA	50
reference_set	NA	2.1.1.196_group A	target	NA	NA	NA	NA	NA	NA	NA	NA	NA	NA	NA	NA	2.1.1.196	NA	p860	860	NA	NA	NA	0	NA	NA	118	2	1	2	50	0	1.14	Porphyrin and chlorophyll metabolism loss in non-target group score 0	0	Porphyrin and chlorophyll metabolism PML score 100	100	1	0	1	10	1060	Porphyrin and chlorophyll metabolism	NA	NA	50
reference_set	NA	2.1.1.271_group A	target	NA	NA	NA	NA	NA	NA	NA	NA	NA	NA	NA	NA	2.1.1.271	NA	p860	860	NA	NA	NA	0	NA	NA	118	2	1	2	50	0	1.14	Porphyrin and chlorophyll metabolism loss in non-target group score 0	0	Porphyrin and chlorophyll metabolism PML score 100	100	1	0	1	10	1060	Porphyrin and chlorophyll metabolism	NA	NA	50
reference_set	NA	2.1.1.272_group A	target	NA	NA	NA	NA	NA	NA	NA	NA	NA	NA	NA	NA	2.1.1.272	NA	p860	860	NA	NA	NA	0	NA	NA	118	2	1	2	50	0	1.14	Porphyrin and chlorophyll metabolism loss in non-target group score 0	0	Porphyrin and chlorophyll metabolism PML score 100	100	1	0	1	10	1060	Porphyrin and chlorophyll metabolism	NA	NA	50
reference_set	NA	2.1.1.289_group A	target	NA	NA	NA	NA	NA	NA	NA	NA	NA	NA	NA	NA	2.1.1.289	NA	p860	860	NA	NA	NA	0	NA	NA	118	2	1	2	50	0	1.14	Porphyrin and chlorophyll metabolism loss in non-target group score 0	0	Porphyrin and chlorophyll metabolism PML score 100	100	1	0	1	10	1060	Porphyrin and chlorophyll metabolism	NA	NA	50
reference_set	NA	2.1.1.331_group A	target	NA	NA	NA	NA	NA	NA	NA	NA	NA	NA	NA	NA	2.1.1.331	NA	p860	860	NA	NA	NA	0	NA	NA	118	2	1	2	50	0	1.14	Porphyrin and chlorophyll metabolism loss in non-target group score 0	0	Porphyrin and chlorophyll metabolism PML score 100	100	1	0	1	10	1060	Porphyrin and chlorophyll metabolism	NA	NA	50
reference_set	NA	2.1.1.332_group A	target	NA	NA	NA	NA	NA	NA	NA	NA	NA	NA	NA	NA	2.1.1.332	NA	p860	860	NA	NA	NA	0	NA	NA	118	2	1	2	50	0	1.14	Porphyrin and chlorophyll metabolism loss in non-target group score 0	0	Porphyrin and chlorophyll metabolism PML score 100	100	1	0	1	10	1060	Porphyrin and chlorophyll metabolism	NA	NA	50
reference_set	NA	2.1.1.333_group A	target	NA	NA	NA	NA	NA	NA	NA	NA	NA	NA	NA	NA	2.1.1.333	NA	p860	860	NA	NA	NA	0	NA	NA	118	2	1	2	50	0	1.14	Porphyrin and chlorophyll metabolism loss in non-target group score 0	0	Porphyrin and chlorophyll metabolism PML score 100	100	1	0	1	10	1060	Porphyrin and chlorophyll metabolism	NA	NA	50
reference_set	NA	2.5.1.133_group A	target	NA	NA	NA	NA	NA	NA	NA	NA	NA	NA	NA	NA	2.5.1.133	NA	p860	860	NA	NA	NA	0	NA	NA	118	2	1	2	50	0	1.14	Porphyrin and chlorophyll metabolism loss in non-target group score 0	0	Porphyrin and chlorophyll metabolism PML score 100	100	1	0	1	10	1060	Porphyrin and chlorophyll metabolism	NA	NA	50
reference_set	NA	2.5.1.154_group A	target	NA	NA	NA	NA	NA	NA	NA	NA	NA	NA	NA	NA	2.5.1.154	NA	p860	860	NA	NA	NA	0	NA	NA	118	2	1	2	50	0	1.14	Porphyrin and chlorophyll metabolism loss in non-target group score 0	0	Porphyrin and chlorophyll metabolism PML score 100	100	1	0	1	10	1060	Porphyrin and chlorophyll metabolism	NA	NA	50
reference_set	NA	2.7.1.177_group A	target	NA	NA	NA	NA	NA	NA	NA	NA	NA	NA	NA	NA	2.7.1.177	NA	p860	860	NA	NA	NA	0	NA	NA	118	2	1	2	50	0	1.14	Porphyrin and chlorophyll metabolism loss in non-target group score 0	0	Porphyrin and chlorophyll metabolism PML score 100	100	1	0	1	10	1060	Porphyrin and chlorophyll metabolism	NA	NA	50
reference_set	NA	3.1.1.100_group A	target	NA	NA	NA	NA	NA	NA	NA	NA	NA	NA	NA	NA	3.1.1.100	NA	p860	860	NA	NA	NA	0	NA	NA	118	2	1	2	50	0	1.14	Porphyrin and chlorophyll metabolism loss in non-target group score 0	0	Porphyrin and chlorophyll metabolism PML score 100	100	1	0	1	10	1060	Porphyrin and chlorophyll metabolism	NA	NA	50
reference_set	NA	4.1.1.111_group A	target	NA	NA	NA	NA	NA	NA	NA	NA	NA	NA	NA	NA	4.1.1.111	NA	p860	860	NA	NA	NA	0	NA	NA	118	2	1	2	50	0	1.14	Porphyrin and chlorophyll metabolism loss in non-target group score 0	0	Porphyrin and chlorophyll metabolism PML score 100	100	1	0	1	10	1060	Porphyrin and chlorophyll metabolism	NA	NA	50
reference_set	NA	4.1.99.23_group A	target	NA	NA	NA	NA	NA	NA	NA	NA	NA	NA	NA	NA	4.1.99.23	NA	p860	860	NA	NA	NA	0	NA	NA	118	2	1	2	50	0	1.14	Porphyrin and chlorophyll metabolism loss in non-target group score 0	0	Porphyrin and chlorophyll metabolism PML score 100	100	1	0	1	10	1060	Porphyrin and chlorophyll metabolism	NA	NA	50
reference_set	NA	4.2.1.165_group A	target	NA	NA	NA	NA	NA	NA	NA	NA	NA	NA	NA	NA	4.2.1.165	NA	p860	860	NA	NA	NA	0	NA	NA	118	2	1	2	50	0	1.14	Porphyrin and chlorophyll metabolism loss in non-target group score 0	0	Porphyrin and chlorophyll metabolism PML score 100	100	1	0	1	10	1060	Porphyrin and chlorophyll metabolism	NA	NA	50
reference_set	NA	4.2.1.169_group A	target	NA	NA	NA	NA	NA	NA	NA	NA	NA	NA	NA	NA	4.2.1.169	NA	p860	860	NA	NA	NA	0	NA	NA	118	2	1	2	50	0	1.14	Porphyrin and chlorophyll metabolism loss in non-target group score 0	0	Porphyrin and chlorophyll metabolism PML score 100	100	1	0	1	10	1060	Porphyrin and chlorophyll metabolism	NA	NA	50
reference_set	NA	4.98.1.1_group A	target	NA	NA	NA	NA	NA	NA	NA	NA	NA	NA	NA	NA	4.98.1.1	NA	p860	860	NA	NA	NA	0	NA	NA	118	2	1	2	50	0	1.14	Porphyrin and chlorophyll metabolism loss in non-target group score 0	0	Porphyrin and chlorophyll metabolism PML score 100	100	1	0	1	10	1060	Porphyrin and chlorophyll metabolism	NA	NA	50
reference_set	NA	4.99.1.10_group A	target	NA	NA	NA	NA	NA	NA	NA	NA	NA	NA	NA	NA	4.99.1.10	NA	p860	860	NA	NA	NA	0	NA	NA	118	2	1	2	50	0	1.14	Porphyrin and chlorophyll metabolism loss in non-target group score 0	0	Porphyrin and chlorophyll metabolism PML score 100	100	1	0	1	10	1060	Porphyrin and chlorophyll metabolism	NA	NA	50
reference_set	NA	4.99.1.11_group A	target	NA	NA	NA	NA	NA	NA	NA	NA	NA	NA	NA	NA	4.99.1.11	NA	p860	860	NA	NA	NA	0	NA	NA	118	2	1	2	50	0	1.14	Porphyrin and chlorophyll metabolism loss in non-target group score 0	0	Porphyrin and chlorophyll metabolism PML score 100	100	1	0	1	10	1060	Porphyrin and chlorophyll metabolism	NA	NA	50
reference_set	NA	4.99.1.9_group A	target	NA	NA	NA	NA	NA	NA	NA	NA	NA	NA	NA	NA	4.99.1.9	NA	p860	860	NA	NA	NA	0	NA	NA	118	2	1	2	50	0	1.14	Porphyrin and chlorophyll metabolism loss in non-target group score 0	0	Porphyrin and chlorophyll metabolism PML score 100	100	1	0	1	10	1060	Porphyrin and chlorophyll metabolism	NA	NA	50
reference_set	NA	6.3.3.7_group A	target	NA	NA	NA	NA	NA	NA	NA	NA	NA	NA	NA	NA	6.3.3.7	NA	p860	860	NA	NA	NA	0	NA	NA	118	2	1	2	50	0	1.14	Porphyrin and chlorophyll metabolism loss in non-target group score 0	0	Porphyrin and chlorophyll metabolism PML score 100	100	1	0	1	10	1060	Porphyrin and chlorophyll metabolism	NA	NA	50
reference_set	NA	6.3.5.12_group A	target	NA	NA	NA	NA	NA	NA	NA	NA	NA	NA	NA	NA	6.3.5.12	NA	p860	860	NA	NA	NA	0	NA	NA	118	2	1	2	50	0	1.14	Porphyrin and chlorophyll metabolism loss in non-target group score 0	0	Porphyrin and chlorophyll metabolism PML score 100	100	1	0	1	10	1060	Porphyrin and chlorophyll metabolism	NA	NA	50
reference_set	NA	6.4.1.9_group A	target	NA	NA	NA	NA	NA	NA	NA	NA	NA	NA	NA	NA	6.4.1.9	NA	p860	860	NA	NA	NA	0	NA	NA	118	2	1	2	50	0	1.14	Porphyrin and chlorophyll metabolism loss in non-target group score 0	0	Porphyrin and chlorophyll metabolism PML score 100	100	1	0	1	10	1060	Porphyrin and chlorophyll metabolism	NA	NA	50
reference_set	NA	1.1.1.354_group A	target	NA	NA	NA	NA	NA	NA	NA	NA	NA	NA	NA	NA	1.1.1.354	NA	p900	900	NA	NA	NA	0	NA	NA	52	9	8	9	11.1	0	1.35	Terpenoid backbone biosynthesis loss in non-target group score 0	0	Terpenoid backbone biosynthesis PML score 100	100	1	0	1	45	1095	Terpenoid backbone biosynthesis	NA	NA	88.9
reference_set	NA	1.17.1.2_group A	target	NA	NA	NA	NA	NA	NA	NA	NA	NA	NA	NA	NA	1.17.1.2	NA	p900	900	NA	NA	NA	0	NA	NA	52	9	8	9	11.1	0	1.35	Terpenoid backbone biosynthesis loss in non-target group score 0	0	Terpenoid backbone biosynthesis PML score 100	100	1	0	1	45	1095	Terpenoid backbone biosynthesis	NA	NA	88.9
reference_set	NA	1.17.7.3_group A	target	NA	NA	NA	NA	NA	NA	NA	NA	NA	NA	NA	NA	1.17.7.3	NA	p900	900	NA	NA	NA	0	NA	NA	52	9	8	9	11.1	0	1.35	Terpenoid backbone biosynthesis loss in non-target group score 0	0	Terpenoid backbone biosynthesis PML score 100	100	1	0	1	45	1095	Terpenoid backbone biosynthesis	NA	NA	88.9
reference_set	NA	2.5.1.86_group A	target	NA	NA	NA	NA	NA	NA	NA	NA	NA	NA	NA	NA	2.5.1.86	NA	p900	900	NA	NA	NA	0	NA	NA	52	9	8	9	11.1	0	1.35	Terpenoid backbone biosynthesis loss in non-target group score 0	0	Terpenoid backbone biosynthesis PML score 100	100	1	0	1	45	1095	Terpenoid backbone biosynthesis	NA	NA	88.9
reference_set	NA	2.5.1.87_group A	target	NA	NA	NA	NA	NA	NA	NA	NA	NA	NA	NA	NA	2.5.1.87	NA	p900	900	NA	NA	NA	0	NA	NA	52	9	8	9	11.1	0	1.35	Terpenoid backbone biosynthesis loss in non-target group score 0	0	Terpenoid backbone biosynthesis PML score 100	100	1	0	1	45	1095	Terpenoid backbone biosynthesis	NA	NA	88.9
reference_set	NA	2.5.1.88_group A	target	NA	NA	NA	NA	NA	NA	NA	NA	NA	NA	NA	NA	2.5.1.88	NA	p900	900	NA	NA	NA	0	NA	NA	52	9	8	9	11.1	0	1.35	Terpenoid backbone biosynthesis loss in non-target group score 0	0	Terpenoid backbone biosynthesis PML score 100	100	1	0	1	45	1095	Terpenoid backbone biosynthesis	NA	NA	88.9
reference_set	NA	2.5.1.89_group A	target	NA	NA	NA	NA	NA	NA	NA	NA	NA	NA	NA	NA	2.5.1.89	NA	p900	900	NA	NA	NA	0	NA	NA	52	9	8	9	11.1	0	1.35	Terpenoid backbone biosynthesis loss in non-target group score 0	0	Terpenoid backbone biosynthesis PML score 100	100	1	0	1	45	1095	Terpenoid backbone biosynthesis	NA	NA	88.9
reference_set	NA	2.7.1.185_group A	target	NA	NA	NA	NA	NA	NA	NA	NA	NA	NA	NA	NA	2.7.1.185	NA	p900	900	NA	NA	NA	0	NA	NA	52	9	8	9	11.1	0	1.35	Terpenoid backbone biosynthesis loss in non-target group score 0	0	Terpenoid backbone biosynthesis PML score 100	100	1	0	1	45	1095	Terpenoid backbone biosynthesis	NA	NA	88.9
reference_set	NA	2.7.1.186_group A	target	NA	NA	NA	NA	NA	NA	NA	NA	NA	NA	NA	NA	2.7.1.186	NA	p900	900	NA	NA	NA	0	NA	NA	52	9	8	9	11.1	0	1.35	Terpenoid backbone biosynthesis loss in non-target group score 0	0	Terpenoid backbone biosynthesis PML score 100	100	1	0	1	45	1095	Terpenoid backbone biosynthesis	NA	NA	88.9
reference_set	NA	2.7.4.32_group A	target	NA	NA	NA	NA	NA	NA	NA	NA	NA	NA	NA	NA	2.7.4.32	NA	p900	900	NA	NA	NA	0	NA	NA	52	9	8	9	11.1	0	1.35	Terpenoid backbone biosynthesis loss in non-target group score 0	0	Terpenoid backbone biosynthesis PML score 100	100	1	0	1	45	1095	Terpenoid backbone biosynthesis	NA	NA	88.9
reference_set	NA	3.1.7.6_group A	target	NA	NA	NA	NA	NA	NA	NA	NA	NA	NA	NA	NA	3.1.7.6	NA	p900	900	NA	NA	NA	0	NA	NA	52	9	8	9	11.1	0	1.35	Terpenoid backbone biosynthesis loss in non-target group score 0	0	Terpenoid backbone biosynthesis PML score 100	100	1	0	1	45	1095	Terpenoid backbone biosynthesis	NA	NA	88.9
reference_set	NA	3.4.24.84_group A	target	NA	NA	NA	NA	NA	NA	NA	NA	NA	NA	NA	NA	3.4.24.84	NA	p900	900	NA	NA	NA	0	NA	NA	52	9	8	9	11.1	0	1.35	Terpenoid backbone biosynthesis loss in non-target group score 0	0	Terpenoid backbone biosynthesis PML score 100	100	1	0	1	45	1095	Terpenoid backbone biosynthesis	NA	NA	88.9
reference_set	NA	4.1.1.110_group A	target	NA	NA	NA	NA	NA	NA	NA	NA	NA	NA	NA	NA	4.1.1.110	NA	p900	900	NA	NA	NA	0	NA	NA	52	9	8	9	11.1	0	1.35	Terpenoid backbone biosynthesis loss in non-target group score 0	0	Terpenoid backbone biosynthesis PML score 100	100	1	0	1	45	1095	Terpenoid backbone biosynthesis	NA	NA	88.9
reference_set	NA	4.1.1.99_group A	target	NA	NA	NA	NA	NA	NA	NA	NA	NA	NA	NA	NA	4.1.1.99	NA	p900	900	NA	NA	NA	0	NA	NA	52	9	8	9	11.1	0	1.35	Terpenoid backbone biosynthesis loss in non-target group score 0	0	Terpenoid backbone biosynthesis PML score 100	100	1	0	1	45	1095	Terpenoid backbone biosynthesis	NA	NA	88.9
reference_set	NA	1.1.1.296_group A	target	NA	NA	NA	NA	NA	NA	NA	NA	NA	NA	NA	NA	1.1.1.296	NA	p903	903	NA	NA	NA	0	NA	NA	19	1	0	1	100	0	3.21	Limonene and pinene degradation loss in non-target group score 0	0	Limonene and pinene degradation PML score 100	100	1	0	1	5	1055	Limonene and pinene degradation	NA	NA	0
reference_set	NA	1.1.1.297_group A	target	NA	NA	NA	NA	NA	NA	NA	NA	NA	NA	NA	NA	1.1.1.297	NA	p903	903	NA	NA	NA	0	NA	NA	19	1	0	1	100	0	3.21	Limonene and pinene degradation loss in non-target group score 0	0	Limonene and pinene degradation PML score 100	100	1	0	1	5	1055	Limonene and pinene degradation	NA	NA	0
reference_set	NA	1.14.13.105_group A	target	NA	NA	NA	NA	NA	NA	NA	NA	NA	NA	NA	NA	1.14.13.105	NA	p903	903	NA	NA	NA	0	NA	NA	19	1	0	1	100	0	3.21	Limonene and pinene degradation loss in non-target group score 0	0	Limonene and pinene degradation PML score 100	100	1	0	1	5	1055	Limonene and pinene degradation	NA	NA	0
reference_set	NA	1.14.13.48_group A	target	NA	NA	NA	NA	NA	NA	NA	NA	NA	NA	NA	NA	1.14.13.48	NA	p903	903	NA	NA	NA	0	NA	NA	19	1	0	1	100	0	3.21	Limonene and pinene degradation loss in non-target group score 0	0	Limonene and pinene degradation PML score 100	100	1	0	1	5	1055	Limonene and pinene degradation	NA	NA	0
reference_set	NA	1.14.13.49_group A	target	NA	NA	NA	NA	NA	NA	NA	NA	NA	NA	NA	NA	1.14.13.49	NA	p903	903	NA	NA	NA	0	NA	NA	19	1	0	1	100	0	3.21	Limonene and pinene degradation loss in non-target group score 0	0	Limonene and pinene degradation PML score 100	100	1	0	1	5	1055	Limonene and pinene degradation	NA	NA	0
reference_set	NA	1.14.13.80_group A	target	NA	NA	NA	NA	NA	NA	NA	NA	NA	NA	NA	NA	1.14.13.80	NA	p903	903	NA	NA	NA	0	NA	NA	19	1	0	1	100	0	3.21	Limonene and pinene degradation loss in non-target group score 0	0	Limonene and pinene degradation PML score 100	100	1	0	1	5	1055	Limonene and pinene degradation	NA	NA	0
reference_set	NA	3.1.1.83_group A	target	NA	NA	NA	NA	NA	NA	NA	NA	NA	NA	NA	NA	3.1.1.83	NA	p903	903	NA	NA	NA	0	NA	NA	19	1	0	1	100	0	3.21	Limonene and pinene degradation loss in non-target group score 0	0	Limonene and pinene degradation PML score 100	100	1	0	1	5	1055	Limonene and pinene degradation	NA	NA	0
reference_set	NA	2.5.1.112_group A	target	NA	NA	NA	NA	NA	NA	NA	NA	NA	NA	NA	NA	2.5.1.112	NA	p908	908	NA	NA	NA	0	NA	NA	10	1	1	1	0	0	1	Zeatin biosynthesis loss in non-target group score 0	0	Zeatin biosynthesis PML score 0	0	0	0	0	5	5	Zeatin biosynthesis	NA	NA	100
reference_set	NA	1.18.6.2_group A	target	NA	NA	NA	NA	NA	NA	NA	NA	NA	NA	NA	NA	1.18.6.2	NA	p910	910	NA	NA	NA	0	NA	NA	54	7	1	7	85.7	0	2.06	Nitrogen metabolism loss in non-target group score 0	0	Nitrogen metabolism PML score 600	600	6	0	6	35	6335	Nitrogen metabolism	NA	NA	14.3
reference_set	NA	1.7.1.15_group A	target	NA	NA	NA	NA	NA	NA	NA	NA	NA	NA	NA	NA	1.7.1.15	NA	p910	910	NA	NA	NA	0	NA	NA	54	7	1	7	85.7	0	2.06	Nitrogen metabolism loss in non-target group score 0	0	Nitrogen metabolism PML score 600	600	6	0	6	35	6335	Nitrogen metabolism	NA	NA	14.3
reference_set	NA	1.7.2.6_group A	target	NA	NA	NA	NA	NA	NA	NA	NA	NA	NA	NA	NA	1.7.2.6	NA	p910	910	NA	NA	NA	0	NA	NA	54	7	1	7	85.7	0	2.06	Nitrogen metabolism loss in non-target group score 0	0	Nitrogen metabolism PML score 600	600	6	0	6	35	6335	Nitrogen metabolism	NA	NA	14.3
reference_set	NA	1.7.2.7_group A	target	NA	NA	NA	NA	NA	NA	NA	NA	NA	NA	NA	NA	1.7.2.7	NA	p910	910	NA	NA	NA	0	NA	NA	54	7	1	7	85.7	0	2.06	Nitrogen metabolism loss in non-target group score 0	0	Nitrogen metabolism PML score 600	600	6	0	6	35	6335	Nitrogen metabolism	NA	NA	14.3
reference_set	NA	1.7.5.1_group A	target	NA	NA	NA	NA	NA	NA	NA	NA	NA	NA	NA	NA	1.7.5.1	NA	p910	910	NA	NA	NA	0	NA	NA	54	7	1	7	85.7	0	2.06	Nitrogen metabolism loss in non-target group score 0	0	Nitrogen metabolism PML score 600	600	6	0	6	35	6335	Nitrogen metabolism	NA	NA	14.3
reference_set	NA	1.7.99.8_group A	target	NA	NA	NA	NA	NA	NA	NA	NA	NA	NA	NA	NA	1.7.99.8	NA	p910	910	NA	NA	NA	0	NA	NA	54	7	1	7	85.7	0	2.06	Nitrogen metabolism loss in non-target group score 0	0	Nitrogen metabolism PML score 600	600	6	0	6	35	6335	Nitrogen metabolism	NA	NA	14.3
reference_set	NA	1.14.13.131_group A	target	NA	NA	NA	NA	NA	NA	NA	NA	NA	NA	NA	NA	1.14.13.131	NA	p920	920	NA	NA	NA	0	NA	NA	60	3	0	3	100	0	1.3	Sulfur metabolism loss in non-target group score 0	0	Sulfur metabolism PML score 300	300	3	0	3	15	3165	Sulfur metabolism	NA	NA	0
reference_set	NA	1.14.14.34_group A	target	NA	NA	NA	NA	NA	NA	NA	NA	NA	NA	NA	NA	1.14.14.34	NA	p920	920	NA	NA	NA	0	NA	NA	60	3	0	3	100	0	1.3	Sulfur metabolism loss in non-target group score 0	0	Sulfur metabolism PML score 300	300	3	0	3	15	3165	Sulfur metabolism	NA	NA	0
reference_set	NA	1.14.14.35_group A	target	NA	NA	NA	NA	NA	NA	NA	NA	NA	NA	NA	NA	1.14.14.35	NA	p920	920	NA	NA	NA	0	NA	NA	60	3	0	3	100	0	1.3	Sulfur metabolism loss in non-target group score 0	0	Sulfur metabolism PML score 300	300	3	0	3	15	3165	Sulfur metabolism	NA	NA	0
reference_set	NA	1.3.99.41_group A	target	NA	NA	NA	NA	NA	NA	NA	NA	NA	NA	NA	NA	1.3.99.41	NA	p920	920	NA	NA	NA	0	NA	NA	60	3	0	3	100	0	1.3	Sulfur metabolism loss in non-target group score 0	0	Sulfur metabolism PML score 300	300	3	0	3	15	3165	Sulfur metabolism	NA	NA	0
reference_set	NA	1.8.1.17_group A	target	NA	NA	NA	NA	NA	NA	NA	NA	NA	NA	NA	NA	1.8.1.17	NA	p920	920	NA	NA	NA	0	NA	NA	60	3	0	3	100	0	1.3	Sulfur metabolism loss in non-target group score 0	0	Sulfur metabolism PML score 300	300	3	0	3	15	3165	Sulfur metabolism	NA	NA	0
reference_set	NA	1.8.2.4_group A	target	NA	NA	NA	NA	NA	NA	NA	NA	NA	NA	NA	NA	1.8.2.4	NA	p920	920	NA	NA	NA	0	NA	NA	60	3	0	3	100	0	1.3	Sulfur metabolism loss in non-target group score 0	0	Sulfur metabolism PML score 300	300	3	0	3	15	3165	Sulfur metabolism	NA	NA	0
reference_set	NA	1.8.2.6_group A	target	NA	NA	NA	NA	NA	NA	NA	NA	NA	NA	NA	NA	1.8.2.6	NA	p920	920	NA	NA	NA	0	NA	NA	60	3	0	3	100	0	1.3	Sulfur metabolism loss in non-target group score 0	0	Sulfur metabolism PML score 300	300	3	0	3	15	3165	Sulfur metabolism	NA	NA	0
reference_set	NA	1.8.5.3_group A	target	NA	NA	NA	NA	NA	NA	NA	NA	NA	NA	NA	NA	1.8.5.3	NA	p920	920	NA	NA	NA	0	NA	NA	60	3	0	3	100	0	1.3	Sulfur metabolism loss in non-target group score 0	0	Sulfur metabolism PML score 300	300	3	0	3	15	3165	Sulfur metabolism	NA	NA	0
reference_set	NA	1.8.5.4_group A	target	NA	NA	NA	NA	NA	NA	NA	NA	NA	NA	NA	NA	1.8.5.4	NA	p920	920	NA	NA	NA	0	NA	NA	60	3	0	3	100	0	1.3	Sulfur metabolism loss in non-target group score 0	0	Sulfur metabolism PML score 300	300	3	0	3	15	3165	Sulfur metabolism	NA	NA	0
reference_set	NA	1.8.5.5_group A	target	NA	NA	NA	NA	NA	NA	NA	NA	NA	NA	NA	NA	1.8.5.5	NA	p920	920	NA	NA	NA	0	NA	NA	60	3	0	3	100	0	1.3	Sulfur metabolism loss in non-target group score 0	0	Sulfur metabolism PML score 300	300	3	0	3	15	3165	Sulfur metabolism	NA	NA	0
reference_set	NA	1.8.5.6_group A	target	NA	NA	NA	NA	NA	NA	NA	NA	NA	NA	NA	NA	1.8.5.6	NA	p920	920	NA	NA	NA	0	NA	NA	60	3	0	3	100	0	1.3	Sulfur metabolism loss in non-target group score 0	0	Sulfur metabolism PML score 300	300	3	0	3	15	3165	Sulfur metabolism	NA	NA	0
reference_set	NA	1.8.5.8_group A	target	NA	NA	NA	NA	NA	NA	NA	NA	NA	NA	NA	NA	1.8.5.8	NA	p920	920	NA	NA	NA	0	NA	NA	60	3	0	3	100	0	1.3	Sulfur metabolism loss in non-target group score 0	0	Sulfur metabolism PML score 300	300	3	0	3	15	3165	Sulfur metabolism	NA	NA	0
reference_set	NA	1.8.99.1_group A	target	NA	NA	NA	NA	NA	NA	NA	NA	NA	NA	NA	NA	1.8.99.1	NA	p920	920	NA	NA	NA	0	NA	NA	60	3	0	3	100	0	1.3	Sulfur metabolism loss in non-target group score 0	0	Sulfur metabolism PML score 300	300	3	0	3	15	3165	Sulfur metabolism	NA	NA	0
reference_set	NA	1.8.99.5_group A	target	NA	NA	NA	NA	NA	NA	NA	NA	NA	NA	NA	NA	1.8.99.5	NA	p920	920	NA	NA	NA	0	NA	NA	60	3	0	3	100	0	1.3	Sulfur metabolism loss in non-target group score 0	0	Sulfur metabolism PML score 300	300	3	0	3	15	3165	Sulfur metabolism	NA	NA	0
reference_set	NA	2.1.1.269_group A	target	NA	NA	NA	NA	NA	NA	NA	NA	NA	NA	NA	NA	2.1.1.269	NA	p920	920	NA	NA	NA	0	NA	NA	60	3	0	3	100	0	1.3	Sulfur metabolism loss in non-target group score 0	0	Sulfur metabolism PML score 300	300	3	0	3	15	3165	Sulfur metabolism	NA	NA	0
reference_set	NA	2.1.1.334_group A	target	NA	NA	NA	NA	NA	NA	NA	NA	NA	NA	NA	NA	2.1.1.334	NA	p920	920	NA	NA	NA	0	NA	NA	60	3	0	3	100	0	1.3	Sulfur metabolism loss in non-target group score 0	0	Sulfur metabolism PML score 300	300	3	0	3	15	3165	Sulfur metabolism	NA	NA	0
reference_set	NA	2.8.5.2_group A	target	NA	NA	NA	NA	NA	NA	NA	NA	NA	NA	NA	NA	2.8.5.2	NA	p920	920	NA	NA	NA	0	NA	NA	60	3	0	3	100	0	1.3	Sulfur metabolism loss in non-target group score 0	0	Sulfur metabolism PML score 300	300	3	0	3	15	3165	Sulfur metabolism	NA	NA	0
reference_set	NA	3.1.6.20_group A	target	NA	NA	NA	NA	NA	NA	NA	NA	NA	NA	NA	NA	3.1.6.20	NA	p920	920	NA	NA	NA	0	NA	NA	60	3	0	3	100	0	1.3	Sulfur metabolism loss in non-target group score 0	0	Sulfur metabolism PML score 300	300	3	0	3	15	3165	Sulfur metabolism	NA	NA	0
reference_set	NA	3.6.3.25_group A	target	NA	NA	NA	NA	NA	NA	NA	NA	NA	NA	NA	NA	3.6.3.25	NA	p920	920	NA	NA	NA	0	NA	NA	60	3	0	3	100	0	1.3	Sulfur metabolism loss in non-target group score 0	0	Sulfur metabolism PML score 300	300	3	0	3	15	3165	Sulfur metabolism	NA	NA	0
reference_set	NA	3.6.3.36_group A	target	NA	NA	NA	NA	NA	NA	NA	NA	NA	NA	NA	NA	3.6.3.36	NA	p920	920	NA	NA	NA	0	NA	NA	60	3	0	3	100	0	1.3	Sulfur metabolism loss in non-target group score 0	0	Sulfur metabolism PML score 300	300	3	0	3	15	3165	Sulfur metabolism	NA	NA	0
reference_set	NA	4.2.1.155_group A	target	NA	NA	NA	NA	NA	NA	NA	NA	NA	NA	NA	NA	4.2.1.155	NA	p920	920	NA	NA	NA	0	NA	NA	60	3	0	3	100	0	1.3	Sulfur metabolism loss in non-target group score 0	0	Sulfur metabolism PML score 300	300	3	0	3	15	3165	Sulfur metabolism	NA	NA	0
reference_set	NA	6.2.1.44_group A	target	NA	NA	NA	NA	NA	NA	NA	NA	NA	NA	NA	NA	6.2.1.44	NA	p920	920	NA	NA	NA	0	NA	NA	60	3	0	3	100	0	1.3	Sulfur metabolism loss in non-target group score 0	0	Sulfur metabolism PML score 300	300	3	0	3	15	3165	Sulfur metabolism	NA	NA	0
reference_set	NA	1.14.13.21_group A	target	NA	NA	NA	NA	NA	NA	NA	NA	NA	NA	NA	NA	1.14.13.21	NA	p944	944	NA	NA	NA	0	NA	NA	34	1	0	1	100	0	1.35	Flavone and flavonol biosynthesis loss in non-target group score 0	0	Flavone and flavonol biosynthesis PML score 100	100	1	0	1	5	1055	Flavone and flavonol biosynthesis	NA	NA	0
reference_set	NA	1.14.13.88_group A	target	NA	NA	NA	NA	NA	NA	NA	NA	NA	NA	NA	NA	1.14.13.88	NA	p944	944	NA	NA	NA	0	NA	NA	34	1	0	1	100	0	1.35	Flavone and flavonol biosynthesis loss in non-target group score 0	0	Flavone and flavonol biosynthesis PML score 100	100	1	0	1	5	1055	Flavone and flavonol biosynthesis	NA	NA	0
reference_set	NA	1.1.1.415_group A	target	NA	NA	NA	NA	NA	NA	NA	NA	NA	NA	NA	NA	1.1.1.415	NA	p950	950	NA	NA	NA	0	NA	NA	75	1	1	1	0	0	1.81	Isoquinoline alkaloid biosynthesis loss in non-target group score 0	0	Isoquinoline alkaloid biosynthesis PML score 0	0	0	0	0	5	5	Isoquinoline alkaloid biosynthesis	NA	NA	100
reference_set	NA	1.14.13.37_group A	target	NA	NA	NA	NA	NA	NA	NA	NA	NA	NA	NA	NA	1.14.13.37	NA	p950	950	NA	NA	NA	0	NA	NA	75	1	1	1	0	0	1.81	Isoquinoline alkaloid biosynthesis loss in non-target group score 0	0	Isoquinoline alkaloid biosynthesis PML score 0	0	0	0	0	5	5	Isoquinoline alkaloid biosynthesis	NA	NA	100
reference_set	NA	1.14.13.55_group A	target	NA	NA	NA	NA	NA	NA	NA	NA	NA	NA	NA	NA	1.14.13.55	NA	p950	950	NA	NA	NA	0	NA	NA	75	1	1	1	0	0	1.81	Isoquinoline alkaloid biosynthesis loss in non-target group score 0	0	Isoquinoline alkaloid biosynthesis PML score 0	0	0	0	0	5	5	Isoquinoline alkaloid biosynthesis	NA	NA	100
reference_set	NA	1.14.13.56_group A	target	NA	NA	NA	NA	NA	NA	NA	NA	NA	NA	NA	NA	1.14.13.56	NA	p950	950	NA	NA	NA	0	NA	NA	75	1	1	1	0	0	1.81	Isoquinoline alkaloid biosynthesis loss in non-target group score 0	0	Isoquinoline alkaloid biosynthesis PML score 0	0	0	0	0	5	5	Isoquinoline alkaloid biosynthesis	NA	NA	100
reference_set	NA	1.14.13.57_group A	target	NA	NA	NA	NA	NA	NA	NA	NA	NA	NA	NA	NA	1.14.13.57	NA	p950	950	NA	NA	NA	0	NA	NA	75	1	1	1	0	0	1.81	Isoquinoline alkaloid biosynthesis loss in non-target group score 0	0	Isoquinoline alkaloid biosynthesis PML score 0	0	0	0	0	5	5	Isoquinoline alkaloid biosynthesis	NA	NA	100
reference_set	NA	1.14.13.71_group A	target	NA	NA	NA	NA	NA	NA	NA	NA	NA	NA	NA	NA	1.14.13.71	NA	p950	950	NA	NA	NA	0	NA	NA	75	1	1	1	0	0	1.81	Isoquinoline alkaloid biosynthesis loss in non-target group score 0	0	Isoquinoline alkaloid biosynthesis PML score 0	0	0	0	0	5	5	Isoquinoline alkaloid biosynthesis	NA	NA	100
reference_set	NA	1.14.14.163_group A	target	NA	NA	NA	NA	NA	NA	NA	NA	NA	NA	NA	NA	1.14.14.163	NA	p950	950	NA	NA	NA	0	NA	NA	75	1	1	1	0	0	1.81	Isoquinoline alkaloid biosynthesis loss in non-target group score 0	0	Isoquinoline alkaloid biosynthesis PML score 0	0	0	0	0	5	5	Isoquinoline alkaloid biosynthesis	NA	NA	100
reference_set	NA	1.14.14.166_group A	target	NA	NA	NA	NA	NA	NA	NA	NA	NA	NA	NA	NA	1.14.14.166	NA	p950	950	NA	NA	NA	0	NA	NA	75	1	1	1	0	0	1.81	Isoquinoline alkaloid biosynthesis loss in non-target group score 0	0	Isoquinoline alkaloid biosynthesis PML score 0	0	0	0	0	5	5	Isoquinoline alkaloid biosynthesis	NA	NA	100
reference_set	NA	1.14.14.167_group A	target	NA	NA	NA	NA	NA	NA	NA	NA	NA	NA	NA	NA	1.14.14.167	NA	p950	950	NA	NA	NA	0	NA	NA	75	1	1	1	0	0	1.81	Isoquinoline alkaloid biosynthesis loss in non-target group score 0	0	Isoquinoline alkaloid biosynthesis PML score 0	0	0	0	0	5	5	Isoquinoline alkaloid biosynthesis	NA	NA	100
reference_set	NA	1.14.19.50_group A	target	NA	NA	NA	NA	NA	NA	NA	NA	NA	NA	NA	NA	1.14.19.50	NA	p950	950	NA	NA	NA	0	NA	NA	75	1	1	1	0	0	1.81	Isoquinoline alkaloid biosynthesis loss in non-target group score 0	0	Isoquinoline alkaloid biosynthesis PML score 0	0	0	0	0	5	5	Isoquinoline alkaloid biosynthesis	NA	NA	100
reference_set	NA	1.14.19.54_group A	target	NA	NA	NA	NA	NA	NA	NA	NA	NA	NA	NA	NA	1.14.19.54	NA	p950	950	NA	NA	NA	0	NA	NA	75	1	1	1	0	0	1.81	Isoquinoline alkaloid biosynthesis loss in non-target group score 0	0	Isoquinoline alkaloid biosynthesis PML score 0	0	0	0	0	5	5	Isoquinoline alkaloid biosynthesis	NA	NA	100
reference_set	NA	1.14.21.1_group A	target	NA	NA	NA	NA	NA	NA	NA	NA	NA	NA	NA	NA	1.14.21.1	NA	p950	950	NA	NA	NA	0	NA	NA	75	1	1	1	0	0	1.81	Isoquinoline alkaloid biosynthesis loss in non-target group score 0	0	Isoquinoline alkaloid biosynthesis PML score 0	0	0	0	0	5	5	Isoquinoline alkaloid biosynthesis	NA	NA	100
reference_set	NA	1.14.21.2_group A	target	NA	NA	NA	NA	NA	NA	NA	NA	NA	NA	NA	NA	1.14.21.2	NA	p950	950	NA	NA	NA	0	NA	NA	75	1	1	1	0	0	1.81	Isoquinoline alkaloid biosynthesis loss in non-target group score 0	0	Isoquinoline alkaloid biosynthesis PML score 0	0	0	0	0	5	5	Isoquinoline alkaloid biosynthesis	NA	NA	100
reference_set	NA	1.14.21.3_group A	target	NA	NA	NA	NA	NA	NA	NA	NA	NA	NA	NA	NA	1.14.21.3	NA	p950	950	NA	NA	NA	0	NA	NA	75	1	1	1	0	0	1.81	Isoquinoline alkaloid biosynthesis loss in non-target group score 0	0	Isoquinoline alkaloid biosynthesis PML score 0	0	0	0	0	5	5	Isoquinoline alkaloid biosynthesis	NA	NA	100
reference_set	NA	1.14.21.4_group A	target	NA	NA	NA	NA	NA	NA	NA	NA	NA	NA	NA	NA	1.14.21.4	NA	p950	950	NA	NA	NA	0	NA	NA	75	1	1	1	0	0	1.81	Isoquinoline alkaloid biosynthesis loss in non-target group score 0	0	Isoquinoline alkaloid biosynthesis PML score 0	0	0	0	0	5	5	Isoquinoline alkaloid biosynthesis	NA	NA	100
reference_set	NA	1.14.21.5_group A	target	NA	NA	NA	NA	NA	NA	NA	NA	NA	NA	NA	NA	1.14.21.5	NA	p950	950	NA	NA	NA	0	NA	NA	75	1	1	1	0	0	1.81	Isoquinoline alkaloid biosynthesis loss in non-target group score 0	0	Isoquinoline alkaloid biosynthesis PML score 0	0	0	0	0	5	5	Isoquinoline alkaloid biosynthesis	NA	NA	100
reference_set	NA	2.1.1.336_group A	target	NA	NA	NA	NA	NA	NA	NA	NA	NA	NA	NA	NA	2.1.1.336	NA	p950	950	NA	NA	NA	0	NA	NA	75	1	1	1	0	0	1.81	Isoquinoline alkaloid biosynthesis loss in non-target group score 0	0	Isoquinoline alkaloid biosynthesis PML score 0	0	0	0	0	5	5	Isoquinoline alkaloid biosynthesis	NA	NA	100
reference_set	NA	2.1.1.337_group A	target	NA	NA	NA	NA	NA	NA	NA	NA	NA	NA	NA	NA	2.1.1.337	NA	p950	950	NA	NA	NA	0	NA	NA	75	1	1	1	0	0	1.81	Isoquinoline alkaloid biosynthesis loss in non-target group score 0	0	Isoquinoline alkaloid biosynthesis PML score 0	0	0	0	0	5	5	Isoquinoline alkaloid biosynthesis	NA	NA	100
reference_set	NA	2.1.1.352_group A	target	NA	NA	NA	NA	NA	NA	NA	NA	NA	NA	NA	NA	2.1.1.352	NA	p950	950	NA	NA	NA	0	NA	NA	75	1	1	1	0	0	1.81	Isoquinoline alkaloid biosynthesis loss in non-target group score 0	0	Isoquinoline alkaloid biosynthesis PML score 0	0	0	0	0	5	5	Isoquinoline alkaloid biosynthesis	NA	NA	100
reference_set	NA	2.3.1.285_group A	target	NA	NA	NA	NA	NA	NA	NA	NA	NA	NA	NA	NA	2.3.1.285	NA	p950	950	NA	NA	NA	0	NA	NA	75	1	1	1	0	0	1.81	Isoquinoline alkaloid biosynthesis loss in non-target group score 0	0	Isoquinoline alkaloid biosynthesis PML score 0	0	0	0	0	5	5	Isoquinoline alkaloid biosynthesis	NA	NA	100
reference_set	NA	3.1.1.105_group A	target	NA	NA	NA	NA	NA	NA	NA	NA	NA	NA	NA	NA	3.1.1.105	NA	p950	950	NA	NA	NA	0	NA	NA	75	1	1	1	0	0	1.81	Isoquinoline alkaloid biosynthesis loss in non-target group score 0	0	Isoquinoline alkaloid biosynthesis PML score 0	0	0	0	0	5	5	Isoquinoline alkaloid biosynthesis	NA	NA	100
reference_set	NA	4.1.1.108_group A	target	NA	NA	NA	NA	NA	NA	NA	NA	NA	NA	NA	NA	4.1.1.108	NA	p950	950	NA	NA	NA	0	NA	NA	75	1	1	1	0	0	1.81	Isoquinoline alkaloid biosynthesis loss in non-target group score 0	0	Isoquinoline alkaloid biosynthesis PML score 0	0	0	0	0	5	5	Isoquinoline alkaloid biosynthesis	NA	NA	100
reference_set	NA	4.2.99.24_group A	target	NA	NA	NA	NA	NA	NA	NA	NA	NA	NA	NA	NA	4.2.99.24	NA	p950	950	NA	NA	NA	0	NA	NA	75	1	1	1	0	0	1.81	Isoquinoline alkaloid biosynthesis loss in non-target group score 0	0	Isoquinoline alkaloid biosynthesis PML score 0	0	0	0	0	5	5	Isoquinoline alkaloid biosynthesis	NA	NA	100
reference_set	NA	1.1.1.222_group A	target	NA	NA	NA	NA	NA	NA	NA	NA	NA	NA	NA	NA	1.1.1.222	NA	p960	960	NA	NA	NA	0	NA	NA	31	1	1	1	0	0	2.68	Tropane, piperidine and pyridine alkaloid biosynthesis loss in non-target group score 0	0	Tropane, piperidine and pyridine alkaloid biosynthesis PML score 0	0	0	0	0	5	5	Tropane, piperidine and pyridine alkaloid biosynthesis	NA	NA	100
reference_set	NA	1.14.11.14_group A	target	NA	NA	NA	NA	NA	NA	NA	NA	NA	NA	NA	NA	1.14.11.14	NA	p960	960	NA	NA	NA	0	NA	NA	31	1	1	1	0	0	2.68	Tropane, piperidine and pyridine alkaloid biosynthesis loss in non-target group score 0	0	Tropane, piperidine and pyridine alkaloid biosynthesis PML score 0	0	0	0	0	5	5	Tropane, piperidine and pyridine alkaloid biosynthesis	NA	NA	100
reference_set	NA	2.3.1.185_group A	target	NA	NA	NA	NA	NA	NA	NA	NA	NA	NA	NA	NA	2.3.1.185	NA	p960	960	NA	NA	NA	0	NA	NA	31	1	1	1	0	0	2.68	Tropane, piperidine and pyridine alkaloid biosynthesis loss in non-target group score 0	0	Tropane, piperidine and pyridine alkaloid biosynthesis PML score 0	0	0	0	0	5	5	Tropane, piperidine and pyridine alkaloid biosynthesis	NA	NA	100
reference_set	NA	2.3.1.186_group A	target	NA	NA	NA	NA	NA	NA	NA	NA	NA	NA	NA	NA	2.3.1.186	NA	p960	960	NA	NA	NA	0	NA	NA	31	1	1	1	0	0	2.68	Tropane, piperidine and pyridine alkaloid biosynthesis loss in non-target group score 0	0	Tropane, piperidine and pyridine alkaloid biosynthesis PML score 0	0	0	0	0	5	5	Tropane, piperidine and pyridine alkaloid biosynthesis	NA	NA	100
reference_set	NA	3.1.1.84_group A	target	NA	NA	NA	NA	NA	NA	NA	NA	NA	NA	NA	NA	3.1.1.84	NA	p960	960	NA	NA	NA	0	NA	NA	31	1	1	1	0	0	2.68	Tropane, piperidine and pyridine alkaloid biosynthesis loss in non-target group score 0	0	Tropane, piperidine and pyridine alkaloid biosynthesis PML score 0	0	0	0	0	5	5	Tropane, piperidine and pyridine alkaloid biosynthesis	NA	NA	100
reference_set	NA	1.11.1.21_group A	target	NA	NA	NA	NA	NA	NA	NA	NA	NA	NA	NA	NA	1.11.1.21	NA	p983	983	NA	NA	NA	0	NA	NA	28	12	6	11	50	8.3	3.25	Drug metabolism - other enzymes loss in non-target group score 0	0	Drug metabolism - other enzymes PML score 600	600	6	1	5	60	6310	Drug metabolism - other enzymes	NA	NA	50
reference_set	NA	1.11.2.2_group A	target	NA	NA	NA	NA	NA	NA	NA	NA	NA	NA	NA	NA	1.11.2.2	NA	p983	983	NA	NA	NA	0	NA	NA	28	12	6	11	50	8.3	3.25	Drug metabolism - other enzymes loss in non-target group score 0	0	Drug metabolism - other enzymes PML score 600	600	6	1	5	60	6310	Drug metabolism - other enzymes	NA	NA	50
reference_set	NA	3.6.1.19_group A	target	NA	NA	NA	NA	NA	NA	NA	NA	NA	NA	NA	NA	3.6.1.19	NA	p983	983	NA	NA	NA	0	NA	NA	28	12	6	11	50	8.3	3.25	Drug metabolism - other enzymes loss in non-target group score 0	0	Drug metabolism - other enzymes PML score 600	600	6	1	5	60	6310	Drug metabolism - other enzymes	NA	NA	50
reference_set	NA	4.2.1.119_group A	target	NA	NA	NA	NA	NA	NA	NA	NA	NA	NA	NA	NA	4.2.1.119	NA	p1040	1040	NA	NA	NA	0	NA	NA	16	2	0	2	100	0	3.31	Biosynthesis of unsaturated fatty acids loss in non-target group score 0	0	Biosynthesis of unsaturated fatty acids PML score 100	100	2	0	2	10	1110	Biosynthesis of unsaturated fatty acids	NA	NA	0
reference_set	NA	2.1.1.315_group A	target	NA	NA	NA	NA	NA	NA	NA	NA	NA	NA	NA	NA	2.1.1.315	NA	p1051	1051	NA	NA	NA	0	NA	NA	5	1	1	1	0	0	1.4	Biosynthesis of ansamycins loss in non-target group score 0	0	Biosynthesis of ansamycins PML score 0	0	0	0	0	5	5	Biosynthesis of ansamycins	NA	NA	100
reference_set	NA	2.7.1.179_group A	target	NA	NA	NA	NA	NA	NA	NA	NA	NA	NA	NA	NA	2.7.1.179	NA	p1051	1051	NA	NA	NA	0	NA	NA	5	1	1	1	0	0	1.4	Biosynthesis of ansamycins loss in non-target group score 0	0	Biosynthesis of ansamycins PML score 0	0	0	0	0	5	5	Biosynthesis of ansamycins	NA	NA	100
reference_set	NA	4.2.1.144_group A	target	NA	NA	NA	NA	NA	NA	NA	NA	NA	NA	NA	NA	4.2.1.144	NA	p1051	1051	NA	NA	NA	0	NA	NA	5	1	1	1	0	0	1.4	Biosynthesis of ansamycins loss in non-target group score 0	0	Biosynthesis of ansamycins PML score 0	0	0	0	0	5	5	Biosynthesis of ansamycins	NA	NA	100
reference_set	NA	6.2.1.74_group A	target	NA	NA	NA	NA	NA	NA	NA	NA	NA	NA	NA	NA	6.2.1.74	NA	p1051	1051	NA	NA	NA	0	NA	NA	5	1	1	1	0	0	1.4	Biosynthesis of ansamycins loss in non-target group score 0	0	Biosynthesis of ansamycins PML score 0	0	0	0	0	5	5	Biosynthesis of ansamycins	NA	NA	100
reference_set	NA	6.2.1.61_group A	target	NA	NA	NA	NA	NA	NA	NA	NA	NA	NA	NA	NA	6.2.1.61	NA	p1053	1053	NA	NA	NA	0	NA	NA	13	1	0	1	100	0	1.15	Biosynthesis of siderophore group nonribosomal peptides loss in non-target group score 0	0	Biosynthesis of siderophore group nonribosomal peptides PML score 100	100	1	0	1	5	1055	Biosynthesis of siderophore group nonribosomal peptides	NA	NA	0
reference_set	NA	6.2.1.62_group A	target	NA	NA	NA	NA	NA	NA	NA	NA	NA	NA	NA	NA	6.2.1.62	NA	p1053	1053	NA	NA	NA	0	NA	NA	13	1	0	1	100	0	1.15	Biosynthesis of siderophore group nonribosomal peptides loss in non-target group score 0	0	Biosynthesis of siderophore group nonribosomal peptides PML score 100	100	1	0	1	5	1055	Biosynthesis of siderophore group nonribosomal peptides	NA	NA	0
reference_set	NA	6.2.1.66_group A	target	NA	NA	NA	NA	NA	NA	NA	NA	NA	NA	NA	NA	6.2.1.66	NA	p1053	1053	NA	NA	NA	0	NA	NA	13	1	0	1	100	0	1.15	Biosynthesis of siderophore group nonribosomal peptides loss in non-target group score 0	0	Biosynthesis of siderophore group nonribosomal peptides PML score 100	100	1	0	1	5	1055	Biosynthesis of siderophore group nonribosomal peptides	NA	NA	0
reference_set	NA	6.2.1.69_group A	target	NA	NA	NA	NA	NA	NA	NA	NA	NA	NA	NA	NA	6.2.1.69	NA	p1053	1053	NA	NA	NA	0	NA	NA	13	1	0	1	100	0	1.15	Biosynthesis of siderophore group nonribosomal peptides loss in non-target group score 0	0	Biosynthesis of siderophore group nonribosomal peptides PML score 100	100	1	0	1	5	1055	Biosynthesis of siderophore group nonribosomal peptides	NA	NA	0
reference_set	NA	6.2.1.71_group A	target	NA	NA	NA	NA	NA	NA	NA	NA	NA	NA	NA	NA	6.2.1.71	NA	p1053	1053	NA	NA	NA	0	NA	NA	13	1	0	1	100	0	1.15	Biosynthesis of siderophore group nonribosomal peptides loss in non-target group score 0	0	Biosynthesis of siderophore group nonribosomal peptides PML score 100	100	1	0	1	5	1055	Biosynthesis of siderophore group nonribosomal peptides	NA	NA	0
reference_set	NA	6.2.1.72_group A	target	NA	NA	NA	NA	NA	NA	NA	NA	NA	NA	NA	NA	6.2.1.72	NA	p1053	1053	NA	NA	NA	0	NA	NA	13	1	0	1	100	0	1.15	Biosynthesis of siderophore group nonribosomal peptides loss in non-target group score 0	0	Biosynthesis of siderophore group nonribosomal peptides PML score 100	100	1	0	1	5	1055	Biosynthesis of siderophore group nonribosomal peptides	NA	NA	0
reference_set	NA	1.1.3.46_group A	target	NA	NA	NA	NA	NA	NA	NA	NA	NA	NA	NA	NA	1.1.3.46	NA	p1055	1055	NA	NA	NA	0	NA	NA	10	1	0	1	100	0	1.8	Biosynthesis of vancomycin group antibiotics loss in non-target group score 0	0	Biosynthesis of vancomycin group antibiotics PML score 100	100	1	0	1	5	1055	Biosynthesis of vancomycin group antibiotics	NA	NA	0
reference_set	NA	1.13.11.80_group A	target	NA	NA	NA	NA	NA	NA	NA	NA	NA	NA	NA	NA	1.13.11.80	NA	p1055	1055	NA	NA	NA	0	NA	NA	10	1	0	1	100	0	1.8	Biosynthesis of vancomycin group antibiotics loss in non-target group score 0	0	Biosynthesis of vancomycin group antibiotics PML score 100	100	1	0	1	5	1055	Biosynthesis of vancomycin group antibiotics	NA	NA	0
reference_set	NA	2.3.1.246_group A	target	NA	NA	NA	NA	NA	NA	NA	NA	NA	NA	NA	NA	2.3.1.246	NA	p1055	1055	NA	NA	NA	0	NA	NA	10	1	0	1	100	0	1.8	Biosynthesis of vancomycin group antibiotics loss in non-target group score 0	0	Biosynthesis of vancomycin group antibiotics PML score 100	100	1	0	1	5	1055	Biosynthesis of vancomycin group antibiotics	NA	NA	0
reference_set	NA	2.4.1.310_group A	target	NA	NA	NA	NA	NA	NA	NA	NA	NA	NA	NA	NA	2.4.1.310	NA	p1055	1055	NA	NA	NA	0	NA	NA	10	1	0	1	100	0	1.8	Biosynthesis of vancomycin group antibiotics loss in non-target group score 0	0	Biosynthesis of vancomycin group antibiotics PML score 100	100	1	0	1	5	1055	Biosynthesis of vancomycin group antibiotics	NA	NA	0
reference_set	NA	2.4.1.311_group A	target	NA	NA	NA	NA	NA	NA	NA	NA	NA	NA	NA	NA	2.4.1.311	NA	p1055	1055	NA	NA	NA	0	NA	NA	10	1	0	1	100	0	1.8	Biosynthesis of vancomycin group antibiotics loss in non-target group score 0	0	Biosynthesis of vancomycin group antibiotics PML score 100	100	1	0	1	5	1055	Biosynthesis of vancomycin group antibiotics	NA	NA	0
reference_set	NA	2.4.1.322_group A	target	NA	NA	NA	NA	NA	NA	NA	NA	NA	NA	NA	NA	2.4.1.322	NA	p1055	1055	NA	NA	NA	0	NA	NA	10	1	0	1	100	0	1.8	Biosynthesis of vancomycin group antibiotics loss in non-target group score 0	0	Biosynthesis of vancomycin group antibiotics PML score 100	100	1	0	1	5	1055	Biosynthesis of vancomycin group antibiotics	NA	NA	0
reference_set	NA	2.6.1.103_group A	target	NA	NA	NA	NA	NA	NA	NA	NA	NA	NA	NA	NA	2.6.1.103	NA	p1055	1055	NA	NA	NA	0	NA	NA	10	1	0	1	100	0	1.8	Biosynthesis of vancomycin group antibiotics loss in non-target group score 0	0	Biosynthesis of vancomycin group antibiotics PML score 100	100	1	0	1	5	1055	Biosynthesis of vancomycin group antibiotics	NA	NA	0
reference_set	NA	4.2.1.159_group A	target	NA	NA	NA	NA	NA	NA	NA	NA	NA	NA	NA	NA	4.2.1.159	NA	p1055	1055	NA	NA	NA	0	NA	NA	10	1	0	1	100	0	1.8	Biosynthesis of vancomycin group antibiotics loss in non-target group score 0	0	Biosynthesis of vancomycin group antibiotics PML score 100	100	1	0	1	5	1055	Biosynthesis of vancomycin group antibiotics	NA	NA	0
reference_set	NA	1.1.1.272_group A	target	NA	NA	NA	NA	NA	NA	NA	NA	NA	NA	NA	NA	1.1.1.272	NA	p270	270	NA	NA	NA	0	NA	NA	89	16	4	16	75	0	2.16	Cysteine and methionine metabolism loss in non-target group score 0	0	Cysteine and methionine metabolism PML score 1200	1200	12	0	12	80	12680	Cysteine and methionine metabolism	NA	NA	25
reference_set	NA	1.1.1.272_group A	target	NA	NA	NA	NA	NA	NA	NA	NA	NA	NA	NA	NA	1.1.1.272	NA	p680	680	NA	NA	NA	0	NA	NA	109	11	7	11	36.4	0	2.05	Methane metabolism loss in non-target group score 0	0	Methane metabolism PML score 400	400	4	0	4	55	4255	Methane metabolism	NA	NA	63.6
reference_set	NA	1.1.2.7_group A	target	NA	NA	NA	NA	NA	NA	NA	NA	NA	NA	NA	NA	1.1.2.7	NA	p910	910	NA	NA	NA	0	NA	NA	54	7	1	7	85.7	0	2.06	Nitrogen metabolism loss in non-target group score 0	0	Nitrogen metabolism PML score 600	600	6	0	6	35	6335	Nitrogen metabolism	NA	NA	14.3
reference_set	NA	1.10.2.2_group A	target	NA	NA	NA	NA	NA	NA	NA	NA	NA	NA	NA	NA	1.10.2.2	NA	p910	910	NA	NA	NA	0	NA	NA	54	7	1	7	85.7	0	2.06	Nitrogen metabolism loss in non-target group score 0	0	Nitrogen metabolism PML score 600	600	6	0	6	35	6335	Nitrogen metabolism	NA	NA	14.3
reference_set	NA	1.11.1.21_group A	target	NA	NA	NA	NA	NA	NA	NA	NA	NA	NA	NA	NA	1.11.1.21	NA	p680	680	NA	NA	NA	0	NA	NA	109	11	7	11	36.4	0	2.05	Methane metabolism loss in non-target group score 0	0	Methane metabolism PML score 400	400	4	0	4	55	4255	Methane metabolism	NA	NA	63.6
reference_set	NA	1.11.1.6_group A	target	NA	NA	NA	NA	NA	NA	NA	NA	NA	NA	NA	NA	1.11.1.6	NA	p680	680	NA	NA	NA	0	NA	NA	109	11	7	11	36.4	0	2.05	Methane metabolism loss in non-target group score 0	0	Methane metabolism PML score 400	400	4	0	4	55	4255	Methane metabolism	NA	NA	63.6
reference_set	NA	1.11.1.7_group A	target	NA	NA	NA	NA	NA	NA	NA	NA	NA	NA	NA	NA	1.11.1.7	NA	p680	680	NA	NA	NA	0	NA	NA	109	11	7	11	36.4	0	2.05	Methane metabolism loss in non-target group score 0	0	Methane metabolism PML score 400	400	4	0	4	55	4255	Methane metabolism	NA	NA	63.6
reference_set	NA	1.12.1.2_group A	target	NA	NA	NA	NA	NA	NA	NA	NA	NA	NA	NA	NA	1.12.1.2	NA	p680	680	NA	NA	NA	0	NA	NA	109	11	7	11	36.4	0	2.05	Methane metabolism loss in non-target group score 0	0	Methane metabolism PML score 400	400	4	0	4	55	4255	Methane metabolism	NA	NA	63.6
reference_set	NA	1.12.7.2_group A	target	NA	NA	NA	NA	NA	NA	NA	NA	NA	NA	NA	NA	1.12.7.2	NA	p680	680	NA	NA	NA	0	NA	NA	109	11	7	11	36.4	0	2.05	Methane metabolism loss in non-target group score 0	0	Methane metabolism PML score 400	400	4	0	4	55	4255	Methane metabolism	NA	NA	63.6
reference_set	NA	1.13.11.39_group A	target	NA	NA	NA	NA	NA	NA	NA	NA	NA	NA	NA	NA	1.13.11.39	NA	p621	621	NA	NA	NA	0	NA	NA	13	1	0	1	100	0	2.62	Biphenyl degradation loss in non-target group score 0	0	Biphenyl degradation PML score 100	100	1	0	1	5	1055	Biphenyl degradation	NA	NA	0
reference_set	NA	1.14.12.18_group A	target	NA	NA	NA	NA	NA	NA	NA	NA	NA	NA	NA	NA	1.14.12.18	NA	p621	621	NA	NA	NA	0	NA	NA	13	1	0	1	100	0	2.62	Biphenyl degradation loss in non-target group score 0	0	Biphenyl degradation PML score 100	100	1	0	1	5	1055	Biphenyl degradation	NA	NA	0
reference_set	NA	1.14.13.1_group A	target	NA	NA	NA	NA	NA	NA	NA	NA	NA	NA	NA	NA	1.14.13.1	NA	p621	621	NA	NA	NA	0	NA	NA	13	1	0	1	100	0	2.62	Biphenyl degradation loss in non-target group score 0	0	Biphenyl degradation PML score 100	100	1	0	1	5	1055	Biphenyl degradation	NA	NA	0
reference_set	NA	1.14.13.25_group A	target	NA	NA	NA	NA	NA	NA	NA	NA	NA	NA	NA	NA	1.14.13.25	NA	p910	910	NA	NA	NA	0	NA	NA	54	7	1	7	85.7	0	2.06	Nitrogen metabolism loss in non-target group score 0	0	Nitrogen metabolism PML score 600	600	6	0	6	35	6335	Nitrogen metabolism	NA	NA	14.3
reference_set	NA	1.14.13.8_group A	target	NA	NA	NA	NA	NA	NA	NA	NA	NA	NA	NA	NA	1.14.13.8	NA	p680	680	NA	NA	NA	0	NA	NA	109	11	7	11	36.4	0	2.05	Methane metabolism loss in non-target group score 0	0	Methane metabolism PML score 400	400	4	0	4	55	4255	Methane metabolism	NA	NA	63.6
reference_set	NA	1.14.14.1_group A	target	NA	NA	NA	NA	NA	NA	NA	NA	NA	NA	NA	NA	1.14.14.1	NA	p983	983	NA	NA	NA	0	NA	NA	28	12	6	11	50	8.3	3.25	Drug metabolism - other enzymes loss in non-target group score 0	0	Drug metabolism - other enzymes PML score 600	600	6	1	5	60	6310	Drug metabolism - other enzymes	NA	NA	50
reference_set	NA	1.18.1.3_group A	target	NA	NA	NA	NA	NA	NA	NA	NA	NA	NA	NA	NA	1.18.1.3	NA	p622	622	NA	NA	NA	0	NA	NA	24	1	0	1	100	0	2.5	Toluene and xylene degradation loss in non-target group score 0	0	Toluene and xylene degradation PML score 100	100	1	0	1	5	1055	Toluene and xylene degradation	NA	NA	0
reference_set	NA	1.2.1.10_group A	target	NA	NA	NA	NA	NA	NA	NA	NA	NA	NA	NA	NA	1.2.1.10	NA	p621	621	NA	NA	NA	0	NA	NA	13	1	0	1	100	0	2.62	Biphenyl degradation loss in non-target group score 0	0	Biphenyl degradation PML score 100	100	1	0	1	5	1055	Biphenyl degradation	NA	NA	0
reference_set	NA	1.2.1.2_group A	target	NA	NA	NA	NA	NA	NA	NA	NA	NA	NA	NA	NA	1.2.1.2	NA	p910	910	NA	NA	NA	0	NA	NA	54	7	1	7	85.7	0	2.06	Nitrogen metabolism loss in non-target group score 0	0	Nitrogen metabolism PML score 600	600	6	0	6	35	6335	Nitrogen metabolism	NA	NA	14.3
reference_set	NA	1.2.1.32_group A	target	NA	NA	NA	NA	NA	NA	NA	NA	NA	NA	NA	NA	1.2.1.32	NA	p362	362	NA	NA	NA	0	NA	NA	74	5	0	5	100	0	2.49	Benzoate degradation via hydroxylation loss in non-target group score 0	0	Benzoate degradation via hydroxylation PML score 500	500	5	0	5	25	5275	Benzoate degradation via hydroxylation	NA	NA	0
reference_set	NA	1.2.1.32_group A	target	NA	NA	NA	NA	NA	NA	NA	NA	NA	NA	NA	NA	1.2.1.32	NA	p622	622	NA	NA	NA	0	NA	NA	24	1	0	1	100	0	2.5	Toluene and xylene degradation loss in non-target group score 0	0	Toluene and xylene degradation PML score 100	100	1	0	1	5	1055	Toluene and xylene degradation	NA	NA	0
reference_set	NA	1.2.4.1_group A	target	NA	NA	NA	NA	NA	NA	NA	NA	NA	NA	NA	NA	1.2.4.1	NA	p650	650	NA	NA	NA	0	NA	NA	63	7	0	7	100	0	2.81	Butanoate metabolism loss in non-target group score 0	0	Butanoate metabolism PML score 700	700	7	0	7	35	7385	Butanoate metabolism	NA	NA	0
reference_set	NA	1.2.7.5_group A	target	NA	NA	NA	NA	NA	NA	NA	NA	NA	NA	NA	NA	1.2.7.5	NA	p10	10	NA	NA	NA	0	NA	NA	55	19	11	19	42.1	0	3.84	Glycolysis / Gluconeogenesis loss in non-target group score 0	0	Glycolysis / Gluconeogenesis PML score 700	700	8	0	8	95	7495	Glycolysis / Gluconeogenesis	NA	NA	57.9
reference_set	NA	1.3.1.56_group A	target	NA	NA	NA	NA	NA	NA	NA	NA	NA	NA	NA	NA	1.3.1.56	NA	p621	621	NA	NA	NA	0	NA	NA	13	1	0	1	100	0	2.62	Biphenyl degradation loss in non-target group score 0	0	Biphenyl degradation PML score 100	100	1	0	1	5	1055	Biphenyl degradation	NA	NA	0
reference_set	NA	1.3.99.1_group A	target	NA	NA	NA	NA	NA	NA	NA	NA	NA	NA	NA	NA	1.3.99.1	NA	p20	20	NA	NA	NA	0	NA	NA	27	2	1	2	50	0	3.37	Citrate cycle (TCA cycle) loss in non-target group score 0	0	Citrate cycle (TCA cycle) PML score 100	100	1	0	1	10	1060	Citrate cycle (TCA cycle)	NA	NA	50
reference_set	NA	1.3.99.1_group A	target	NA	NA	NA	NA	NA	NA	NA	NA	NA	NA	NA	NA	1.3.99.1	NA	p190	190	NA	NA	NA	0	NA	NA	20	4	1	4	75	0	1.7	Oxidative phosphorylation loss in non-target group score 0	0	Oxidative phosphorylation PML score 300	300	3	0	3	20	3170	Oxidative phosphorylation	NA	NA	25
reference_set	NA	1.3.99.1_group A	target	NA	NA	NA	NA	NA	NA	NA	NA	NA	NA	NA	NA	1.3.99.1	NA	p650	650	NA	NA	NA	0	NA	NA	63	7	0	7	100	0	2.81	Butanoate metabolism loss in non-target group score 0	0	Butanoate metabolism PML score 700	700	7	0	7	35	7385	Butanoate metabolism	NA	NA	0
reference_set	NA	1.5.99.8_group A	target	NA	NA	NA	NA	NA	NA	NA	NA	NA	NA	NA	NA	1.5.99.8	NA	p330	330	NA	NA	NA	0	NA	NA	115	16	7	16	56.2	0	2.23	Arginine and proline metabolism loss in non-target group score 0	0	Arginine and proline metabolism PML score 900	900	9	0	9	80	9530	Arginine and proline metabolism	NA	NA	43.8
reference_set	NA	1.5.99.9_group A	target	NA	NA	NA	NA	NA	NA	NA	NA	NA	NA	NA	NA	1.5.99.9	NA	p680	680	NA	NA	NA	0	NA	NA	109	11	7	11	36.4	0	2.05	Methane metabolism loss in non-target group score 0	0	Methane metabolism PML score 400	400	4	0	4	55	4255	Methane metabolism	NA	NA	63.6
reference_set	NA	1.6.5.3_group A	target	NA	NA	NA	NA	NA	NA	NA	NA	NA	NA	NA	NA	1.6.5.3	NA	p910	910	NA	NA	NA	0	NA	NA	54	7	1	7	85.7	0	2.06	Nitrogen metabolism loss in non-target group score 0	0	Nitrogen metabolism PML score 600	600	6	0	6	35	6335	Nitrogen metabolism	NA	NA	14.3
reference_set	NA	1.9.3.1_group A	target	NA	NA	NA	NA	NA	NA	NA	NA	NA	NA	NA	NA	1.9.3.1	NA	p910	910	NA	NA	NA	0	NA	NA	54	7	1	7	85.7	0	2.06	Nitrogen metabolism loss in non-target group score 0	0	Nitrogen metabolism PML score 600	600	6	0	6	35	6335	Nitrogen metabolism	NA	NA	14.3
reference_set	NA	2.1.2.10_group A	target	NA	NA	NA	NA	NA	NA	NA	NA	NA	NA	NA	NA	2.1.2.10	NA	p910	910	NA	NA	NA	0	NA	NA	54	7	1	7	85.7	0	2.06	Nitrogen metabolism loss in non-target group score 0	0	Nitrogen metabolism PML score 600	600	6	0	6	35	6335	Nitrogen metabolism	NA	NA	14.3
reference_set	NA	2.3.1.31_group A	target	NA	NA	NA	NA	NA	NA	NA	NA	NA	NA	NA	NA	2.3.1.31	NA	p920	920	NA	NA	NA	0	NA	NA	60	3	0	3	100	0	1.3	Sulfur metabolism loss in non-target group score 0	0	Sulfur metabolism PML score 300	300	3	0	3	15	3165	Sulfur metabolism	NA	NA	0
reference_set	NA	2.4.2.11_group A	target	NA	NA	NA	NA	NA	NA	NA	NA	NA	NA	NA	NA	2.4.2.11	NA	p760	760	NA	NA	NA	0	NA	NA	62	8	7	8	12.5	0	1.44	Nicotinate and nicotinamide metabolism loss in non-target group score 0	0	Nicotinate and nicotinamide metabolism PML score 100	100	1	0	1	40	1090	Nicotinate and nicotinamide metabolism	NA	NA	87.5
reference_set	NA	2.7.1.40_group A	target	NA	NA	NA	NA	NA	NA	NA	NA	NA	NA	NA	NA	2.7.1.40	NA	p710	710	NA	NA	NA	0	NA	NA	26	10	9	10	10	0	3.15	Carbon fixation in photosynthetic organisms loss in non-target group score 0	0	Carbon fixation in photosynthetic organisms PML score 100	100	1	0	1	50	1100	Carbon fixation in photosynthetic organisms	NA	NA	90
reference_set	NA	2.7.1.45_group A	target	NA	NA	NA	NA	NA	NA	NA	NA	NA	NA	NA	NA	2.7.1.45	NA	p40	40	NA	NA	NA	0	NA	NA	79	11	2	11	81.8	0	2.13	Pentose and glucuronate interconversions loss in non-target group score 0	0	Pentose and glucuronate interconversions PML score 900	900	9	0	9	55	9505	Pentose and glucuronate interconversions	NA	NA	18.2
reference_set	NA	3.5.1.1_group A	target	NA	NA	NA	NA	NA	NA	NA	NA	NA	NA	NA	NA	3.5.1.1	NA	p910	910	NA	NA	NA	0	NA	NA	54	7	1	7	85.7	0	2.06	Nitrogen metabolism loss in non-target group score 0	0	Nitrogen metabolism PML score 600	600	6	0	6	35	6335	Nitrogen metabolism	NA	NA	14.3
reference_set	NA	3.5.1.2_group A	target	NA	NA	NA	NA	NA	NA	NA	NA	NA	NA	NA	NA	3.5.1.2	NA	p910	910	NA	NA	NA	0	NA	NA	54	7	1	7	85.7	0	2.06	Nitrogen metabolism loss in non-target group score 0	0	Nitrogen metabolism PML score 600	600	6	0	6	35	6335	Nitrogen metabolism	NA	NA	14.3
reference_set	NA	3.5.1.38_group A	target	NA	NA	NA	NA	NA	NA	NA	NA	NA	NA	NA	NA	3.5.1.38	NA	p910	910	NA	NA	NA	0	NA	NA	54	7	1	7	85.7	0	2.06	Nitrogen metabolism loss in non-target group score 0	0	Nitrogen metabolism PML score 600	600	6	0	6	35	6335	Nitrogen metabolism	NA	NA	14.3
reference_set	NA	3.5.3.19_group A	target	NA	NA	NA	NA	NA	NA	NA	NA	NA	NA	NA	NA	3.5.3.19	NA	p230	230	NA	NA	NA	0	NA	NA	120	36	15	34	58.3	5.6	1.6	Purine metabolism loss in non-target group score 200	200	Purine metabolism PML score 2100	2100	21	2	19	2180	22130	Purine metabolism	NA	NA	41.7
reference_set	NA	4.1.1.77_group A	target	NA	NA	NA	NA	NA	NA	NA	NA	NA	NA	NA	NA	4.1.1.77	NA	p621	621	NA	NA	NA	0	NA	NA	13	1	0	1	100	0	2.62	Biphenyl degradation loss in non-target group score 0	0	Biphenyl degradation PML score 100	100	1	0	1	5	1055	Biphenyl degradation	NA	NA	0
reference_set	NA	4.1.2.43_group A	target	NA	NA	NA	NA	NA	NA	NA	NA	NA	NA	NA	NA	4.1.2.43	NA	p40	40	NA	NA	NA	0	NA	NA	79	11	2	11	81.8	0	2.13	Pentose and glucuronate interconversions loss in non-target group score 0	0	Pentose and glucuronate interconversions PML score 900	900	9	0	9	55	9505	Pentose and glucuronate interconversions	NA	NA	18.2
reference_set	NA	4.1.2.9_group A	target	NA	NA	NA	NA	NA	NA	NA	NA	NA	NA	NA	NA	4.1.2.9	NA	p680	680	NA	NA	NA	0	NA	NA	109	11	7	11	36.4	0	2.05	Methane metabolism loss in non-target group score 0	0	Methane metabolism PML score 400	400	4	0	4	55	4255	Methane metabolism	NA	NA	63.6
reference_set	NA	4.1.3.39_group A	target	NA	NA	NA	NA	NA	NA	NA	NA	NA	NA	NA	NA	4.1.3.39	NA	p621	621	NA	NA	NA	0	NA	NA	13	1	0	1	100	0	2.62	Biphenyl degradation loss in non-target group score 0	0	Biphenyl degradation PML score 100	100	1	0	1	5	1055	Biphenyl degradation	NA	NA	0
reference_set	NA	4.2.1.55_group A	target	NA	NA	NA	NA	NA	NA	NA	NA	NA	NA	NA	NA	4.2.1.55	NA	p720	720	NA	NA	NA	0	NA	NA	56	9	5	9	44.4	0	3.34	Reductive carboxylate cycle (CO2 fixation) loss in non-target group score 0	0	Reductive carboxylate cycle (CO2 fixation) PML score 400	400	4	0	4	45	4245	Reductive carboxylate cycle (CO2 fixation)	NA	NA	55.6
reference_set	NA	4.2.1.80_group A	target	NA	NA	NA	NA	NA	NA	NA	NA	NA	NA	NA	NA	4.2.1.80	NA	p621	621	NA	NA	NA	0	NA	NA	13	1	0	1	100	0	2.62	Biphenyl degradation loss in non-target group score 0	0	Biphenyl degradation PML score 100	100	1	0	1	5	1055	Biphenyl degradation	NA	NA	0
reference_set	NA	4.3.1.1_group A	target	NA	NA	NA	NA	NA	NA	NA	NA	NA	NA	NA	NA	4.3.1.1	NA	p910	910	NA	NA	NA	0	NA	NA	54	7	1	7	85.7	0	2.06	Nitrogen metabolism loss in non-target group score 0	0	Nitrogen metabolism PML score 600	600	6	0	6	35	6335	Nitrogen metabolism	NA	NA	14.3
reference_set	NA	4.4.1.8_group A	target	NA	NA	NA	NA	NA	NA	NA	NA	NA	NA	NA	NA	4.4.1.8	NA	p920	920	NA	NA	NA	0	NA	NA	60	3	0	3	100	0	1.3	Sulfur metabolism loss in non-target group score 0	0	Sulfur metabolism PML score 300	300	3	0	3	15	3165	Sulfur metabolism	NA	NA	0
reference_set	NA	5.3.1.27_group A	target	NA	NA	NA	NA	NA	NA	NA	NA	NA	NA	NA	NA	5.3.1.27	NA	p40	40	NA	NA	NA	0	NA	NA	79	11	2	11	81.8	0	2.13	Pentose and glucuronate interconversions loss in non-target group score 0	0	Pentose and glucuronate interconversions PML score 900	900	9	0	9	55	9505	Pentose and glucuronate interconversions	NA	NA	18.2
reference_set	NA	5.4.1.2_group A	target	NA	NA	NA	NA	NA	NA	NA	NA	NA	NA	NA	NA	5.4.1.2	NA	p860	860	NA	NA	NA	0	NA	NA	118	2	1	2	50	0	1.14	Porphyrin and chlorophyll metabolism loss in non-target group score 0	0	Porphyrin and chlorophyll metabolism PML score 100	100	1	0	1	10	1060	Porphyrin and chlorophyll metabolism	NA	NA	50
reference_set	NA	5.4.2.1_group A	target	NA	NA	NA	NA	NA	NA	NA	NA	NA	NA	NA	NA	5.4.2.1	NA	p10	10	NA	NA	NA	0	NA	NA	55	19	11	19	42.1	0	3.84	Glycolysis / Gluconeogenesis loss in non-target group score 0	0	Glycolysis / Gluconeogenesis PML score 700	700	8	0	8	95	7495	Glycolysis / Gluconeogenesis	NA	NA	57.9
reference_set	NA	5.4.2.1_group A	target	NA	NA	NA	NA	NA	NA	NA	NA	NA	NA	NA	NA	5.4.2.1	NA	p260	260	NA	NA	NA	0	NA	NA	74	10	1	10	90	0	2.23	Glycine, serine and threonine metabolism loss in non-target group score 0	0	Glycine, serine and threonine metabolism PML score 900	900	9	0	9	50	9500	Glycine, serine and threonine metabolism	NA	NA	10
reference_set	NA	5.4.2.1_group A	target	NA	NA	NA	NA	NA	NA	NA	NA	NA	NA	NA	NA	5.4.2.1	NA	p680	680	NA	NA	NA	0	NA	NA	109	11	7	11	36.4	0	2.05	Methane metabolism loss in non-target group score 0	0	Methane metabolism PML score 400	400	4	0	4	55	4255	Methane metabolism	NA	NA	63.6
reference_set	NA	6.3.5.4_group A	target	NA	NA	NA	NA	NA	NA	NA	NA	NA	NA	NA	NA	6.3.5.4	NA	p910	910	NA	NA	NA	0	NA	NA	54	7	1	7	85.7	0	2.06	Nitrogen metabolism loss in non-target group score 0	0	Nitrogen metabolism PML score 600	600	6	0	6	35	6335	Nitrogen metabolism	NA	NA	14.3
Treponema_phagedenis	p340.4.3.1.3	4.3.1.3_group B	non-target	162.18	Treponema phagedenis strain_Reiter	Treponema_phagedenis_p340	Treponema_phagedenis	Treponema	Treponema_p340	fig|162.10.peg.2543	NA	NA	Histidine ammonia-lyase (EC 4.3.1.3)	Histidine ammonia-lyase	4.3.1.3_Histidine ammonia-lyase	4.3.1.3	Histidine ammonia-lyase	p340	340	2880698	2.9	1	100	1	100	40	7	0	7	100	0	2.33	Histidine metabolism loss in non-target group score 0	0	Histidine metabolism PML score 700	700	7	0	7	35	7385	Histidine metabolism	100	100	100
Treponema_phagedenis	p10.5.4.2.2	5.4.2.2_group B	non-target	162.17	Treponema phagedenis strain_T320A	Treponema_phagedenis_p10	Treponema_phagedenis	Treponema	Treponema_p10	fig|162.13.peg.1381	HPJ96_05725	NA	Phosphoglucomutase (EC 5.4.2.2)	Phosphoglucomutase	5.4.2.2_Phosphoglucomutase (alpha-D-glucose-1,6-bisphosphate-dependent)	5.4.2.2	Phosphoglucomutase (alpha-D-glucose-1,6-bisphosphate-dependent)	p10	10	3120315	3.1	1	100	1	100	55	19	11	19	42.1	0	3.84	Glycolysis / Gluconeogenesis loss in non-target group score 0	0	Glycolysis / Gluconeogenesis PML score 700	700	8	0	8	95	7495	Glycolysis / Gluconeogenesis	84.2105263157895	84.2105263157895	100
Treponema_phagedenis	p230.1.17.1.4	1.17.1.4_group B	non-target	162.17	Treponema phagedenis strain_T320A	Treponema_phagedenis_p230	Treponema_phagedenis	Treponema	Treponema_p230	fig|162.10.peg.1406	FUT79_05970	NA	Xanthine dehydrogenase iron-sulfur subunit (EC 1.17.1.4)	Xanthine dehydrogenase iron-sulfur subunit	1.17.1.4_Xanthine dehydrogenase	1.17.1.4	Xanthine dehydrogenase	p230	230	3120315	3.1	1	100	1	100	120	36	15	34	58.3	5.6	1.6	Purine metabolism loss in non-target group score 200	200	Purine metabolism PML score 2100	2100	21	2	19	2180	22130	Purine metabolism	94.4444444444444	100	94.4
Treponema_phagedenis	p230.5.4.2.2	5.4.2.2_group B	non-target	162.17	Treponema phagedenis strain_T320A	Treponema_phagedenis_p230	Treponema_phagedenis	Treponema	Treponema_p230	fig|162.13.peg.1381	HPJ96_05725	NA	Phosphoglucomutase (EC 5.4.2.2)	Phosphoglucomutase	5.4.2.2_Phosphoglucomutase (alpha-D-glucose-1,6-bisphosphate-dependent)	5.4.2.2	Phosphoglucomutase (alpha-D-glucose-1,6-bisphosphate-dependent)	p230	230	3120315	3.1	1	100	1	100	120	36	15	34	58.3	5.6	1.6	Purine metabolism loss in non-target group score 200	200	Purine metabolism PML score 2100	2100	21	2	19	2180	22130	Purine metabolism	94.4444444444444	100	94.4
Treponema_phagedenis	p30.5.4.2.2	5.4.2.2_group B	non-target	162.17	Treponema phagedenis strain_T320A	Treponema_phagedenis_p30	Treponema_phagedenis	Treponema	Treponema_p30	fig|162.13.peg.1381	HPJ96_05725	NA	Phosphoglucomutase (EC 5.4.2.2)	Phosphoglucomutase	5.4.2.2_Phosphoglucomutase (alpha-D-glucose-1,6-bisphosphate-dependent)	5.4.2.2	Phosphoglucomutase (alpha-D-glucose-1,6-bisphosphate-dependent)	p30	30	3120315	3.1	1	100	1	100	56	20	14	17	30	15	2.18	Pentose phosphate pathway loss in non-target group score 250	250	Pentose phosphate pathway PML score 500	500	6	3	3	2600	5250	Pentose phosphate pathway	75	90	85
Treponema_phagedenis	p500.5.4.2.2	5.4.2.2_group B	non-target	162.17	Treponema phagedenis strain_T320A	Treponema_phagedenis_p500	Treponema_phagedenis	Treponema	Treponema_p500	fig|162.13.peg.1381	HPJ96_05725	NA	Phosphoglucomutase (EC 5.4.2.2)	Phosphoglucomutase	5.4.2.2_Phosphoglucomutase (alpha-D-glucose-1,6-bisphosphate-dependent)	5.4.2.2	Phosphoglucomutase (alpha-D-glucose-1,6-bisphosphate-dependent)	p500	500	3120315	3.1	1	100	1	100	90	13	3	13	76.9	0	1.92	Starch and sucrose metabolism loss in non-target group score 0	0	Starch and sucrose metabolism PML score 900	900	10	0	10	65	9565	Starch and sucrose metabolism	92.3076923076923	92.3076923076923	100
Treponema_phagedenis	p52.5.4.2.2	5.4.2.2_group B	non-target	162.17	Treponema phagedenis strain_T320A	Treponema_phagedenis_p52	Treponema_phagedenis	Treponema	Treponema_p52	fig|162.13.peg.1381	HPJ96_05725	NA	Phosphoglucomutase (EC 5.4.2.2)	Phosphoglucomutase	5.4.2.2_Phosphoglucomutase (alpha-D-glucose-1,6-bisphosphate-dependent)	5.4.2.2	Phosphoglucomutase (alpha-D-glucose-1,6-bisphosphate-dependent)	p52	52	3120315	3.1	1	100	1	100	49	10	3	10	70	0	2.39	Galactose metabolism loss in non-target group score 0	0	Galactose metabolism PML score 600	600	7	0	7	50	6400	Galactose metabolism	90	90	100
Treponema_phagedenis	p520.5.4.2.2	5.4.2.2_group B	non-target	162.17	Treponema phagedenis strain_T320A	Treponema_phagedenis_p520	Treponema_phagedenis	Treponema	Treponema_p520	fig|162.13.peg.1381	HPJ96_05725	NA	Phosphoglucomutase (EC 5.4.2.2)	Phosphoglucomutase	5.4.2.2_Phosphoglucomutase (alpha-D-glucose-1,6-bisphosphate-dependent)	5.4.2.2	Phosphoglucomutase (alpha-D-glucose-1,6-bisphosphate-dependent)	p520	520	3120315	3.1	1	100	1	100	130	23	8	22	65.2	4.3	1.96	Amino sugar and nucleotide sugar metabolism loss in non-target group score 100	100	Amino sugar and nucleotide sugar metabolism PML score 1500	1500	15	1	14	1115	15815	Amino sugar and nucleotide sugar metabolism	95.6521739130435	100	95.7
Treponema_phagedenis	p521.5.4.2.2	5.4.2.2_group B	non-target	162.17	Treponema phagedenis strain_T320A	Treponema_phagedenis_p521	Treponema_phagedenis	Treponema	Treponema_p521	fig|162.13.peg.1381	HPJ96_05725	NA	Phosphoglucomutase (EC 5.4.2.2)	Phosphoglucomutase	5.4.2.2_Phosphoglucomutase (alpha-D-glucose-1,6-bisphosphate-dependent)	5.4.2.2	Phosphoglucomutase (alpha-D-glucose-1,6-bisphosphate-dependent)	p521	521	3120315	3.1	1	100	1	100	18	7	1	7	85.7	0	2.72	Streptomycin biosynthesis loss in non-target group score 0	0	Streptomycin biosynthesis PML score 600	600	6	0	6	35	6335	Streptomycin biosynthesis	100	100	100
Treponema_phagedenis	p620.2.7.9.1	2.7.9.1_group B	non-target	162.17	Treponema phagedenis strain_T320A	Treponema_phagedenis_p620	Treponema_phagedenis	Treponema	Treponema_p620	fig|162.10.peg.1874	FUT79_07970	NA	Pyruvate,phosphate dikinase (EC 2.7.9.1)	Pyruvate,phosphate dikinase	2.7.9.1_Pyruvate, phosphate dikinase	2.7.9.1	Pyruvate, phosphate dikinase	p620	620	3120315	3.1	1	100	1	100	81	14	6	14	57.1	0	2.95	Pyruvate metabolism loss in non-target group score 0	0	Pyruvate metabolism PML score 700	700	8	0	8	70	7470	Pyruvate metabolism	92.8571428571429	92.8571428571429	100
Treponema_phagedenis	p710.2.7.9.1	2.7.9.1_group B	non-target	162.17	Treponema phagedenis strain_T320A	Treponema_phagedenis_p710	Treponema_phagedenis	Treponema	Treponema_p710	fig|162.10.peg.1874	FUT79_07970	NA	Pyruvate,phosphate dikinase (EC 2.7.9.1)	Pyruvate,phosphate dikinase	2.7.9.1_Pyruvate, phosphate dikinase	2.7.9.1	Pyruvate, phosphate dikinase	p710	710	3120315	3.1	1	100	1	100	26	10	9	10	10	0	3.15	Carbon fixation in photosynthetic organisms loss in non-target group score 0	0	Carbon fixation in photosynthetic organisms PML score 100	100	1	0	1	50	1100	Carbon fixation in photosynthetic organisms	90	90	100
Treponema_phagedenis	p220.1.4.1.2	1.4.1.2_group B	non-target	162.8	Treponema phagedenis strain_B31.4	Treponema_phagedenis_p220	Treponema_phagedenis	Treponema	Treponema_p220	fig|162.8.peg.552	FUT84_02370	NA	NAD-specific glutamate dehydrogenase (EC 1.4.1.2)	NAD-specific glutamate dehydrogenase	1.4.1.2_Glutamate dehydrogenase	1.4.1.2	Glutamate dehydrogenase	p220	220	3186808	3.2	1	100	1	100	33	6	1	6	83.3	0	2.97	Arginine biosynthesis loss in non-target group score 0	0	Arginine biosynthesis PML score 500	500	5	0	5	30	5280	Arginine biosynthesis	100	100	100
Treponema_phagedenis	p220.2.1.3.3	2.1.3.3_group B	non-target	162.8	Treponema phagedenis strain_B31.4	Treponema_phagedenis_p220	Treponema_phagedenis	Treponema	Treponema_p220	fig|162.8.peg.620	FUT84_02650	argF	Ornithine carbamoyltransferase (EC 2.1.3.3)	Ornithine carbamoyltransferase	2.1.3.3_Ornithine carbamoyltransferase	2.1.3.3	Ornithine carbamoyltransferase	p220	220	3186808	3.2	1	100	1	100	33	6	1	6	83.3	0	2.97	Arginine biosynthesis loss in non-target group score 0	0	Arginine biosynthesis PML score 500	500	5	0	5	30	5280	Arginine biosynthesis	100	100	100
Treponema_phagedenis	p220.2.6.1.1	2.6.1.1_group B	non-target	162.8	Treponema phagedenis strain_B31.4	Treponema_phagedenis_p220	Treponema_phagedenis	Treponema	Treponema_p220	fig|162.8.peg.668	FUT84_02840	NA	Aspartate aminotransferase (EC 2.6.1.1)	Aspartate aminotransferase	2.6.1.1_Aspartate transaminase	2.6.1.1	Aspartate transaminase	p220	220	3186808	3.2	1	100	1	100	33	6	1	6	83.3	0	2.97	Arginine biosynthesis loss in non-target group score 0	0	Arginine biosynthesis PML score 500	500	5	0	5	30	5280	Arginine biosynthesis	100	100	100
Treponema_phagedenis	p220.2.7.2.2	2.7.2.2_group B	non-target	162.8	Treponema phagedenis strain_B31.4	Treponema_phagedenis_p220	Treponema_phagedenis	Treponema	Treponema_p220	fig|162.8.peg.619	FUT84_02645	arcC	Carbamate kinase (EC 2.7.2.2)	Carbamate kinase	2.7.2.2_Carbamate kinase	2.7.2.2	Carbamate kinase	p220	220	3186808	3.2	1	100	1	100	33	6	1	6	83.3	0	2.97	Arginine biosynthesis loss in non-target group score 0	0	Arginine biosynthesis PML score 500	500	5	0	5	30	5280	Arginine biosynthesis	100	100	100
Treponema_phagedenis	p220.3.5.1.2	3.5.1.2_group B	non-target	162.8	Treponema phagedenis strain_B31.4	Treponema_phagedenis_p220	Treponema_phagedenis	Treponema	Treponema_p220	fig|162.8.peg.2179	FUT84_09300	glsA	Glutaminase (EC 3.5.1.2)	Glutaminase	3.5.1.2_Glutaminase	3.5.1.2	Glutaminase	p220	220	3186808	3.2	1	100	1	100	33	6	1	6	83.3	0	2.97	Arginine biosynthesis loss in non-target group score 0	0	Arginine biosynthesis PML score 500	500	5	0	5	30	5280	Arginine biosynthesis	100	100	100
Treponema_phagedenis	p220.3.5.3.6	3.5.3.6_group B	non-target	162.8	Treponema phagedenis strain_B31.4	Treponema_phagedenis_p220	Treponema_phagedenis	Treponema	Treponema_p220	fig|162.8.peg.621	FUT84_02655	arcA	Arginine deiminase (EC 3.5.3.6)	Arginine deiminase	3.5.3.6_Arginine deiminase	3.5.3.6	Arginine deiminase	p220	220	3186808	3.2	1	100	1	100	33	6	1	6	83.3	0	2.97	Arginine biosynthesis loss in non-target group score 0	0	Arginine biosynthesis PML score 500	500	5	0	5	30	5280	Arginine biosynthesis	100	100	100
Treponema_phagedenis	p270.1.1.1.95	1.1.1.95_group B	non-target	162.8	Treponema phagedenis strain_B31.4	Treponema_phagedenis_p270	Treponema_phagedenis	Treponema	Treponema_p270	fig|162.8.peg.2836	FUT84_11925	NA	D-3-phosphoglycerate dehydrogenase (EC 1.1.1.95)	D-3-phosphoglycerate dehydrogenase	1.1.1.95_Phosphoglycerate dehydrogenase	1.1.1.95	Phosphoglycerate dehydrogenase	p270	270	3186808	3.2	1	100	1	100	89	16	4	16	75	0	2.16	Cysteine and methionine metabolism loss in non-target group score 0	0	Cysteine and methionine metabolism PML score 1200	1200	12	0	12	80	12680	Cysteine and methionine metabolism	100	100	100
Treponema_phagedenis	p470.3.5.1.2	3.5.1.2_group B	non-target	162.8	Treponema phagedenis strain_B31.4	Treponema_phagedenis_p470	Treponema_phagedenis	Treponema	Treponema_p470	fig|162.8.peg.2179	FUT84_09300	glsA	Glutaminase (EC 3.5.1.2)	Glutaminase	3.5.1.2_Glutaminase	3.5.1.2	Glutaminase	p470	470	3186808	3.2	1	100	1	100	53	4	3	4	25	0	1.96	D-Amino acid metabolism loss in non-target group score 0	0	D-Amino acid metabolism PML score 100	100	1	0	1	20	1070	D-Amino acid metabolism	100	100	100
Treponema_phagedenis	p470.6.3.2.4	6.3.2.4_group B	non-target	162.8	Treponema phagedenis strain_B31.4	Treponema_phagedenis_p470	Treponema_phagedenis	Treponema	Treponema_p470	fig|162.8.peg.2883	FUT84_12115	NA	D-alanine--D-alanine ligase (EC 6.3.2.4)	D-alanine--D-alanine ligase	6.3.2.4_D-alanine--D-alanine ligase	6.3.2.4	D-alanine--D-alanine ligase	p470	470	3186808	3.2	1	100	1	100	53	4	3	4	25	0	1.96	D-Amino acid metabolism loss in non-target group score 0	0	D-Amino acid metabolism PML score 100	100	1	0	1	20	1070	D-Amino acid metabolism	100	100	100
Treponema_phagedenis	p470.6.3.2.8	6.3.2.8_group B	non-target	162.8	Treponema phagedenis strain_B31.4	Treponema_phagedenis_p470	Treponema_phagedenis	Treponema	Treponema_p470	fig|162.8.peg.145	FUT84_00630	NA	UDP-N-acetylmuramate--L-alanine ligase (EC 6.3.2.8)	UDP-N-acetylmuramate--L-alanine ligase	6.3.2.8_UDP-N-acetylmuramate--L-alanine ligase	6.3.2.8	UDP-N-acetylmuramate--L-alanine ligase	p470	470	3186808	3.2	1	100	1	100	53	4	3	4	25	0	1.96	D-Amino acid metabolism loss in non-target group score 0	0	D-Amino acid metabolism PML score 100	100	1	0	1	20	1070	D-Amino acid metabolism	100	100	100
Treponema_phagedenis	p470.6.3.2.9	6.3.2.9_group B	non-target	162.8	Treponema phagedenis strain_B31.4	Treponema_phagedenis_p470	Treponema_phagedenis	Treponema	Treponema_p470	fig|162.8.peg.1813	FUT84_07735	murD	UDP-N-acetylmuramoyl-L-alanine--D-glutamate ligase (EC 6.3.2.9)	UDP-N-acetylmuramoyl-L-alanine--D-glutamate ligase	6.3.2.9_UDP-N-acetylmuramoyl-L-alanine--D-glutamate ligase	6.3.2.9	UDP-N-acetylmuramoyl-L-alanine--D-glutamate ligase	p470	470	3186808	3.2	1	100	1	100	53	4	3	4	25	0	1.96	D-Amino acid metabolism loss in non-target group score 0	0	D-Amino acid metabolism PML score 100	100	1	0	1	20	1070	D-Amino acid metabolism	100	100	100
Treponema_phagedenis	p541.1.1.1.133	1.1.1.133_group B	non-target	162.8	Treponema phagedenis strain_B31.4	Treponema_phagedenis_p541	Treponema_phagedenis	Treponema	Treponema_p541	fig|162.8.peg.2111	FUT84_09015	NA	dTDP-4-dehydrorhamnose reductase (EC 1.1.1.133)	dTDP-4-dehydrorhamnose reductase	1.1.1.133_dTDP-4-dehydrorhamnose reductase	1.1.1.133	dTDP-4-dehydrorhamnose reductase	p541	541	3186808	3.2	1	100	1	100	63	13	2	13	84.6	0	2.3	O-Antigen nucleotide sugar biosynthesis loss in non-target group score 0	0	O-Antigen nucleotide sugar biosynthesis PML score 1100	1100	11	0	11	65	11615	O-Antigen nucleotide sugar biosynthesis	100	100	100
Treponema_phagedenis	p541.1.1.1.136	1.1.1.136_group B	non-target	162.8	Treponema phagedenis strain_B31.4	Treponema_phagedenis_p541	Treponema_phagedenis	Treponema	Treponema_p541	fig|162.8.peg.2106	FUT84_08990	NA	UDP-N-acetyl-D-glucosamine 6-dehydrogenase (EC 1.1.1.136)	UDP-N-acetyl-D-glucosamine 6-dehydrogenase	1.1.1.136_UDP-N-acetylglucosamine 6-dehydrogenase	1.1.1.136	UDP-N-acetylglucosamine 6-dehydrogenase	p541	541	3186808	3.2	1	100	1	100	63	13	2	13	84.6	0	2.3	O-Antigen nucleotide sugar biosynthesis loss in non-target group score 0	0	O-Antigen nucleotide sugar biosynthesis PML score 1100	1100	11	0	11	65	11615	O-Antigen nucleotide sugar biosynthesis	100	100	100
Treponema_phagedenis	p541.2.3.1.201	2.3.1.201_group B	non-target	162.8	Treponema phagedenis strain_B31.4	Treponema_phagedenis_p541	Treponema_phagedenis	Treponema	Treponema_p541	fig|162.8.peg.2096	FUT84_08940	NA	UDP-2-acetamido-3-amino-2,3-dideoxy-D-glucuronic acid acetyltransferase (EC 2.3.1.201)	UDP-2-acetamido-3-amino-2,3-dideoxy-D-glucuronic acid acetyltransferase	2.3.1.201_UDP-2-acetamido-3-amino-2,3-dideoxy-glucuronate N-acetyltransferase	2.3.1.201	UDP-2-acetamido-3-amino-2,3-dideoxy-glucuronate N-acetyltransferase	p541	541	3186808	3.2	1	100	1	100	63	13	2	13	84.6	0	2.3	O-Antigen nucleotide sugar biosynthesis loss in non-target group score 0	0	O-Antigen nucleotide sugar biosynthesis PML score 1100	1100	11	0	11	65	11615	O-Antigen nucleotide sugar biosynthesis	100	100	100
Treponema_phagedenis	p541.2.5.1.56	2.5.1.56_group B	non-target	162.8	Treponema phagedenis strain_B31.4	Treponema_phagedenis_p541	Treponema_phagedenis	Treponema	Treponema_p541	fig|162.8.peg.1874	FUT84_07950	NA	N-acetylneuraminate synthase (EC 2.5.1.56)	N-acetylneuraminate synthase	2.5.1.56_N-acetylneuraminate synthase	2.5.1.56	N-acetylneuraminate synthase	p541	541	3186808	3.2	1	100	1	100	63	13	2	13	84.6	0	2.3	O-Antigen nucleotide sugar biosynthesis loss in non-target group score 0	0	O-Antigen nucleotide sugar biosynthesis PML score 1100	1100	11	0	11	65	11615	O-Antigen nucleotide sugar biosynthesis	100	100	100
Treponema_phagedenis	p541.2.7.7.24	2.7.7.24_group B	non-target	162.8	Treponema phagedenis strain_B31.4	Treponema_phagedenis_p541	Treponema_phagedenis	Treponema	Treponema_p541	fig|162.8.peg.2097	FUT84_08945	rfbA	Glucose-1-phosphate thymidylyltransferase (EC 2.7.7.24)	Glucose-1-phosphate thymidylyltransferase	2.7.7.24_Glucose-1-phosphate thymidylyltransferase	2.7.7.24	Glucose-1-phosphate thymidylyltransferase	p541	541	3186808	3.2	1	100	1	100	63	13	2	13	84.6	0	2.3	O-Antigen nucleotide sugar biosynthesis loss in non-target group score 0	0	O-Antigen nucleotide sugar biosynthesis PML score 1100	1100	11	0	11	65	11615	O-Antigen nucleotide sugar biosynthesis	100	100	100
Treponema_phagedenis	p541.4.2.1.46	4.2.1.46_group B	non-target	162.8	Treponema phagedenis strain_B31.4	Treponema_phagedenis_p541	Treponema_phagedenis	Treponema	Treponema_p541	fig|162.8.peg.2112	FUT84_09020	rfbB	dTDP-glucose 4,6-dehydratase (EC 4.2.1.46)	dTDP-glucose 4,6-dehydratase	4.2.1.46_dTDP-glucose 4,6-dehydratase	4.2.1.46	dTDP-glucose 4,6-dehydratase	p541	541	3186808	3.2	1	100	1	100	63	13	2	13	84.6	0	2.3	O-Antigen nucleotide sugar biosynthesis loss in non-target group score 0	0	O-Antigen nucleotide sugar biosynthesis PML score 1100	1100	11	0	11	65	11615	O-Antigen nucleotide sugar biosynthesis	100	100	100
Treponema_phagedenis	p541.5.1.3.13	5.1.3.13_group B	non-target	162.8	Treponema phagedenis strain_B31.4	Treponema_phagedenis_p541	Treponema_phagedenis	Treponema	Treponema_p541	fig|162.8.peg.2110	NA	NA	dTDP-4-dehydrorhamnose 3,5-epimerase (EC 5.1.3.13)	dTDP-4-dehydrorhamnose 3,5-epimerase	5.1.3.13_dTDP-4-dehydrorhamnose 3,5-epimerase	5.1.3.13	dTDP-4-dehydrorhamnose 3,5-epimerase	p541	541	3186808	3.2	1	100	1	100	63	13	2	13	84.6	0	2.3	O-Antigen nucleotide sugar biosynthesis loss in non-target group score 0	0	O-Antigen nucleotide sugar biosynthesis PML score 1100	1100	11	0	11	65	11615	O-Antigen nucleotide sugar biosynthesis	100	100	100
Treponema_phagedenis	p541.5.1.3.2	5.1.3.2_group B	non-target	162.8	Treponema phagedenis strain_B31.4	Treponema_phagedenis_p541	Treponema_phagedenis	Treponema	Treponema_p541	fig|162.8.peg.643	FUT84_02750	galE	UDP-glucose 4-epimerase (EC 5.1.3.2)	UDP-glucose 4-epimerase	5.1.3.2_UDP-glucose 4-epimerase	5.1.3.2	UDP-glucose 4-epimerase	p541	541	3186808	3.2	1	100	1	100	63	13	2	13	84.6	0	2.3	O-Antigen nucleotide sugar biosynthesis loss in non-target group score 0	0	O-Antigen nucleotide sugar biosynthesis PML score 1100	1100	11	0	11	65	11615	O-Antigen nucleotide sugar biosynthesis	100	100	100
Treponema_phagedenis	p541.5.1.3.23	5.1.3.23_group B	non-target	162.8	Treponema phagedenis strain_B31.4	Treponema_phagedenis_p541	Treponema_phagedenis	Treponema	Treponema_p541	fig|162.8.peg.2105	FUT84_08985	NA	UDP-2,3-diacetamido-2,3-dideoxy-D-glucuronic acid 2-epimerase (EC 5.1.3.23)	UDP-2,3-diacetamido-2,3-dideoxy-D-glucuronic acid 2-epimerase	5.1.3.23_UDP-2,3-diacetamido-2,3-dideoxyglucuronic acid 2-epimerase	5.1.3.23	UDP-2,3-diacetamido-2,3-dideoxyglucuronic acid 2-epimerase	p541	541	3186808	3.2	1	100	1	100	63	13	2	13	84.6	0	2.3	O-Antigen nucleotide sugar biosynthesis loss in non-target group score 0	0	O-Antigen nucleotide sugar biosynthesis PML score 1100	1100	11	0	11	65	11615	O-Antigen nucleotide sugar biosynthesis	100	100	100
Treponema_phagedenis	p541.5.3.1.8	5.3.1.8_group B	non-target	162.8	Treponema phagedenis strain_B31.4	Treponema_phagedenis_p541	Treponema_phagedenis	Treponema	Treponema_p541	fig|162.8.peg.437	FUT84_01870	manA	Mannose-6-phosphate isomerase (EC 5.3.1.8)	Mannose-6-phosphate isomerase	5.3.1.8_Mannose-6-phosphate isomerase	5.3.1.8	Mannose-6-phosphate isomerase	p541	541	3186808	3.2	1	100	1	100	63	13	2	13	84.6	0	2.3	O-Antigen nucleotide sugar biosynthesis loss in non-target group score 0	0	O-Antigen nucleotide sugar biosynthesis PML score 1100	1100	11	0	11	65	11615	O-Antigen nucleotide sugar biosynthesis	100	100	100
Treponema_phagedenis	p541.5.4.2.8	5.4.2.8_group B	non-target	162.8	Treponema phagedenis strain_B31.4	Treponema_phagedenis_p541	Treponema_phagedenis	Treponema	Treponema_p541	fig|162.8.peg.1361	FUT84_05780	NA	Phosphomannomutase (EC 5.4.2.8) / Phosphoglucosamine mutase (EC 5.4.2.10)	Phosphomannomutase	5.4.2.8_Phosphomannomutase	5.4.2.8	Phosphomannomutase	p541	541	3186808	3.2	1	100	1	100	63	13	2	13	84.6	0	2.3	O-Antigen nucleotide sugar biosynthesis loss in non-target group score 0	0	O-Antigen nucleotide sugar biosynthesis PML score 1100	1100	11	0	11	65	11615	O-Antigen nucleotide sugar biosynthesis	100	100	100
Treponema_phagedenis	p300.3.5.1.47	3.5.1.47_group B	non-target	162.13	Treponema phagedenis strain_KS1	Treponema_phagedenis_p300	Treponema_phagedenis	Treponema	Treponema_p300	fig|162.13.peg.1765	HPJ96_07340	NA	N-acetyl-L,L-diaminopimelate deacetylase (EC 3.5.1.47)	N-acetyl-L,L-diaminopimelate deacetylase	3.5.1.47_N-acetyldiaminopimelate deacetylase	3.5.1.47	N-acetyldiaminopimelate deacetylase	p300	300	3188924	3.2	1	100	1	100	34	4	1	4	75	0	1.82	Lysine biosynthesis loss in non-target group score 0	0	Lysine biosynthesis PML score 300	300	3	0	3	20	3170	Lysine biosynthesis	100	100	100
Treponema_phagedenis	p780.6.3.4.15	6.3.4.15_group B	non-target	162.13	Treponema phagedenis strain_KS1	Treponema_phagedenis_p780	Treponema_phagedenis	Treponema	Treponema_p780	fig|162.13.peg.726	HPJ96_02975	NA	Biotin-protein ligase (EC 6.3.4.15) / Biotin operon repressor	Biotin-protein ligase	6.3.4.15_Biotin--[acetyl-CoA-carboxylase] ligase	6.3.4.15	Biotin--[acetyl-CoA-carboxylase] ligase	p780	780	3188924	3.2	1	100	1	100	22	5	4	2	20	60	1.23	Biotin metabolism loss in non-target group score 300	300	Biotin metabolism PML score 100	100	1	3	-2	3025	925	Biotin metabolism	40	100	40
Treponema_phagedenis	p10.2.7.1.40	2.7.1.40_group B	non-target	162.6	Treponema phagedenis strain_S8.5	Treponema_phagedenis_p10	Treponema_phagedenis	Treponema	Treponema_p10	fig|162.10.peg.1036	FUT79_04400	NA	Pyruvate kinase (EC 2.7.1.40)	Pyruvate kinase	2.7.1.40_Pyruvate kinase	2.7.1.40	Pyruvate kinase	p10	10	3244101	3.2	1	100	1	100	55	19	11	19	42.1	0	3.84	Glycolysis / Gluconeogenesis loss in non-target group score 0	0	Glycolysis / Gluconeogenesis PML score 700	700	8	0	8	95	7495	Glycolysis / Gluconeogenesis	84.2105263157895	84.2105263157895	100
Treponema_phagedenis	p230.2.7.1.40	2.7.1.40_group B	non-target	162.6	Treponema phagedenis strain_S8.5	Treponema_phagedenis_p230	Treponema_phagedenis	Treponema	Treponema_p230	fig|162.10.peg.1036	FUT79_04400	NA	Pyruvate kinase (EC 2.7.1.40)	Pyruvate kinase	2.7.1.40_Pyruvate kinase	2.7.1.40	Pyruvate kinase	p230	230	3244101	3.2	1	100	1	100	120	36	15	34	58.3	5.6	1.6	Purine metabolism loss in non-target group score 200	200	Purine metabolism PML score 2100	2100	21	2	19	2180	22130	Purine metabolism	94.4444444444444	100	94.4
Treponema_phagedenis	p620.2.7.1.40	2.7.1.40_group B	non-target	162.6	Treponema phagedenis strain_S8.5	Treponema_phagedenis_p620	Treponema_phagedenis	Treponema	Treponema_p620	fig|162.10.peg.1036	FUT79_04400	NA	Pyruvate kinase (EC 2.7.1.40)	Pyruvate kinase	2.7.1.40_Pyruvate kinase	2.7.1.40	Pyruvate kinase	p620	620	3244101	3.2	1	100	1	100	81	14	6	14	57.1	0	2.95	Pyruvate metabolism loss in non-target group score 0	0	Pyruvate metabolism PML score 700	700	8	0	8	70	7470	Pyruvate metabolism	92.8571428571429	92.8571428571429	100
Treponema_phagedenis	p620.2.7.9.2	2.7.9.2_group B	non-target	162.6	Treponema phagedenis strain_S8.5	Treponema_phagedenis_p620	Treponema_phagedenis	Treponema	Treponema_p620	fig|162.6.peg.909	FUT80_03765	NA	Phosphoenolpyruvate synthase (EC 2.7.9.2)	Phosphoenolpyruvate synthase	2.7.9.2_Pyruvate, water dikinase	2.7.9.2	Pyruvate, water dikinase	p620	620	3244101	3.2	1	100	1	100	81	14	6	14	57.1	0	2.95	Pyruvate metabolism loss in non-target group score 0	0	Pyruvate metabolism PML score 700	700	8	0	8	70	7470	Pyruvate metabolism	92.8571428571429	92.8571428571429	100
Treponema_phagedenis	p680.2.7.9.2	2.7.9.2_group B	non-target	162.6	Treponema phagedenis strain_S8.5	Treponema_phagedenis_p680	Treponema_phagedenis	Treponema	Treponema_p680	fig|162.6.peg.909	FUT80_03765	NA	Phosphoenolpyruvate synthase (EC 2.7.9.2)	Phosphoenolpyruvate synthase	2.7.9.2_Pyruvate, water dikinase	2.7.9.2	Pyruvate, water dikinase	p680	680	3244101	3.2	1	100	1	100	109	11	7	11	36.4	0	2.05	Methane metabolism loss in non-target group score 0	0	Methane metabolism PML score 400	400	4	0	4	55	4255	Methane metabolism	100	100	100
Treponema_phagedenis	p710.2.7.1.40	2.7.1.40_group B	non-target	162.6	Treponema phagedenis strain_S8.5	Treponema_phagedenis_p710	Treponema_phagedenis	Treponema	Treponema_p710	fig|162.10.peg.1036	FUT79_04400	NA	Pyruvate kinase (EC 2.7.1.40)	Pyruvate kinase	2.7.1.40_Pyruvate kinase	2.7.1.40	Pyruvate kinase	p710	710	3244101	3.2	1	100	1	100	26	10	9	10	10	0	3.15	Carbon fixation in photosynthetic organisms loss in non-target group score 0	0	Carbon fixation in photosynthetic organisms PML score 100	100	1	0	1	50	1100	Carbon fixation in photosynthetic organisms	90	90	100
Treponema_phagedenis	p720.2.7.9.2	2.7.9.2_group B	non-target	162.6	Treponema phagedenis strain_S8.5	Treponema_phagedenis_p720	Treponema_phagedenis	Treponema	Treponema_p720	fig|162.6.peg.909	FUT80_03765	NA	Phosphoenolpyruvate synthase (EC 2.7.9.2)	Phosphoenolpyruvate synthase	2.7.9.2_Pyruvate, water dikinase	2.7.9.2	Pyruvate, water dikinase	p720	720	3244101	3.2	1	100	1	100	56	9	5	9	44.4	0	3.34	Reductive carboxylate cycle (CO2 fixation) loss in non-target group score 0	0	Reductive carboxylate cycle (CO2 fixation) PML score 400	400	4	0	4	45	4245	Reductive carboxylate cycle (CO2 fixation)	88.8888888888889	88.8888888888889	100
Treponema_phagedenis	p970.6.1.1.3	6.1.1.3_group B	non-target	162.6	Treponema phagedenis strain_S8.5	Treponema_phagedenis_p970	Treponema_phagedenis	Treponema	Treponema_p970	fig|162.10.peg.324	FUT79_01385	thrS	Threonyl-tRNA synthetase (EC 6.1.1.3)	Threonyl-tRNA synthetase	6.1.1.3_Threonine--tRNA ligase	6.1.1.3	Threonine--tRNA ligase	p970	970	3244101	3.2	1	100	1	100	31	23	23	23	0	0	1.19	Aminoacyl-tRNA biosynthesis loss in non-target group score 0	0	Aminoacyl-tRNA biosynthesis PML score 0	0	0	0	0	115	115	Aminoacyl-tRNA biosynthesis	100	100	100
Treponema_phagedenis	p10.1.1.1.1	1.1.1.1_group B	non-target	162.10	Treponema phagedenis strain_B43.1	Treponema_phagedenis_p10	Treponema_phagedenis	Treponema	Treponema_p10	fig|162.10.peg.108	FUT79_00485	adhC	Acetaldehyde dehydrogenase (EC 1.2.1.10) / Alcohol dehydrogenase (EC 1.1.1.1)	Acetaldehyde dehydrogenase	1.1.1.1_Alcohol dehydrogenase	1.1.1.1	Alcohol dehydrogenase	p10	10	3372116	3.4	1	100	1	100	55	19	11	19	42.1	0	3.84	Glycolysis / Gluconeogenesis loss in non-target group score 0	0	Glycolysis / Gluconeogenesis PML score 700	700	8	0	8	95	7495	Glycolysis / Gluconeogenesis	84.2105263157895	84.2105263157895	100
Treponema_phagedenis	p10.1.2.1.12	1.2.1.12_group B	non-target	162.10	Treponema phagedenis strain_B43.1	Treponema_phagedenis_p10	Treponema_phagedenis	Treponema	Treponema_p10	fig|162.10.peg.2009	FUT79_08530	gap	NAD-dependent glyceraldehyde-3-phosphate dehydrogenase (EC 1.2.1.12)	NAD-dependent glyceraldehyde-3-phosphate dehydrogenase	1.2.1.12_Glyceraldehyde-3-phosphate dehydrogenase (phosphorylating)	1.2.1.12	Glyceraldehyde-3-phosphate dehydrogenase (phosphorylating)	p10	10	3372116	3.4	1	100	1	100	55	19	11	19	42.1	0	3.84	Glycolysis / Gluconeogenesis loss in non-target group score 0	0	Glycolysis / Gluconeogenesis PML score 700	700	8	0	8	95	7495	Glycolysis / Gluconeogenesis	84.2105263157895	84.2105263157895	100
Treponema_phagedenis	p10.1.2.1.3	1.2.1.3_group B	non-target	162.10	Treponema phagedenis strain_B43.1	Treponema_phagedenis_p10	Treponema_phagedenis	Treponema	Treponema_p10	fig|162.10.peg.3081	FUT79_12990	NA	Aldehyde dehydrogenase (EC 1.2.1.3)	Aldehyde dehydrogenase	1.2.1.3_Aldehyde dehydrogenase (NAD(+))	1.2.1.3	Aldehyde dehydrogenase (NAD(+))	p10	10	3372116	3.4	1	100	1	100	55	19	11	19	42.1	0	3.84	Glycolysis / Gluconeogenesis loss in non-target group score 0	0	Glycolysis / Gluconeogenesis PML score 700	700	8	0	8	95	7495	Glycolysis / Gluconeogenesis	84.2105263157895	84.2105263157895	100
Treponema_phagedenis	p10.2.7.1.1	2.7.1.1_group B	non-target	162.10	Treponema phagedenis strain_B43.1	Treponema_phagedenis_p10	Treponema_phagedenis	Treponema	Treponema_p10	fig|162.10.peg.803	FUT79_03400	NA	Hexokinase (EC 2.7.1.1)	Hexokinase	2.7.1.1_Hexokinase	2.7.1.1	Hexokinase	p10	10	3372116	3.4	1	100	1	100	55	19	11	19	42.1	0	3.84	Glycolysis / Gluconeogenesis loss in non-target group score 0	0	Glycolysis / Gluconeogenesis PML score 700	700	8	0	8	95	7495	Glycolysis / Gluconeogenesis	84.2105263157895	84.2105263157895	100
Treponema_phagedenis	p10.2.7.2.3	2.7.2.3_group B	non-target	162.10	Treponema phagedenis strain_B43.1	Treponema_phagedenis_p10	Treponema_phagedenis	Treponema	Treponema_p10	fig|162.10.peg.2653	FUT79_11185	NA	Phosphoglycerate kinase (EC 2.7.2.3)	Phosphoglycerate kinase	2.7.2.3_Phosphoglycerate kinase	2.7.2.3	Phosphoglycerate kinase	p10	10	3372116	3.4	1	100	1	100	55	19	11	19	42.1	0	3.84	Glycolysis / Gluconeogenesis loss in non-target group score 0	0	Glycolysis / Gluconeogenesis PML score 700	700	8	0	8	95	7495	Glycolysis / Gluconeogenesis	84.2105263157895	84.2105263157895	100
Treponema_phagedenis	p10.3.2.1.86	3.2.1.86_group B	non-target	162.10	Treponema phagedenis strain_B43.1	Treponema_phagedenis_p10	Treponema_phagedenis	Treponema	Treponema_p10	fig|162.10.peg.1568	FUT79_06640	NA	6-phospho-beta-glucosidase (EC 3.2.1.86)	6-phospho-beta-glucosidase	3.2.1.86_6-phospho-beta-glucosidase	3.2.1.86	6-phospho-beta-glucosidase	p10	10	3372116	3.4	1	100	1	100	55	19	11	19	42.1	0	3.84	Glycolysis / Gluconeogenesis loss in non-target group score 0	0	Glycolysis / Gluconeogenesis PML score 700	700	8	0	8	95	7495	Glycolysis / Gluconeogenesis	84.2105263157895	84.2105263157895	100
Treponema_phagedenis	p10.4.1.1.32	4.1.1.32_group B	non-target	162.10	Treponema phagedenis strain_B43.1	Treponema_phagedenis_p10	Treponema_phagedenis	Treponema	Treponema_p10	fig|162.10.peg.604	FUT79_02580	NA	Phosphoenolpyruvate carboxykinase [GTP] (EC 4.1.1.32)	Phosphoenolpyruvate carboxykinase [GTP]	4.1.1.32_Phosphoenolpyruvate carboxykinase (GTP)	4.1.1.32	Phosphoenolpyruvate carboxykinase (GTP)	p10	10	3372116	3.4	1	100	1	100	55	19	11	19	42.1	0	3.84	Glycolysis / Gluconeogenesis loss in non-target group score 0	0	Glycolysis / Gluconeogenesis PML score 700	700	8	0	8	95	7495	Glycolysis / Gluconeogenesis	84.2105263157895	84.2105263157895	100
Treponema_phagedenis	p10.4.1.2.13	4.1.2.13_group B	non-target	162.10	Treponema phagedenis strain_B43.1	Treponema_phagedenis_p10	Treponema_phagedenis	Treponema	Treponema_p10	fig|162.10.peg.399	FUT79_01690	NA	Fructose-bisphosphate aldolase class II (EC 4.1.2.13)	Fructose-bisphosphate aldolase class II	4.1.2.13_Fructose-bisphosphate aldolase	4.1.2.13	Fructose-bisphosphate aldolase	p10	10	3372116	3.4	1	100	1	100	55	19	11	19	42.1	0	3.84	Glycolysis / Gluconeogenesis loss in non-target group score 0	0	Glycolysis / Gluconeogenesis PML score 700	700	8	0	8	95	7495	Glycolysis / Gluconeogenesis	84.2105263157895	84.2105263157895	100
Treponema_phagedenis	p10.4.2.1.11	4.2.1.11_group B	non-target	162.10	Treponema phagedenis strain_B43.1	Treponema_phagedenis_p10	Treponema_phagedenis	Treponema	Treponema_p10	fig|162.10.peg.2961	FUT79_12480	eno	Enolase (EC 4.2.1.11)	Enolase	4.2.1.11_Phosphopyruvate hydratase	4.2.1.11	Phosphopyruvate hydratase	p10	10	3372116	3.4	1	100	1	100	55	19	11	19	42.1	0	3.84	Glycolysis / Gluconeogenesis loss in non-target group score 0	0	Glycolysis / Gluconeogenesis PML score 700	700	8	0	8	95	7495	Glycolysis / Gluconeogenesis	84.2105263157895	84.2105263157895	100
Treponema_phagedenis	p10.5.1.3.3	5.1.3.3_group B	non-target	162.10	Treponema phagedenis strain_B43.1	Treponema_phagedenis_p10	Treponema_phagedenis	Treponema	Treponema_p10	fig|162.10.peg.77	FUT79_00350	NA	Aldose 1-epimerase (EC 5.1.3.3)	Aldose 1-epimerase	5.1.3.3_Aldose 1-epimerase	5.1.3.3	Aldose 1-epimerase	p10	10	3372116	3.4	1	100	1	100	55	19	11	19	42.1	0	3.84	Glycolysis / Gluconeogenesis loss in non-target group score 0	0	Glycolysis / Gluconeogenesis PML score 700	700	8	0	8	95	7495	Glycolysis / Gluconeogenesis	84.2105263157895	84.2105263157895	100
Treponema_phagedenis	p10.5.3.1.1	5.3.1.1_group B	non-target	162.10	Treponema phagedenis strain_B43.1	Treponema_phagedenis_p10	Treponema_phagedenis	Treponema	Treponema_p10	fig|162.10.peg.2655	FUT79_11190	NA	Triosephosphate isomerase (EC 5.3.1.1)	Triosephosphate isomerase	5.3.1.1_Triose-phosphate isomerase	5.3.1.1	Triose-phosphate isomerase	p10	10	3372116	3.4	1	100	1	100	55	19	11	19	42.1	0	3.84	Glycolysis / Gluconeogenesis loss in non-target group score 0	0	Glycolysis / Gluconeogenesis PML score 700	700	8	0	8	95	7495	Glycolysis / Gluconeogenesis	84.2105263157895	84.2105263157895	100
Treponema_phagedenis	p10.5.3.1.9	5.3.1.9_group B	non-target	162.10	Treponema phagedenis strain_B43.1	Treponema_phagedenis_p10	Treponema_phagedenis	Treponema	Treponema_p10	fig|162.10.peg.588	FUT79_02500	NA	Glucose-6-phosphate isomerase (EC 5.3.1.9)	Glucose-6-phosphate isomerase	5.3.1.9_Glucose-6-phosphate isomerase	5.3.1.9	Glucose-6-phosphate isomerase	p10	10	3372116	3.4	1	100	1	100	55	19	11	19	42.1	0	3.84	Glycolysis / Gluconeogenesis loss in non-target group score 0	0	Glycolysis / Gluconeogenesis PML score 700	700	8	0	8	95	7495	Glycolysis / Gluconeogenesis	84.2105263157895	84.2105263157895	100
Treponema_phagedenis	p1040.3.1.2.2	3.1.2.2_group B	non-target	162.10	Treponema phagedenis strain_B43.1	Treponema_phagedenis_p1040	Treponema_phagedenis	Treponema	Treponema_p1040	fig|162.10.peg.134	FUT79_00575	NA	Palmitoyl-CoA hydrolase precursor (EC 3.1.2.2)	Palmitoyl-CoA hydrolase precursor	3.1.2.2_Palmitoyl-CoA hydrolase	3.1.2.2	Palmitoyl-CoA hydrolase	p1040	1040	3372116	3.4	1	100	1	100	16	2	0	2	100	0	3.31	Biosynthesis of unsaturated fatty acids loss in non-target group score 0	0	Biosynthesis of unsaturated fatty acids PML score 100	100	2	0	2	10	1110	Biosynthesis of unsaturated fatty acids	50	50	100
Treponema_phagedenis	p190.1.6.99.3	1.6.99.3_group B	non-target	162.10	Treponema phagedenis strain_B43.1	Treponema_phagedenis_p190	Treponema_phagedenis	Treponema	Treponema_p190	fig|162.10.peg.658	FUT79_02790	NA	NADH dehydrogenase (EC 1.6.99.3)	NADH dehydrogenase	1.6.99.3_NADH dehydrogenase	1.6.99.3	NADH dehydrogenase	p190	190	3372116	3.4	1	100	1	100	20	4	1	4	75	0	1.7	Oxidative phosphorylation loss in non-target group score 0	0	Oxidative phosphorylation PML score 300	300	3	0	3	20	3170	Oxidative phosphorylation	100	100	100
Treponema_phagedenis	p190.2.7.4.1	2.7.4.1_group B	non-target	162.10	Treponema phagedenis strain_B43.1	Treponema_phagedenis_p190	Treponema_phagedenis	Treponema	Treponema_p190	fig|162.10.peg.2673	FUT79_11260	ppk1	Polyphosphate kinase (EC 2.7.4.1)	Polyphosphate kinase	2.7.4.1_Polyphosphate kinase	2.7.4.1	Polyphosphate kinase	p190	190	3372116	3.4	1	100	1	100	20	4	1	4	75	0	1.7	Oxidative phosphorylation loss in non-target group score 0	0	Oxidative phosphorylation PML score 300	300	3	0	3	20	3170	Oxidative phosphorylation	100	100	100
Treponema_phagedenis	p190.3.6.1.1	3.6.1.1_group B	non-target	162.10	Treponema phagedenis strain_B43.1	Treponema_phagedenis_p190	Treponema_phagedenis	Treponema	Treponema_p190	fig|162.10.peg.1891	FUT79_08025	NA	Manganese-dependent inorganic pyrophosphatase (EC 3.6.1.1)	Manganese-dependent inorganic pyrophosphatase	3.6.1.1_Inorganic diphosphatase	3.6.1.1	Inorganic diphosphatase	p190	190	3372116	3.4	1	100	1	100	20	4	1	4	75	0	1.7	Oxidative phosphorylation loss in non-target group score 0	0	Oxidative phosphorylation PML score 300	300	3	0	3	20	3170	Oxidative phosphorylation	100	100	100
Treponema_phagedenis	p20.4.1.1.32	4.1.1.32_group B	non-target	162.10	Treponema phagedenis strain_B43.1	Treponema_phagedenis_p20	Treponema_phagedenis	Treponema	Treponema_p20	fig|162.10.peg.604	FUT79_02580	NA	Phosphoenolpyruvate carboxykinase [GTP] (EC 4.1.1.32)	Phosphoenolpyruvate carboxykinase [GTP]	4.1.1.32_Phosphoenolpyruvate carboxykinase (GTP)	4.1.1.32	Phosphoenolpyruvate carboxykinase (GTP)	p20	20	3372116	3.4	1	100	1	100	27	2	1	2	50	0	3.37	Citrate cycle (TCA cycle) loss in non-target group score 0	0	Citrate cycle (TCA cycle) PML score 100	100	1	0	1	10	1060	Citrate cycle (TCA cycle)	100	100	100
Treponema_phagedenis	p20.4.1.3.6	4.1.3.6_group B	non-target	162.10	Treponema phagedenis strain_B43.1	Treponema_phagedenis_p20	Treponema_phagedenis	Treponema	Treponema_p20	fig|162.10.peg.1616	FUT79_06835	citE	Citrate lyase beta chain (EC 4.1.3.6)	Citrate lyase beta chain	4.1.3.6_Citrate (pro-3S)-lyase	4.1.3.6	Citrate (pro-3S)-lyase	p20	20	3372116	3.4	1	100	1	100	27	2	1	2	50	0	3.37	Citrate cycle (TCA cycle) loss in non-target group score 0	0	Citrate cycle (TCA cycle) PML score 100	100	1	0	1	10	1060	Citrate cycle (TCA cycle)	100	100	100
Treponema_phagedenis	p230.1.1.1.205	1.1.1.205_group B	non-target	162.10	Treponema phagedenis strain_B43.1	Treponema_phagedenis_p230	Treponema_phagedenis	Treponema	Treponema_p230	fig|162.10.peg.2587	FUT79_10930	NA	Inosine-5'-monophosphate dehydrogenase (EC 1.1.1.205) / CBS domain	Inosine-5'-monophosphate dehydrogenase	1.1.1.205_IMP dehydrogenase	1.1.1.205	IMP dehydrogenase	p230	230	3372116	3.4	1	100	1	100	120	36	15	34	58.3	5.6	1.6	Purine metabolism loss in non-target group score 200	200	Purine metabolism PML score 2100	2100	21	2	19	2180	22130	Purine metabolism	94.4444444444444	100	94.4
Treponema_phagedenis	p230.1.17.4.1	1.17.4.1_group B	non-target	162.10	Treponema phagedenis strain_B43.1	Treponema_phagedenis_p230	Treponema_phagedenis	Treponema	Treponema_p230	fig|162.10.peg.632	FUT79_02690	NA	Ribonucleotide reductase of class Ia (aerobic), alpha subunit (EC 1.17.4.1)	Ribonucleotide reductase of class Ia (aerobic), alpha subunit	1.17.4.1_Ribonucleoside-diphosphate reductase	1.17.4.1	Ribonucleoside-diphosphate reductase	p230	230	3372116	3.4	1	100	1	100	120	36	15	34	58.3	5.6	1.6	Purine metabolism loss in non-target group score 200	200	Purine metabolism PML score 2100	2100	21	2	19	2180	22130	Purine metabolism	94.4444444444444	100	94.4
Treponema_phagedenis	p230.2.1.2.2	2.1.2.2_group B	non-target	162.10	Treponema phagedenis strain_B43.1	Treponema_phagedenis_p230	Treponema_phagedenis	Treponema	Treponema_p230	fig|162.10.peg.3334	FUT79_14055	NA	Phosphoribosylglycinamide formyltransferase (EC 2.1.2.2)	Phosphoribosylglycinamide formyltransferase	2.1.2.2_Phosphoribosylglycinamide formyltransferase	2.1.2.2	Phosphoribosylglycinamide formyltransferase	p230	230	3372116	3.4	1	100	1	100	120	36	15	34	58.3	5.6	1.6	Purine metabolism loss in non-target group score 200	200	Purine metabolism PML score 2100	2100	21	2	19	2180	22130	Purine metabolism	94.4444444444444	100	94.4
Treponema_phagedenis	p230.2.1.2.3	2.1.2.3_group B	non-target	162.10	Treponema phagedenis strain_B43.1	Treponema_phagedenis_p230	Treponema_phagedenis	Treponema	Treponema_p230	fig|162.10.peg.898	FUT79_03820	purH	IMP cyclohydrolase (EC 3.5.4.10) / Phosphoribosylaminoimidazolecarboxamide formyltransferase (EC 2.1.2.3)	IMP cyclohydrolase	2.1.2.3_Phosphoribosylaminoimidazolecarboxamide formyltransferase	2.1.2.3	Phosphoribosylaminoimidazolecarboxamide formyltransferase	p230	230	3372116	3.4	1	100	1	100	120	36	15	34	58.3	5.6	1.6	Purine metabolism loss in non-target group score 200	200	Purine metabolism PML score 2100	2100	21	2	19	2180	22130	Purine metabolism	94.4444444444444	100	94.4
Treponema_phagedenis	p230.2.4.2.14	2.4.2.14_group B	non-target	162.10	Treponema phagedenis strain_B43.1	Treponema_phagedenis_p230	Treponema_phagedenis	Treponema	Treponema_p230	fig|162.10.peg.682	FUT79_02885	NA	Amidophosphoribosyltransferase (EC 2.4.2.14)	Amidophosphoribosyltransferase	2.4.2.14_Amidophosphoribosyltransferase	2.4.2.14	Amidophosphoribosyltransferase	p230	230	3372116	3.4	1	100	1	100	120	36	15	34	58.3	5.6	1.6	Purine metabolism loss in non-target group score 200	200	Purine metabolism PML score 2100	2100	21	2	19	2180	22130	Purine metabolism	94.4444444444444	100	94.4
Treponema_phagedenis	p230.2.4.2.7	2.4.2.7_group B	non-target	162.10	Treponema phagedenis strain_B43.1	Treponema_phagedenis_p230	Treponema_phagedenis	Treponema	Treponema_p230	fig|162.10.peg.2555	FUT79_10785	NA	Adenine phosphoribosyltransferase (EC 2.4.2.7)	Adenine phosphoribosyltransferase	2.4.2.7_Adenine phosphoribosyltransferase	2.4.2.7	Adenine phosphoribosyltransferase	p230	230	3372116	3.4	1	100	1	100	120	36	15	34	58.3	5.6	1.6	Purine metabolism loss in non-target group score 200	200	Purine metabolism PML score 2100	2100	21	2	19	2180	22130	Purine metabolism	94.4444444444444	100	94.4
Treponema_phagedenis	p230.2.4.2.8	2.4.2.8_group B	non-target	162.10	Treponema phagedenis strain_B43.1	Treponema_phagedenis_p230	Treponema_phagedenis	Treponema	Treponema_p230	fig|162.10.peg.678	FUT79_02865	NA	Hypoxanthine-guanine phosphoribosyltransferase (EC 2.4.2.8)	Hypoxanthine-guanine phosphoribosyltransferase	2.4.2.8_Hypoxanthine phosphoribosyltransferase	2.4.2.8	Hypoxanthine phosphoribosyltransferase	p230	230	3372116	3.4	1	100	1	100	120	36	15	34	58.3	5.6	1.6	Purine metabolism loss in non-target group score 200	200	Purine metabolism PML score 2100	2100	21	2	19	2180	22130	Purine metabolism	94.4444444444444	100	94.4
Treponema_phagedenis	p230.2.7.2.2	2.7.2.2_group B	non-target	162.10	Treponema phagedenis strain_B43.1	Treponema_phagedenis_p230	Treponema_phagedenis	Treponema	Treponema_p230	fig|162.10.peg.637	FUT79_02700	arcC	Carbamate kinase (EC 2.7.2.2)	Carbamate kinase	2.7.2.2_Carbamate kinase	2.7.2.2	Carbamate kinase	p230	230	3372116	3.4	1	100	1	100	120	36	15	34	58.3	5.6	1.6	Purine metabolism loss in non-target group score 200	200	Purine metabolism PML score 2100	2100	21	2	19	2180	22130	Purine metabolism	94.4444444444444	100	94.4
Treponema_phagedenis	p230.2.7.4.3	2.7.4.3_group B	non-target	162.10	Treponema phagedenis strain_B43.1	Treponema_phagedenis_p230	Treponema_phagedenis	Treponema	Treponema_p230	fig|162.10.peg.2056	FUT79_08710	NA	Adenylate kinase (EC 2.7.4.3)	Adenylate kinase	2.7.4.3_Adenylate kinase	2.7.4.3	Adenylate kinase	p230	230	3372116	3.4	1	100	1	100	120	36	15	34	58.3	5.6	1.6	Purine metabolism loss in non-target group score 200	200	Purine metabolism PML score 2100	2100	21	2	19	2180	22130	Purine metabolism	94.4444444444444	100	94.4
Treponema_phagedenis	p230.2.7.6.1	2.7.6.1_group B	non-target	162.10	Treponema phagedenis strain_B43.1	Treponema_phagedenis_p230	Treponema_phagedenis	Treponema	Treponema_p230	fig|162.10.peg.2997	FUT79_12630	prs	Ribose-phosphate pyrophosphokinase (EC 2.7.6.1)	Ribose-phosphate pyrophosphokinase	2.7.6.1_Ribose-phosphate diphosphokinase	2.7.6.1	Ribose-phosphate diphosphokinase	p230	230	3372116	3.4	1	100	1	100	120	36	15	34	58.3	5.6	1.6	Purine metabolism loss in non-target group score 200	200	Purine metabolism PML score 2100	2100	21	2	19	2180	22130	Purine metabolism	94.4444444444444	100	94.4
Treponema_phagedenis	p230.2.7.6.5	2.7.6.5_group B	non-target	162.10	Treponema phagedenis strain_B43.1	Treponema_phagedenis_p230	Treponema_phagedenis	Treponema	Treponema_p230	fig|162.10.peg.824	FUT79_03500	NA	Guanosine-3',5'-bis(diphosphate) 3'-pyrophosphohydrolase (EC 3.1.7.2) / GTP pyrophosphokinase (EC 2.7.6.5), (p)ppGpp synthetase II	Guanosine-3',5'-bis(diphosphate) 3'-pyrophosphohydrolase	2.7.6.5_GTP diphosphokinase	2.7.6.5	GTP diphosphokinase	p230	230	3372116	3.4	1	100	1	100	120	36	15	34	58.3	5.6	1.6	Purine metabolism loss in non-target group score 200	200	Purine metabolism PML score 2100	2100	21	2	19	2180	22130	Purine metabolism	94.4444444444444	100	94.4
Treponema_phagedenis	p230.2.7.7.6	2.7.7.6_group B	non-target	162.10	Treponema phagedenis strain_B43.1	Treponema_phagedenis_p230	Treponema_phagedenis	Treponema	Treponema_p230	fig|162.10.peg.2083	FUT79_08835	NA	DNA-directed RNA polymerase beta' subunit (EC 2.7.7.6)	DNA-directed RNA polymerase beta' subunit	2.7.7.6_DNA-directed RNA polymerase	2.7.7.6	DNA-directed RNA polymerase	p230	230	3372116	3.4	1	100	1	100	120	36	15	34	58.3	5.6	1.6	Purine metabolism loss in non-target group score 200	200	Purine metabolism PML score 2100	2100	21	2	19	2180	22130	Purine metabolism	94.4444444444444	100	94.4
Treponema_phagedenis	p230.2.7.7.8	2.7.7.8_group B	non-target	162.10	Treponema phagedenis strain_B43.1	Treponema_phagedenis_p230	Treponema_phagedenis	Treponema	Treponema_p230	fig|162.10.peg.306	FUT79_01305	pnp	Polyribonucleotide nucleotidyltransferase (EC 2.7.7.8)	Polyribonucleotide nucleotidyltransferase	2.7.7.8_Polyribonucleotide nucleotidyltransferase	2.7.7.8	Polyribonucleotide nucleotidyltransferase	p230	230	3372116	3.4	1	100	1	100	120	36	15	34	58.3	5.6	1.6	Purine metabolism loss in non-target group score 200	200	Purine metabolism PML score 2100	2100	21	2	19	2180	22130	Purine metabolism	94.4444444444444	100	94.4
Treponema_phagedenis	p230.3.1.4.16	3.1.4.16_group B	non-target	162.10	Treponema phagedenis strain_B43.1	Treponema_phagedenis_p230	Treponema_phagedenis	Treponema	Treponema_p230	fig|162.10.peg.327	FUT79_01400	NA	2',3'-cyclic-nucleotide 2'-phosphodiesterase (EC 3.1.4.16)	2',3'-cyclic-nucleotide 2'-phosphodiesterase	3.1.4.16_2',3'-cyclic-nucleotide 2'-phosphodiesterase	3.1.4.16	2',3'-cyclic-nucleotide 2'-phosphodiesterase	p230	230	3372116	3.4	1	100	1	100	120	36	15	34	58.3	5.6	1.6	Purine metabolism loss in non-target group score 200	200	Purine metabolism PML score 2100	2100	21	2	19	2180	22130	Purine metabolism	94.4444444444444	100	94.4
Treponema_phagedenis	p230.3.1.7.2	3.1.7.2_group B	non-target	162.10	Treponema phagedenis strain_B43.1	Treponema_phagedenis_p230	Treponema_phagedenis	Treponema	Treponema_p230	fig|162.10.peg.824	FUT79_03500	NA	Guanosine-3',5'-bis(diphosphate) 3'-pyrophosphohydrolase (EC 3.1.7.2) / GTP pyrophosphokinase (EC 2.7.6.5), (p)ppGpp synthetase II	Guanosine-3',5'-bis(diphosphate) 3'-pyrophosphohydrolase	3.1.7.2_Guanosine-3',5'-bis(diphosphate) 3'-diphosphatase	3.1.7.2	Guanosine-3',5'-bis(diphosphate) 3'-diphosphatase	p230	230	3372116	3.4	1	100	1	100	120	36	15	34	58.3	5.6	1.6	Purine metabolism loss in non-target group score 200	200	Purine metabolism PML score 2100	2100	21	2	19	2180	22130	Purine metabolism	94.4444444444444	100	94.4
Treponema_phagedenis	p230.3.2.2.1	3.2.2.1_group B	non-target	162.10	Treponema phagedenis strain_B43.1	Treponema_phagedenis_p230	Treponema_phagedenis	Treponema	Treponema_p230	fig|162.10.peg.1784	FUT79_07575	NA	Inosine-uridine preferring nucleoside hydrolase (EC 3.2.2.1)	Inosine-uridine preferring nucleoside hydrolase	3.2.2.1_Purine nucleosidase	3.2.2.1	Purine nucleosidase	p230	230	3372116	3.4	1	100	1	100	120	36	15	34	58.3	5.6	1.6	Purine metabolism loss in non-target group score 200	200	Purine metabolism PML score 2100	2100	21	2	19	2180	22130	Purine metabolism	94.4444444444444	100	94.4
Treponema_phagedenis	p230.3.5.4.10	3.5.4.10_group B	non-target	162.10	Treponema phagedenis strain_B43.1	Treponema_phagedenis_p230	Treponema_phagedenis	Treponema	Treponema_p230	fig|162.10.peg.898	FUT79_03820	purH	IMP cyclohydrolase (EC 3.5.4.10) / Phosphoribosylaminoimidazolecarboxamide formyltransferase (EC 2.1.2.3)	IMP cyclohydrolase	3.5.4.10_IMP cyclohydrolase	3.5.4.10	IMP cyclohydrolase	p230	230	3372116	3.4	1	100	1	100	120	36	15	34	58.3	5.6	1.6	Purine metabolism loss in non-target group score 200	200	Purine metabolism PML score 2100	2100	21	2	19	2180	22130	Purine metabolism	94.4444444444444	100	94.4
Treponema_phagedenis	p230.3.6.1.13	3.6.1.13_group B	non-target	162.10	Treponema phagedenis strain_B43.1	Treponema_phagedenis_p230	Treponema_phagedenis	Treponema	Treponema_p230	fig|162.10.peg.1066	FUT79_04515	NA	ADP-ribose pyrophosphatase (EC 3.6.1.13)	ADP-ribose pyrophosphatase	3.6.1.13_ADP-ribose diphosphatase	3.6.1.13	ADP-ribose diphosphatase	p230	230	3372116	3.4	1	100	1	100	120	36	15	34	58.3	5.6	1.6	Purine metabolism loss in non-target group score 200	200	Purine metabolism PML score 2100	2100	21	2	19	2180	22130	Purine metabolism	94.4444444444444	100	94.4
Treponema_phagedenis	p230.3.6.1.8	3.6.1.8_group B	non-target	162.10	Treponema phagedenis strain_B43.1	Treponema_phagedenis_p230	Treponema_phagedenis	Treponema	Treponema_p230	fig|162.10.peg.182	FUT79_00775	mazG	Nucleoside triphosphate pyrophosphohydrolase MazG (EC 3.6.1.8)	Nucleoside triphosphate pyrophosphohydrolase MazG	3.6.1.8_ATP diphosphatase	3.6.1.8	ATP diphosphatase	p230	230	3372116	3.4	1	100	1	100	120	36	15	34	58.3	5.6	1.6	Purine metabolism loss in non-target group score 200	200	Purine metabolism PML score 2100	2100	21	2	19	2180	22130	Purine metabolism	94.4444444444444	100	94.4
Treponema_phagedenis	p230.5.4.99.18	5.4.99.18_group B	non-target	162.10	Treponema phagedenis strain_B43.1	Treponema_phagedenis_p230	Treponema_phagedenis	Treponema	Treponema_p230	fig|162.10.peg.681	FUT79_02880	purE	N5-carboxyaminoimidazole ribonucleotide mutase (EC 5.4.99.18)	N5-carboxyaminoimidazole ribonucleotide mutase	5.4.99.18_5-(carboxyamino)imidazole ribonucleotide mutase	5.4.99.18	5-(carboxyamino)imidazole ribonucleotide mutase	p230	230	3372116	3.4	1	100	1	100	120	36	15	34	58.3	5.6	1.6	Purine metabolism loss in non-target group score 200	200	Purine metabolism PML score 2100	2100	21	2	19	2180	22130	Purine metabolism	94.4444444444444	100	94.4
Treponema_phagedenis	p230.6.3.2.6	6.3.2.6_group B	non-target	162.10	Treponema phagedenis strain_B43.1	Treponema_phagedenis_p230	Treponema_phagedenis	Treponema	Treponema_p230	fig|162.10.peg.679	FUT79_02870	NA	Phosphoribosylaminoimidazole-succinocarboxamide synthase (EC 6.3.2.6)	Phosphoribosylaminoimidazole-succinocarboxamide synthase	6.3.2.6_Phosphoribosylaminoimidazolesuccinocarboxamide synthase	6.3.2.6	Phosphoribosylaminoimidazolesuccinocarboxamide synthase	p230	230	3372116	3.4	1	100	1	100	120	36	15	34	58.3	5.6	1.6	Purine metabolism loss in non-target group score 200	200	Purine metabolism PML score 2100	2100	21	2	19	2180	22130	Purine metabolism	94.4444444444444	100	94.4
Treponema_phagedenis	p230.6.3.3.1	6.3.3.1_group B	non-target	162.10	Treponema phagedenis strain_B43.1	Treponema_phagedenis_p230	Treponema_phagedenis	Treponema	Treponema_p230	fig|162.10.peg.3333	FUT79_14050	NA	Phosphoribosylformylglycinamidine cyclo-ligase (EC 6.3.3.1)	Phosphoribosylformylglycinamidine cyclo-ligase	6.3.3.1_Phosphoribosylformylglycinamidine cyclo-ligase	6.3.3.1	Phosphoribosylformylglycinamidine cyclo-ligase	p230	230	3372116	3.4	1	100	1	100	120	36	15	34	58.3	5.6	1.6	Purine metabolism loss in non-target group score 200	200	Purine metabolism PML score 2100	2100	21	2	19	2180	22130	Purine metabolism	94.4444444444444	100	94.4
Treponema_phagedenis	p230.6.3.4.13	6.3.4.13_group B	non-target	162.10	Treponema phagedenis strain_B43.1	Treponema_phagedenis_p230	Treponema_phagedenis	Treponema	Treponema_p230	fig|162.10.peg.897	FUT79_03815	purD	Phosphoribosylamine--glycine ligase (EC 6.3.4.13)	Phosphoribosylamine--glycine ligase	6.3.4.13_Phosphoribosylamine--glycine ligase	6.3.4.13	Phosphoribosylamine--glycine ligase	p230	230	3372116	3.4	1	100	1	100	120	36	15	34	58.3	5.6	1.6	Purine metabolism loss in non-target group score 200	200	Purine metabolism PML score 2100	2100	21	2	19	2180	22130	Purine metabolism	94.4444444444444	100	94.4
Treponema_phagedenis	p230.6.3.5.3	6.3.5.3_group B	non-target	162.10	Treponema phagedenis strain_B43.1	Treponema_phagedenis_p230	Treponema_phagedenis	Treponema	Treponema_p230	fig|162.10.peg.680	FUT79_02875	NA	Phosphoribosylformylglycinamidine synthase, synthetase subunit (EC 6.3.5.3) / Phosphoribosylformylglycinamidine synthase, glutamine amidotransferase subunit (EC 6.3.5.3)	Phosphoribosylformylglycinamidine synthase, synthetase subunit	6.3.5.3_Phosphoribosylformylglycinamidine synthase	6.3.5.3	Phosphoribosylformylglycinamidine synthase	p230	230	3372116	3.4	1	100	1	100	120	36	15	34	58.3	5.6	1.6	Purine metabolism loss in non-target group score 200	200	Purine metabolism PML score 2100	2100	21	2	19	2180	22130	Purine metabolism	94.4444444444444	100	94.4
Treponema_phagedenis	p240.1.17.4.1	1.17.4.1_group B	non-target	162.10	Treponema phagedenis strain_B43.1	Treponema_phagedenis_p240	Treponema_phagedenis	Treponema	Treponema_p240	fig|162.10.peg.632	FUT79_02690	NA	Ribonucleotide reductase of class Ia (aerobic), alpha subunit (EC 1.17.4.1)	Ribonucleotide reductase of class Ia (aerobic), alpha subunit	1.17.4.1_Ribonucleoside-diphosphate reductase	1.17.4.1	Ribonucleoside-diphosphate reductase	p240	240	3372116	3.4	1	100	1	100	72	26	17	25	34.6	3.8	1.82	Pyrimidine metabolism loss in non-target group score 100	100	Pyrimidine metabolism PML score 900	900	9	1	8	1130	9530	Pyrimidine metabolism	96.1538461538462	100	96.2
Treponema_phagedenis	p240.1.8.1.9	1.8.1.9_group B	non-target	162.10	Treponema phagedenis strain_B43.1	Treponema_phagedenis_p240	Treponema_phagedenis	Treponema	Treponema_p240	fig|162.10.peg.3115	FUT79_13135	trxB	Thioredoxin reductase (EC 1.8.1.9)	Thioredoxin reductase	1.8.1.9_Thioredoxin-disulfide reductase	1.8.1.9	Thioredoxin-disulfide reductase	p240	240	3372116	3.4	1	100	1	100	72	26	17	25	34.6	3.8	1.82	Pyrimidine metabolism loss in non-target group score 100	100	Pyrimidine metabolism PML score 900	900	9	1	8	1130	9530	Pyrimidine metabolism	96.1538461538462	100	96.2
Treponema_phagedenis	p240.2.1.1.148	2.1.1.148_group B	non-target	162.10	Treponema phagedenis strain_B43.1	Treponema_phagedenis_p240	Treponema_phagedenis	Treponema	Treponema_p240	fig|162.10.peg.359	FUT79_01530	NA	Thymidylate synthase ThyX (EC 2.1.1.148)	Thymidylate synthase ThyX	2.1.1.148_Thymidylate synthase (FAD)	2.1.1.148	Thymidylate synthase (FAD)	p240	240	3372116	3.4	1	100	1	100	72	26	17	25	34.6	3.8	1.82	Pyrimidine metabolism loss in non-target group score 100	100	Pyrimidine metabolism PML score 900	900	9	1	8	1130	9530	Pyrimidine metabolism	96.1538461538462	100	96.2
Treponema_phagedenis	p240.2.4.2.10	2.4.2.10_group B	non-target	162.10	Treponema phagedenis strain_B43.1	Treponema_phagedenis_p240	Treponema_phagedenis	Treponema	Treponema_p240	fig|162.10.peg.2823	FUT79_11900	NA	Orotate phosphoribosyltransferase (EC 2.4.2.10)	Orotate phosphoribosyltransferase	2.4.2.10_Orotate phosphoribosyltransferase	2.4.2.10	Orotate phosphoribosyltransferase	p240	240	3372116	3.4	1	100	1	100	72	26	17	25	34.6	3.8	1.82	Pyrimidine metabolism loss in non-target group score 100	100	Pyrimidine metabolism PML score 900	900	9	1	8	1130	9530	Pyrimidine metabolism	96.1538461538462	100	96.2
Treponema_phagedenis	p240.2.4.2.3	2.4.2.3_group B	non-target	162.10	Treponema phagedenis strain_B43.1	Treponema_phagedenis_p240	Treponema_phagedenis	Treponema	Treponema_p240	fig|162.10.peg.624	FUT79_02655	udp	Uridine phosphorylase (EC 2.4.2.3)	Uridine phosphorylase	2.4.2.3_Uridine phosphorylase	2.4.2.3	Uridine phosphorylase	p240	240	3372116	3.4	1	100	1	100	72	26	17	25	34.6	3.8	1.82	Pyrimidine metabolism loss in non-target group score 100	100	Pyrimidine metabolism PML score 900	900	9	1	8	1130	9530	Pyrimidine metabolism	96.1538461538462	100	96.2
Treponema_phagedenis	p240.2.7.1.83	2.7.1.83_group B	non-target	162.10	Treponema phagedenis strain_B43.1	Treponema_phagedenis_p240	Treponema_phagedenis	Treponema	Treponema_p240	fig|162.10.peg.1328	FUT79_05625	NA	Pseudouridine kinase (EC 2.7.1.83)	Pseudouridine kinase	2.7.1.83_Pseudouridine kinase	2.7.1.83	Pseudouridine kinase	p240	240	3372116	3.4	1	100	1	100	72	26	17	25	34.6	3.8	1.82	Pyrimidine metabolism loss in non-target group score 100	100	Pyrimidine metabolism PML score 900	900	9	1	8	1130	9530	Pyrimidine metabolism	96.1538461538462	100	96.2
Treponema_phagedenis	p240.2.7.4.22	2.7.4.22_group B	non-target	162.10	Treponema phagedenis strain_B43.1	Treponema_phagedenis_p240	Treponema_phagedenis	Treponema	Treponema_p240	fig|162.10.peg.471	FUT79_01995	NA	Uridylate kinase (EC 2.7.4.22)	Uridylate kinase	2.7.4.22_UMP kinase	2.7.4.22	UMP kinase	p240	240	3372116	3.4	1	100	1	100	72	26	17	25	34.6	3.8	1.82	Pyrimidine metabolism loss in non-target group score 100	100	Pyrimidine metabolism PML score 900	900	9	1	8	1130	9530	Pyrimidine metabolism	96.1538461538462	100	96.2
Treponema_phagedenis	p240.2.7.4.9	2.7.4.9_group B	non-target	162.10	Treponema phagedenis strain_B43.1	Treponema_phagedenis_p240	Treponema_phagedenis	Treponema	Treponema_p240	fig|162.10.peg.2474	FUT79_10490	tmk	Thymidylate kinase (EC 2.7.4.9)	Thymidylate kinase	2.7.4.9_dTMP kinase	2.7.4.9	dTMP kinase	p240	240	3372116	3.4	1	100	1	100	72	26	17	25	34.6	3.8	1.82	Pyrimidine metabolism loss in non-target group score 100	100	Pyrimidine metabolism PML score 900	900	9	1	8	1130	9530	Pyrimidine metabolism	96.1538461538462	100	96.2
Treponema_phagedenis	p240.2.7.7.6	2.7.7.6_group B	non-target	162.10	Treponema phagedenis strain_B43.1	Treponema_phagedenis_p240	Treponema_phagedenis	Treponema	Treponema_p240	fig|162.10.peg.2083	FUT79_08835	NA	DNA-directed RNA polymerase beta' subunit (EC 2.7.7.6)	DNA-directed RNA polymerase beta' subunit	2.7.7.6_DNA-directed RNA polymerase	2.7.7.6	DNA-directed RNA polymerase	p240	240	3372116	3.4	1	100	1	100	72	26	17	25	34.6	3.8	1.82	Pyrimidine metabolism loss in non-target group score 100	100	Pyrimidine metabolism PML score 900	900	9	1	8	1130	9530	Pyrimidine metabolism	96.1538461538462	100	96.2
Treponema_phagedenis	p240.2.7.7.8	2.7.7.8_group B	non-target	162.10	Treponema phagedenis strain_B43.1	Treponema_phagedenis_p240	Treponema_phagedenis	Treponema	Treponema_p240	fig|162.10.peg.306	FUT79_01305	pnp	Polyribonucleotide nucleotidyltransferase (EC 2.7.7.8)	Polyribonucleotide nucleotidyltransferase	2.7.7.8_Polyribonucleotide nucleotidyltransferase	2.7.7.8	Polyribonucleotide nucleotidyltransferase	p240	240	3372116	3.4	1	100	1	100	72	26	17	25	34.6	3.8	1.82	Pyrimidine metabolism loss in non-target group score 100	100	Pyrimidine metabolism PML score 900	900	9	1	8	1130	9530	Pyrimidine metabolism	96.1538461538462	100	96.2
Treponema_phagedenis	p240.3.1.4.16	3.1.4.16_group B	non-target	162.10	Treponema phagedenis strain_B43.1	Treponema_phagedenis_p240	Treponema_phagedenis	Treponema	Treponema_p240	fig|162.10.peg.327	FUT79_01400	NA	2',3'-cyclic-nucleotide 2'-phosphodiesterase (EC 3.1.4.16)	2',3'-cyclic-nucleotide 2'-phosphodiesterase	3.1.4.16_2',3'-cyclic-nucleotide 2'-phosphodiesterase	3.1.4.16	2',3'-cyclic-nucleotide 2'-phosphodiesterase	p240	240	3372116	3.4	1	100	1	100	72	26	17	25	34.6	3.8	1.82	Pyrimidine metabolism loss in non-target group score 100	100	Pyrimidine metabolism PML score 900	900	9	1	8	1130	9530	Pyrimidine metabolism	96.1538461538462	100	96.2
Treponema_phagedenis	p240.3.5.2.2	3.5.2.2_group B	non-target	162.10	Treponema phagedenis strain_B43.1	Treponema_phagedenis_p240	Treponema_phagedenis	Treponema	Treponema_p240	fig|162.10.peg.2917	FUT79_12290	hydA	Dihydropyrimidinase (EC 3.5.2.2) @ D-hydantoinase (EC 3.5.2.2)	Dihydropyrimidinase	3.5.2.2_Dihydropyrimidinase	3.5.2.2	Dihydropyrimidinase	p240	240	3372116	3.4	1	100	1	100	72	26	17	25	34.6	3.8	1.82	Pyrimidine metabolism loss in non-target group score 100	100	Pyrimidine metabolism PML score 900	900	9	1	8	1130	9530	Pyrimidine metabolism	96.1538461538462	100	96.2
Treponema_phagedenis	p240.3.5.4.5	3.5.4.5_group B	non-target	162.10	Treponema phagedenis strain_B43.1	Treponema_phagedenis_p240	Treponema_phagedenis	Treponema	Treponema_p240	fig|162.10.peg.920	FUT79_03930	NA	Cytidine deaminase (EC 3.5.4.5)	Cytidine deaminase	3.5.4.5_Cytidine deaminase	3.5.4.5	Cytidine deaminase	p240	240	3372116	3.4	1	100	1	100	72	26	17	25	34.6	3.8	1.82	Pyrimidine metabolism loss in non-target group score 100	100	Pyrimidine metabolism PML score 900	900	9	1	8	1130	9530	Pyrimidine metabolism	96.1538461538462	100	96.2
Treponema_phagedenis	p240.3.6.1.23	3.6.1.23_group B	non-target	162.10	Treponema phagedenis strain_B43.1	Treponema_phagedenis_p240	Treponema_phagedenis	Treponema	Treponema_p240	fig|162.10.peg.307	FUT79_01310	NA	Deoxyuridine 5'-triphosphate nucleotidohydrolase (EC 3.6.1.23)	Deoxyuridine 5'-triphosphate nucleotidohydrolase	3.6.1.23_dUTP diphosphatase	3.6.1.23	dUTP diphosphatase	p240	240	3372116	3.4	1	100	1	100	72	26	17	25	34.6	3.8	1.82	Pyrimidine metabolism loss in non-target group score 100	100	Pyrimidine metabolism PML score 900	900	9	1	8	1130	9530	Pyrimidine metabolism	96.1538461538462	100	96.2
Treponema_phagedenis	p240.3.6.1.8	3.6.1.8_group B	non-target	162.10	Treponema phagedenis strain_B43.1	Treponema_phagedenis_p240	Treponema_phagedenis	Treponema	Treponema_p240	fig|162.10.peg.182	FUT79_00775	mazG	Nucleoside triphosphate pyrophosphohydrolase MazG (EC 3.6.1.8)	Nucleoside triphosphate pyrophosphohydrolase MazG	3.6.1.8_ATP diphosphatase	3.6.1.8	ATP diphosphatase	p240	240	3372116	3.4	1	100	1	100	72	26	17	25	34.6	3.8	1.82	Pyrimidine metabolism loss in non-target group score 100	100	Pyrimidine metabolism PML score 900	900	9	1	8	1130	9530	Pyrimidine metabolism	96.1538461538462	100	96.2
Treponema_phagedenis	p240.4.2.1.70	4.2.1.70_group B	non-target	162.10	Treponema phagedenis strain_B43.1	Treponema_phagedenis_p240	Treponema_phagedenis	Treponema	Treponema_p240	fig|162.10.peg.1327	FUT79_05620	NA	Pseudouridine 5'-phosphate glycosidase (EC 4.2.1.70)	Pseudouridine 5'-phosphate glycosidase	4.2.1.70_Pseudouridylate synthase	4.2.1.70	Pseudouridylate synthase	p240	240	3372116	3.4	1	100	1	100	72	26	17	25	34.6	3.8	1.82	Pyrimidine metabolism loss in non-target group score 100	100	Pyrimidine metabolism PML score 900	900	9	1	8	1130	9530	Pyrimidine metabolism	96.1538461538462	100	96.2
Treponema_phagedenis	p240.6.3.4.2	6.3.4.2_group B	non-target	162.10	Treponema phagedenis strain_B43.1	Treponema_phagedenis_p240	Treponema_phagedenis	Treponema	Treponema_p240	fig|162.10.peg.373	FUT79_01585	NA	CTP synthase (EC 6.3.4.2)	CTP synthase	6.3.4.2_CTP synthase (glutamine hydrolyzing)	6.3.4.2	CTP synthase (glutamine hydrolyzing)	p240	240	3372116	3.4	1	100	1	100	72	26	17	25	34.6	3.8	1.82	Pyrimidine metabolism loss in non-target group score 100	100	Pyrimidine metabolism PML score 900	900	9	1	8	1130	9530	Pyrimidine metabolism	96.1538461538462	100	96.2
Treponema_phagedenis	p250.1.4.1.2	1.4.1.2_group B	non-target	162.10	Treponema phagedenis strain_B43.1	Treponema_phagedenis_p250	Treponema_phagedenis	Treponema	Treponema_p250	fig|162.10.peg.568	FUT79_02415	NA	NAD-specific glutamate dehydrogenase (EC 1.4.1.2)	NAD-specific glutamate dehydrogenase	1.4.1.2_Glutamate dehydrogenase	1.4.1.2	Glutamate dehydrogenase	p250	250	3372116	3.4	1	100	1	100	50	6	3	5	50	16.7	2.74	Alanine, aspartate and glutamate metabolism loss in non-target group score 100	100	Alanine, aspartate and glutamate metabolism PML score 300	300	3	1	2	1030	3130	Alanine, aspartate and glutamate metabolism	83.3333333333333	100	83.3
Treponema_phagedenis	p250.2.4.2.14	2.4.2.14_group B	non-target	162.10	Treponema phagedenis strain_B43.1	Treponema_phagedenis_p250	Treponema_phagedenis	Treponema	Treponema_p250	fig|162.10.peg.682	FUT79_02885	NA	Amidophosphoribosyltransferase (EC 2.4.2.14)	Amidophosphoribosyltransferase	2.4.2.14_Amidophosphoribosyltransferase	2.4.2.14	Amidophosphoribosyltransferase	p250	250	3372116	3.4	1	100	1	100	50	6	3	5	50	16.7	2.74	Alanine, aspartate and glutamate metabolism loss in non-target group score 100	100	Alanine, aspartate and glutamate metabolism PML score 300	300	3	1	2	1030	3130	Alanine, aspartate and glutamate metabolism	83.3333333333333	100	83.3
Treponema_phagedenis	p250.2.6.1.1	2.6.1.1_group B	non-target	162.10	Treponema phagedenis strain_B43.1	Treponema_phagedenis_p250	Treponema_phagedenis	Treponema	Treponema_p250	fig|162.10.peg.687	FUT79_02895	NA	Aspartate aminotransferase (EC 2.6.1.1)	Aspartate aminotransferase	2.6.1.1_Aspartate transaminase	2.6.1.1	Aspartate transaminase	p250	250	3372116	3.4	1	100	1	100	50	6	3	5	50	16.7	2.74	Alanine, aspartate and glutamate metabolism loss in non-target group score 100	100	Alanine, aspartate and glutamate metabolism PML score 300	300	3	1	2	1030	3130	Alanine, aspartate and glutamate metabolism	83.3333333333333	100	83.3
Treponema_phagedenis	p250.3.5.1.2	3.5.1.2_group B	non-target	162.10	Treponema phagedenis strain_B43.1	Treponema_phagedenis_p250	Treponema_phagedenis	Treponema	Treponema_p250	fig|162.10.peg.2307	FUT79_09825	glsA	Glutaminase (EC 3.5.1.2)	Glutaminase	3.5.1.2_Glutaminase	3.5.1.2	Glutaminase	p250	250	3372116	3.4	1	100	1	100	50	6	3	5	50	16.7	2.74	Alanine, aspartate and glutamate metabolism loss in non-target group score 100	100	Alanine, aspartate and glutamate metabolism PML score 300	300	3	1	2	1030	3130	Alanine, aspartate and glutamate metabolism	83.3333333333333	100	83.3
Treponema_phagedenis	p250.6.3.1.1	6.3.1.1_group B	non-target	162.10	Treponema phagedenis strain_B43.1	Treponema_phagedenis_p250	Treponema_phagedenis	Treponema	Treponema_p250	fig|162.10.peg.1546	FUT79_06545	NA	Aspartate--ammonia ligase (EC 6.3.1.1)	Aspartate--ammonia ligase	6.3.1.1_Aspartate--ammonia ligase	6.3.1.1	Aspartate--ammonia ligase	p250	250	3372116	3.4	1	100	1	100	50	6	3	5	50	16.7	2.74	Alanine, aspartate and glutamate metabolism loss in non-target group score 100	100	Alanine, aspartate and glutamate metabolism PML score 300	300	3	1	2	1030	3130	Alanine, aspartate and glutamate metabolism	83.3333333333333	100	83.3
Treponema_phagedenis	p260.1.1.1.1	1.1.1.1_group B	non-target	162.10	Treponema phagedenis strain_B43.1	Treponema_phagedenis_p260	Treponema_phagedenis	Treponema	Treponema_p260	fig|162.10.peg.108	FUT79_00485	adhC	Acetaldehyde dehydrogenase (EC 1.2.1.10) / Alcohol dehydrogenase (EC 1.1.1.1)	Acetaldehyde dehydrogenase	1.1.1.1_Alcohol dehydrogenase	1.1.1.1	Alcohol dehydrogenase	p260	260	3372116	3.4	1	100	1	100	74	10	1	10	90	0	2.23	Glycine, serine and threonine metabolism loss in non-target group score 0	0	Glycine, serine and threonine metabolism PML score 900	900	9	0	9	50	9500	Glycine, serine and threonine metabolism	100	100	100
Treponema_phagedenis	p260.1.1.1.3	1.1.1.3_group B	non-target	162.10	Treponema phagedenis strain_B43.1	Treponema_phagedenis_p260	Treponema_phagedenis	Treponema	Treponema_p260	fig|162.10.peg.943	FUT79_04015	NA	Homoserine dehydrogenase (EC 1.1.1.3)	Homoserine dehydrogenase	1.1.1.3_Homoserine dehydrogenase	1.1.1.3	Homoserine dehydrogenase	p260	260	3372116	3.4	1	100	1	100	74	10	1	10	90	0	2.23	Glycine, serine and threonine metabolism loss in non-target group score 0	0	Glycine, serine and threonine metabolism PML score 900	900	9	0	9	50	9500	Glycine, serine and threonine metabolism	100	100	100
Treponema_phagedenis	p260.1.1.1.95	1.1.1.95_group B	non-target	162.10	Treponema phagedenis strain_B43.1	Treponema_phagedenis_p260	Treponema_phagedenis	Treponema	Treponema_p260	fig|162.10.peg.3083	FUT79_13000	NA	D-3-phosphoglycerate dehydrogenase (EC 1.1.1.95)	D-3-phosphoglycerate dehydrogenase	1.1.1.95_Phosphoglycerate dehydrogenase	1.1.1.95	Phosphoglycerate dehydrogenase	p260	260	3372116	3.4	1	100	1	100	74	10	1	10	90	0	2.23	Glycine, serine and threonine metabolism loss in non-target group score 0	0	Glycine, serine and threonine metabolism PML score 900	900	9	0	9	50	9500	Glycine, serine and threonine metabolism	100	100	100
Treponema_phagedenis	p260.1.2.1.11	1.2.1.11_group B	non-target	162.10	Treponema phagedenis strain_B43.1	Treponema_phagedenis_p260	Treponema_phagedenis	Treponema	Treponema_p260	fig|162.10.peg.944	FUT79_04020	NA	Aspartate-semialdehyde dehydrogenase (EC 1.2.1.11)	Aspartate-semialdehyde dehydrogenase	1.2.1.11_Aspartate-semialdehyde dehydrogenase	1.2.1.11	Aspartate-semialdehyde dehydrogenase	p260	260	3372116	3.4	1	100	1	100	74	10	1	10	90	0	2.23	Glycine, serine and threonine metabolism loss in non-target group score 0	0	Glycine, serine and threonine metabolism PML score 900	900	9	0	9	50	9500	Glycine, serine and threonine metabolism	100	100	100
Treponema_phagedenis	p260.2.1.2.1	2.1.2.1_group B	non-target	162.10	Treponema phagedenis strain_B43.1	Treponema_phagedenis_p260	Treponema_phagedenis	Treponema	Treponema_p260	fig|162.10.peg.2276	FUT79_09695	NA	Serine hydroxymethyltransferase (EC 2.1.2.1)	Serine hydroxymethyltransferase	2.1.2.1_Glycine hydroxymethyltransferase	2.1.2.1	Glycine hydroxymethyltransferase	p260	260	3372116	3.4	1	100	1	100	74	10	1	10	90	0	2.23	Glycine, serine and threonine metabolism loss in non-target group score 0	0	Glycine, serine and threonine metabolism PML score 900	900	9	0	9	50	9500	Glycine, serine and threonine metabolism	100	100	100
Treponema_phagedenis	p260.3.1.3.3	3.1.3.3_group B	non-target	162.10	Treponema phagedenis strain_B43.1	Treponema_phagedenis_p260	Treponema_phagedenis	Treponema	Treponema_p260	fig|162.10.peg.820	FUT79_03485	NA	Phosphoserine phosphatase (EC 3.1.3.3)	Phosphoserine phosphatase	3.1.3.3_Phosphoserine phosphatase	3.1.3.3	Phosphoserine phosphatase	p260	260	3372116	3.4	1	100	1	100	74	10	1	10	90	0	2.23	Glycine, serine and threonine metabolism loss in non-target group score 0	0	Glycine, serine and threonine metabolism PML score 900	900	9	0	9	50	9500	Glycine, serine and threonine metabolism	100	100	100
Treponema_phagedenis	p260.4.2.3.1	4.2.3.1_group B	non-target	162.10	Treponema phagedenis strain_B43.1	Treponema_phagedenis_p260	Treponema_phagedenis	Treponema	Treponema_p260	fig|162.10.peg.3353	FUT79_14150	NA	Threonine synthase (EC 4.2.3.1)	Threonine synthase	4.2.3.1_Threonine synthase	4.2.3.1	Threonine synthase	p260	260	3372116	3.4	1	100	1	100	74	10	1	10	90	0	2.23	Glycine, serine and threonine metabolism loss in non-target group score 0	0	Glycine, serine and threonine metabolism PML score 900	900	9	0	9	50	9500	Glycine, serine and threonine metabolism	100	100	100
Treponema_phagedenis	p260.4.3.1.17	4.3.1.17_group B	non-target	162.10	Treponema phagedenis strain_B43.1	Treponema_phagedenis_p260	Treponema_phagedenis	Treponema	Treponema_p260	fig|162.10.peg.1875	FUT79_07975	sdaAB	L-serine dehydratase, beta subunit (EC 4.3.1.17)	L-serine dehydratase, beta subunit	4.3.1.17_L-serine ammonia-lyase	4.3.1.17	L-serine ammonia-lyase	p260	260	3372116	3.4	1	100	1	100	74	10	1	10	90	0	2.23	Glycine, serine and threonine metabolism loss in non-target group score 0	0	Glycine, serine and threonine metabolism PML score 900	900	9	0	9	50	9500	Glycine, serine and threonine metabolism	100	100	100
Treponema_phagedenis	p260.4.3.1.19	4.3.1.19_group B	non-target	162.10	Treponema phagedenis strain_B43.1	Treponema_phagedenis_p260	Treponema_phagedenis	Treponema	Treponema_p260	fig|162.10.peg.2540	FUT79_10725	NA	Threonine dehydratase, catabolic (EC 4.3.1.19) @ L-serine dehydratase, (PLP)-dependent (EC 4.3.1.17)	Threonine dehydratase, catabolic	4.3.1.19_Threonine ammonia-lyase	4.3.1.19	Threonine ammonia-lyase	p260	260	3372116	3.4	1	100	1	100	74	10	1	10	90	0	2.23	Glycine, serine and threonine metabolism loss in non-target group score 0	0	Glycine, serine and threonine metabolism PML score 900	900	9	0	9	50	9500	Glycine, serine and threonine metabolism	100	100	100
Treponema_phagedenis	p270.1.1.1.3	1.1.1.3_group B	non-target	162.10	Treponema phagedenis strain_B43.1	Treponema_phagedenis_p270	Treponema_phagedenis	Treponema	Treponema_p270	fig|162.10.peg.943	FUT79_04015	NA	Homoserine dehydrogenase (EC 1.1.1.3)	Homoserine dehydrogenase	1.1.1.3_Homoserine dehydrogenase	1.1.1.3	Homoserine dehydrogenase	p270	270	3372116	3.4	1	100	1	100	89	16	4	16	75	0	2.16	Cysteine and methionine metabolism loss in non-target group score 0	0	Cysteine and methionine metabolism PML score 1200	1200	12	0	12	80	12680	Cysteine and methionine metabolism	100	100	100
Treponema_phagedenis	p270.1.2.1.11	1.2.1.11_group B	non-target	162.10	Treponema phagedenis strain_B43.1	Treponema_phagedenis_p270	Treponema_phagedenis	Treponema	Treponema_p270	fig|162.10.peg.944	FUT79_04020	NA	Aspartate-semialdehyde dehydrogenase (EC 1.2.1.11)	Aspartate-semialdehyde dehydrogenase	1.2.1.11_Aspartate-semialdehyde dehydrogenase	1.2.1.11	Aspartate-semialdehyde dehydrogenase	p270	270	3372116	3.4	1	100	1	100	89	16	4	16	75	0	2.16	Cysteine and methionine metabolism loss in non-target group score 0	0	Cysteine and methionine metabolism PML score 1200	1200	12	0	12	80	12680	Cysteine and methionine metabolism	100	100	100
Treponema_phagedenis	p270.2.1.1.37	2.1.1.37_group B	non-target	162.10	Treponema phagedenis strain_B43.1	Treponema_phagedenis_p270	Treponema_phagedenis	Treponema	Treponema_p270	fig|162.10.peg.1204	FUT79_05080	NA	DNA-cytosine methyltransferase (EC 2.1.1.37)	DNA-cytosine methyltransferase	2.1.1.37_DNA (cytosine-5-)-methyltransferase	2.1.1.37	DNA (cytosine-5-)-methyltransferase	p270	270	3372116	3.4	1	100	1	100	89	16	4	16	75	0	2.16	Cysteine and methionine metabolism loss in non-target group score 0	0	Cysteine and methionine metabolism PML score 1200	1200	12	0	12	80	12680	Cysteine and methionine metabolism	100	100	100
Treponema_phagedenis	p270.2.3.1.46	2.3.1.46_group B	non-target	162.10	Treponema phagedenis strain_B43.1	Treponema_phagedenis_p270	Treponema_phagedenis	Treponema	Treponema_p270	fig|162.10.peg.945	FUT79_04025	metA	Homoserine O-succinyltransferase (EC 2.3.1.46)	Homoserine O-succinyltransferase	2.3.1.46_Homoserine O-succinyltransferase	2.3.1.46	Homoserine O-succinyltransferase	p270	270	3372116	3.4	1	100	1	100	89	16	4	16	75	0	2.16	Cysteine and methionine metabolism loss in non-target group score 0	0	Cysteine and methionine metabolism PML score 1200	1200	12	0	12	80	12680	Cysteine and methionine metabolism	100	100	100
Treponema_phagedenis	p270.2.5.1.49	2.5.1.49_group B	non-target	162.10	Treponema phagedenis strain_B43.1	Treponema_phagedenis_p270	Treponema_phagedenis	Treponema	Treponema_p270	fig|162.10.peg.946	FUT79_04030	NA	O-acetylhomoserine sulfhydrylase (EC 2.5.1.49) @ O-succinylhomoserine sulfhydrylase (EC 2.5.1.48)	O-acetylhomoserine sulfhydrylase	2.5.1.49_O-acetylhomoserine aminocarboxypropyltransferase	2.5.1.49	O-acetylhomoserine aminocarboxypropyltransferase	p270	270	3372116	3.4	1	100	1	100	89	16	4	16	75	0	2.16	Cysteine and methionine metabolism loss in non-target group score 0	0	Cysteine and methionine metabolism PML score 1200	1200	12	0	12	80	12680	Cysteine and methionine metabolism	100	100	100
Treponema_phagedenis	p270.2.5.1.6	2.5.1.6_group B	non-target	162.10	Treponema phagedenis strain_B43.1	Treponema_phagedenis_p270	Treponema_phagedenis	Treponema	Treponema_p270	fig|162.10.peg.888	FUT79_03785	metK	S-adenosylmethionine synthetase (EC 2.5.1.6)	S-adenosylmethionine synthetase	2.5.1.6_Methionine adenosyltransferase	2.5.1.6	Methionine adenosyltransferase	p270	270	3372116	3.4	1	100	1	100	89	16	4	16	75	0	2.16	Cysteine and methionine metabolism loss in non-target group score 0	0	Cysteine and methionine metabolism PML score 1200	1200	12	0	12	80	12680	Cysteine and methionine metabolism	100	100	100
Treponema_phagedenis	p270.2.6.1.1	2.6.1.1_group B	non-target	162.10	Treponema phagedenis strain_B43.1	Treponema_phagedenis_p270	Treponema_phagedenis	Treponema	Treponema_p270	fig|162.10.peg.687	FUT79_02895	NA	Aspartate aminotransferase (EC 2.6.1.1)	Aspartate aminotransferase	2.6.1.1_Aspartate transaminase	2.6.1.1	Aspartate transaminase	p270	270	3372116	3.4	1	100	1	100	89	16	4	16	75	0	2.16	Cysteine and methionine metabolism loss in non-target group score 0	0	Cysteine and methionine metabolism PML score 1200	1200	12	0	12	80	12680	Cysteine and methionine metabolism	100	100	100
Treponema_phagedenis	p270.2.7.1.100	2.7.1.100_group B	non-target	162.10	Treponema phagedenis strain_B43.1	Treponema_phagedenis_p270	Treponema_phagedenis	Treponema	Treponema_p270	fig|162.10.peg.3094	FUT79_13045	mtnK	5-methylthioribose kinase (EC 2.7.1.100)	5-methylthioribose kinase	2.7.1.100_S-methyl-5-thioribose kinase	2.7.1.100	S-methyl-5-thioribose kinase	p270	270	3372116	3.4	1	100	1	100	89	16	4	16	75	0	2.16	Cysteine and methionine metabolism loss in non-target group score 0	0	Cysteine and methionine metabolism PML score 1200	1200	12	0	12	80	12680	Cysteine and methionine metabolism	100	100	100
Treponema_phagedenis	p270.3.2.2.16	3.2.2.16_group B	non-target	162.10	Treponema phagedenis strain_B43.1	Treponema_phagedenis_p270	Treponema_phagedenis	Treponema	Treponema_p270	fig|162.10.peg.368	FUT79_01565	NA	5'-methylthioadenosine nucleosidase (EC 3.2.2.16) @ S-adenosylhomocysteine nucleosidase (EC 3.2.2.9)	5'-methylthioadenosine nucleosidase	3.2.2.16_Methylthioadenosine nucleosidase	3.2.2.16	Methylthioadenosine nucleosidase	p270	270	3372116	3.4	1	100	1	100	89	16	4	16	75	0	2.16	Cysteine and methionine metabolism loss in non-target group score 0	0	Cysteine and methionine metabolism PML score 1200	1200	12	0	12	80	12680	Cysteine and methionine metabolism	100	100	100
Treponema_phagedenis	p270.3.2.2.9	3.2.2.9_group B	non-target	162.10	Treponema phagedenis strain_B43.1	Treponema_phagedenis_p270	Treponema_phagedenis	Treponema	Treponema_p270	fig|162.10.peg.368	FUT79_01565	NA	5'-methylthioadenosine nucleosidase (EC 3.2.2.16) @ S-adenosylhomocysteine nucleosidase (EC 3.2.2.9)	5'-methylthioadenosine nucleosidase	3.2.2.9_Adenosylhomocysteine nucleosidase	3.2.2.9	Adenosylhomocysteine nucleosidase	p270	270	3372116	3.4	1	100	1	100	89	16	4	16	75	0	2.16	Cysteine and methionine metabolism loss in non-target group score 0	0	Cysteine and methionine metabolism PML score 1200	1200	12	0	12	80	12680	Cysteine and methionine metabolism	100	100	100
Treponema_phagedenis	p270.4.3.1.17	4.3.1.17_group B	non-target	162.10	Treponema phagedenis strain_B43.1	Treponema_phagedenis_p270	Treponema_phagedenis	Treponema	Treponema_p270	fig|162.10.peg.1875	FUT79_07975	sdaAB	L-serine dehydratase, beta subunit (EC 4.3.1.17)	L-serine dehydratase, beta subunit	4.3.1.17_L-serine ammonia-lyase	4.3.1.17	L-serine ammonia-lyase	p270	270	3372116	3.4	1	100	1	100	89	16	4	16	75	0	2.16	Cysteine and methionine metabolism loss in non-target group score 0	0	Cysteine and methionine metabolism PML score 1200	1200	12	0	12	80	12680	Cysteine and methionine metabolism	100	100	100
Treponema_phagedenis	p270.4.4.1.8	4.4.1.8_group B	non-target	162.10	Treponema phagedenis strain_B43.1	Treponema_phagedenis_p270	Treponema_phagedenis	Treponema	Treponema_p270	fig|162.10.peg.618	FUT79_02635	NA	Cystathionine beta-lyase (EC 4.4.1.8)	Cystathionine beta-lyase	4.4.1.8_Cystathionine beta-lyase	4.4.1.8	Cystathionine beta-lyase	p270	270	3372116	3.4	1	100	1	100	89	16	4	16	75	0	2.16	Cysteine and methionine metabolism loss in non-target group score 0	0	Cysteine and methionine metabolism PML score 1200	1200	12	0	12	80	12680	Cysteine and methionine metabolism	100	100	100
Treponema_phagedenis	p270.5.3.1.23	5.3.1.23_group B	non-target	162.10	Treponema phagedenis strain_B43.1	Treponema_phagedenis_p270	Treponema_phagedenis	Treponema	Treponema_p270	fig|162.10.peg.2280	FUT79_09710	NA	S-methyl-5-thioribose-1-phosphate isomerase (EC 5.3.1.23)	S-methyl-5-thioribose-1-phosphate isomerase	5.3.1.23_S-methyl-5-thioribose-1-phosphate isomerase	5.3.1.23	S-methyl-5-thioribose-1-phosphate isomerase	p270	270	3372116	3.4	1	100	1	100	89	16	4	16	75	0	2.16	Cysteine and methionine metabolism loss in non-target group score 0	0	Cysteine and methionine metabolism PML score 1200	1200	12	0	12	80	12680	Cysteine and methionine metabolism	100	100	100
Treponema_phagedenis	p280.1.2.1.3	1.2.1.3_group B	non-target	162.10	Treponema phagedenis strain_B43.1	Treponema_phagedenis_p280	Treponema_phagedenis	Treponema	Treponema_p280	fig|162.10.peg.3081	FUT79_12990	NA	Aldehyde dehydrogenase (EC 1.2.1.3)	Aldehyde dehydrogenase	1.2.1.3_Aldehyde dehydrogenase (NAD(+))	1.2.1.3	Aldehyde dehydrogenase (NAD(+))	p280	280	3372116	3.4	1	100	1	100	38	3	0	3	100	0	4.11	Valine, leucine and isoleucine degradation loss in non-target group score 0	0	Valine, leucine and isoleucine degradation PML score 300	300	3	0	3	15	3165	Valine, leucine and isoleucine degradation	100	100	100
Treponema_phagedenis	p280.2.3.1.16	2.3.1.16_group B	non-target	162.10	Treponema phagedenis strain_B43.1	Treponema_phagedenis_p280	Treponema_phagedenis	Treponema	Treponema_p280	fig|162.10.peg.2944	FUT79_12400	NA	3-ketoacyl-CoA thiolase (EC 2.3.1.16) @ Acetyl-CoA acetyltransferase (EC 2.3.1.9)	3-ketoacyl-CoA thiolase	2.3.1.16_Acetyl-CoA C-acyltransferase	2.3.1.16	Acetyl-CoA C-acyltransferase	p280	280	3372116	3.4	1	100	1	100	38	3	0	3	100	0	4.11	Valine, leucine and isoleucine degradation loss in non-target group score 0	0	Valine, leucine and isoleucine degradation PML score 300	300	3	0	3	15	3165	Valine, leucine and isoleucine degradation	100	100	100
Treponema_phagedenis	p280.2.3.1.9	2.3.1.9_group B	non-target	162.10	Treponema phagedenis strain_B43.1	Treponema_phagedenis_p280	Treponema_phagedenis	Treponema	Treponema_p280	fig|162.10.peg.2944	FUT79_12400	NA	3-ketoacyl-CoA thiolase (EC 2.3.1.16) @ Acetyl-CoA acetyltransferase (EC 2.3.1.9)	3-ketoacyl-CoA thiolase	2.3.1.9_Acetyl-CoA C-acetyltransferase	2.3.1.9	Acetyl-CoA C-acetyltransferase	p280	280	3372116	3.4	1	100	1	100	38	3	0	3	100	0	4.11	Valine, leucine and isoleucine degradation loss in non-target group score 0	0	Valine, leucine and isoleucine degradation PML score 300	300	3	0	3	15	3165	Valine, leucine and isoleucine degradation	100	100	100
Treponema_phagedenis	p281.2.3.1.16	2.3.1.16_group B	non-target	162.10	Treponema phagedenis strain_B43.1	Treponema_phagedenis_p281	Treponema_phagedenis	Treponema	Treponema_p281	fig|162.10.peg.2944	FUT79_12400	NA	3-ketoacyl-CoA thiolase (EC 2.3.1.16) @ Acetyl-CoA acetyltransferase (EC 2.3.1.9)	3-ketoacyl-CoA thiolase	2.3.1.16_Acetyl-CoA C-acyltransferase	2.3.1.16	Acetyl-CoA C-acyltransferase	p281	281	3372116	3.4	1	100	1	100	10	1	0	1	100	0	4.6	Geraniol degradation loss in non-target group score 0	0	Geraniol degradation PML score 100	100	1	0	1	5	1055	Geraniol degradation	100	100	100
Treponema_phagedenis	p290.4.3.1.19	4.3.1.19_group B	non-target	162.10	Treponema phagedenis strain_B43.1	Treponema_phagedenis_p290	Treponema_phagedenis	Treponema	Treponema_p290	fig|162.10.peg.2540	FUT79_10725	NA	Threonine dehydratase, catabolic (EC 4.3.1.19) @ L-serine dehydratase, (PLP)-dependent (EC 4.3.1.17)	Threonine dehydratase, catabolic	4.3.1.19_Threonine ammonia-lyase	4.3.1.19	Threonine ammonia-lyase	p290	290	3372116	3.4	1	100	1	100	15	1	0	1	100	0	2.13	Valine, leucine and isoleucine biosynthesis loss in non-target group score 0	0	Valine, leucine and isoleucine biosynthesis PML score 100	100	1	0	1	5	1055	Valine, leucine and isoleucine biosynthesis	100	100	100
Treponema_phagedenis	p30.2.7.1.45	2.7.1.45_group B	non-target	162.10	Treponema phagedenis strain_B43.1	Treponema_phagedenis_p30	Treponema_phagedenis	Treponema	Treponema_p30	fig|162.10.peg.218	FUT79_00955	NA	2-dehydro-3-deoxygluconokinase (EC 2.7.1.45)	2-dehydro-3-deoxygluconokinase	2.7.1.45_2-dehydro-3-deoxygluconokinase	2.7.1.45	2-dehydro-3-deoxygluconokinase	p30	30	3372116	3.4	1	100	1	100	56	20	14	17	30	15	2.18	Pentose phosphate pathway loss in non-target group score 250	250	Pentose phosphate pathway PML score 500	500	6	3	3	2600	5250	Pentose phosphate pathway	75	90	85
Treponema_phagedenis	p30.2.7.6.1	2.7.6.1_group B	non-target	162.10	Treponema phagedenis strain_B43.1	Treponema_phagedenis_p30	Treponema_phagedenis	Treponema	Treponema_p30	fig|162.10.peg.2997	FUT79_12630	prs	Ribose-phosphate pyrophosphokinase (EC 2.7.6.1)	Ribose-phosphate pyrophosphokinase	2.7.6.1_Ribose-phosphate diphosphokinase	2.7.6.1	Ribose-phosphate diphosphokinase	p30	30	3372116	3.4	1	100	1	100	56	20	14	17	30	15	2.18	Pentose phosphate pathway loss in non-target group score 250	250	Pentose phosphate pathway PML score 500	500	6	3	3	2600	5250	Pentose phosphate pathway	75	90	85
Treponema_phagedenis	p30.4.1.2.13	4.1.2.13_group B	non-target	162.10	Treponema phagedenis strain_B43.1	Treponema_phagedenis_p30	Treponema_phagedenis	Treponema	Treponema_p30	fig|162.10.peg.399	FUT79_01690	NA	Fructose-bisphosphate aldolase class II (EC 4.1.2.13)	Fructose-bisphosphate aldolase class II	4.1.2.13_Fructose-bisphosphate aldolase	4.1.2.13	Fructose-bisphosphate aldolase	p30	30	3372116	3.4	1	100	1	100	56	20	14	17	30	15	2.18	Pentose phosphate pathway loss in non-target group score 250	250	Pentose phosphate pathway PML score 500	500	6	3	3	2600	5250	Pentose phosphate pathway	75	90	85
Treponema_phagedenis	p30.4.1.2.14	4.1.2.14_group B	non-target	162.10	Treponema phagedenis strain_B43.1	Treponema_phagedenis_p30	Treponema_phagedenis	Treponema	Treponema_p30	fig|162.10.peg.219	FUT79_00960	eda	4-hydroxy-2-oxoglutarate aldolase (EC 4.1.3.16) @ 2-dehydro-3-deoxyphosphogluconate aldolase (EC 4.1.2.14)	4-hydroxy-2-oxoglutarate aldolase	4.1.2.14_2-dehydro-3-deoxy-phosphogluconate aldolase	4.1.2.14	2-dehydro-3-deoxy-phosphogluconate aldolase	p30	30	3372116	3.4	1	100	1	100	56	20	14	17	30	15	2.18	Pentose phosphate pathway loss in non-target group score 250	250	Pentose phosphate pathway PML score 500	500	6	3	3	2600	5250	Pentose phosphate pathway	75	90	85
Treponema_phagedenis	p30.5.1.3.1	5.1.3.1_group B	non-target	162.10	Treponema phagedenis strain_B43.1	Treponema_phagedenis_p30	Treponema_phagedenis	Treponema	Treponema_p30	fig|162.10.peg.2434	FUT79_10310	rpe	Ribulose-phosphate 3-epimerase (EC 5.1.3.1)	Ribulose-phosphate 3-epimerase	5.1.3.1_Ribulose-phosphate 3-epimerase	5.1.3.1	Ribulose-phosphate 3-epimerase	p30	30	3372116	3.4	1	100	1	100	56	20	14	17	30	15	2.18	Pentose phosphate pathway loss in non-target group score 250	250	Pentose phosphate pathway PML score 500	500	6	3	3	2600	5250	Pentose phosphate pathway	75	90	85
Treponema_phagedenis	p30.5.3.1.9	5.3.1.9_group B	non-target	162.10	Treponema phagedenis strain_B43.1	Treponema_phagedenis_p30	Treponema_phagedenis	Treponema	Treponema_p30	fig|162.10.peg.588	FUT79_02500	NA	Glucose-6-phosphate isomerase (EC 5.3.1.9)	Glucose-6-phosphate isomerase	5.3.1.9_Glucose-6-phosphate isomerase	5.3.1.9	Glucose-6-phosphate isomerase	p30	30	3372116	3.4	1	100	1	100	56	20	14	17	30	15	2.18	Pentose phosphate pathway loss in non-target group score 250	250	Pentose phosphate pathway PML score 500	500	6	3	3	2600	5250	Pentose phosphate pathway	75	90	85
Treponema_phagedenis	p300.1.1.1.3	1.1.1.3_group B	non-target	162.10	Treponema phagedenis strain_B43.1	Treponema_phagedenis_p300	Treponema_phagedenis	Treponema	Treponema_p300	fig|162.10.peg.943	FUT79_04015	NA	Homoserine dehydrogenase (EC 1.1.1.3)	Homoserine dehydrogenase	1.1.1.3_Homoserine dehydrogenase	1.1.1.3	Homoserine dehydrogenase	p300	300	3372116	3.4	1	100	1	100	34	4	1	4	75	0	1.82	Lysine biosynthesis loss in non-target group score 0	0	Lysine biosynthesis PML score 300	300	3	0	3	20	3170	Lysine biosynthesis	100	100	100
Treponema_phagedenis	p300.1.2.1.11	1.2.1.11_group B	non-target	162.10	Treponema phagedenis strain_B43.1	Treponema_phagedenis_p300	Treponema_phagedenis	Treponema	Treponema_p300	fig|162.10.peg.944	FUT79_04020	NA	Aspartate-semialdehyde dehydrogenase (EC 1.2.1.11)	Aspartate-semialdehyde dehydrogenase	1.2.1.11_Aspartate-semialdehyde dehydrogenase	1.2.1.11	Aspartate-semialdehyde dehydrogenase	p300	300	3372116	3.4	1	100	1	100	34	4	1	4	75	0	1.82	Lysine biosynthesis loss in non-target group score 0	0	Lysine biosynthesis PML score 300	300	3	0	3	20	3170	Lysine biosynthesis	100	100	100
Treponema_phagedenis	p310.1.2.1.3	1.2.1.3_group B	non-target	162.10	Treponema phagedenis strain_B43.1	Treponema_phagedenis_p310	Treponema_phagedenis	Treponema	Treponema_p310	fig|162.10.peg.3081	FUT79_12990	NA	Aldehyde dehydrogenase (EC 1.2.1.3)	Aldehyde dehydrogenase	1.2.1.3_Aldehyde dehydrogenase (NAD(+))	1.2.1.3	Aldehyde dehydrogenase (NAD(+))	p310	310	3372116	3.4	1	100	1	100	78	3	1	3	66.7	0	2.26	Lysine degradation loss in non-target group score 0	0	Lysine degradation PML score 200	200	2	0	2	15	2115	Lysine degradation	100	100	100
Treponema_phagedenis	p310.2.3.1.9	2.3.1.9_group B	non-target	162.10	Treponema phagedenis strain_B43.1	Treponema_phagedenis_p310	Treponema_phagedenis	Treponema	Treponema_p310	fig|162.10.peg.2944	FUT79_12400	NA	3-ketoacyl-CoA thiolase (EC 2.3.1.16) @ Acetyl-CoA acetyltransferase (EC 2.3.1.9)	3-ketoacyl-CoA thiolase	2.3.1.9_Acetyl-CoA C-acetyltransferase	2.3.1.9	Acetyl-CoA C-acetyltransferase	p310	310	3372116	3.4	1	100	1	100	78	3	1	3	66.7	0	2.26	Lysine degradation loss in non-target group score 0	0	Lysine degradation PML score 200	200	2	0	2	15	2115	Lysine degradation	100	100	100
Treponema_phagedenis	p330.1.2.1.3	1.2.1.3_group B	non-target	162.10	Treponema phagedenis strain_B43.1	Treponema_phagedenis_p330	Treponema_phagedenis	Treponema	Treponema_p330	fig|162.10.peg.3081	FUT79_12990	NA	Aldehyde dehydrogenase (EC 1.2.1.3)	Aldehyde dehydrogenase	1.2.1.3_Aldehyde dehydrogenase (NAD(+))	1.2.1.3	Aldehyde dehydrogenase (NAD(+))	p330	330	3372116	3.4	1	100	1	100	115	16	7	16	56.2	0	2.23	Arginine and proline metabolism loss in non-target group score 0	0	Arginine and proline metabolism PML score 900	900	9	0	9	80	9530	Arginine and proline metabolism	100	100	100
Treponema_phagedenis	p330.1.2.1.41	1.2.1.41_group B	non-target	162.10	Treponema phagedenis strain_B43.1	Treponema_phagedenis_p330	Treponema_phagedenis	Treponema	Treponema_p330	fig|162.10.peg.2044	FUT79_08675	NA	Gamma-glutamyl phosphate reductase (EC 1.2.1.41)	Gamma-glutamyl phosphate reductase	1.2.1.41_Glutamate-5-semialdehyde dehydrogenase	1.2.1.41	Glutamate-5-semialdehyde dehydrogenase	p330	330	3372116	3.4	1	100	1	100	115	16	7	16	56.2	0	2.23	Arginine and proline metabolism loss in non-target group score 0	0	Arginine and proline metabolism PML score 900	900	9	0	9	80	9530	Arginine and proline metabolism	100	100	100
Treponema_phagedenis	p330.1.4.1.2	1.4.1.2_group B	non-target	162.10	Treponema phagedenis strain_B43.1	Treponema_phagedenis_p330	Treponema_phagedenis	Treponema	Treponema_p330	fig|162.10.peg.568	FUT79_02415	NA	NAD-specific glutamate dehydrogenase (EC 1.4.1.2)	NAD-specific glutamate dehydrogenase	1.4.1.2_Glutamate dehydrogenase	1.4.1.2	Glutamate dehydrogenase	p330	330	3372116	3.4	1	100	1	100	115	16	7	16	56.2	0	2.23	Arginine and proline metabolism loss in non-target group score 0	0	Arginine and proline metabolism PML score 900	900	9	0	9	80	9530	Arginine and proline metabolism	100	100	100
Treponema_phagedenis	p330.1.5.1.2	1.5.1.2_group B	non-target	162.10	Treponema phagedenis strain_B43.1	Treponema_phagedenis_p330	Treponema_phagedenis	Treponema	Treponema_p330	fig|162.10.peg.93	FUT79_00435	proC	Pyrroline-5-carboxylate reductase (EC 1.5.1.2)	Pyrroline-5-carboxylate reductase	1.5.1.2_Pyrroline-5-carboxylate reductase	1.5.1.2	Pyrroline-5-carboxylate reductase	p330	330	3372116	3.4	1	100	1	100	115	16	7	16	56.2	0	2.23	Arginine and proline metabolism loss in non-target group score 0	0	Arginine and proline metabolism PML score 900	900	9	0	9	80	9530	Arginine and proline metabolism	100	100	100
Treponema_phagedenis	p330.2.1.3.3	2.1.3.3_group B	non-target	162.10	Treponema phagedenis strain_B43.1	Treponema_phagedenis_p330	Treponema_phagedenis	Treponema	Treponema_p330	fig|162.10.peg.638	FUT79_02705	argF	Ornithine carbamoyltransferase (EC 2.1.3.3)	Ornithine carbamoyltransferase	2.1.3.3_Ornithine carbamoyltransferase	2.1.3.3	Ornithine carbamoyltransferase	p330	330	3372116	3.4	1	100	1	100	115	16	7	16	56.2	0	2.23	Arginine and proline metabolism loss in non-target group score 0	0	Arginine and proline metabolism PML score 900	900	9	0	9	80	9530	Arginine and proline metabolism	100	100	100
Treponema_phagedenis	p330.2.6.1.1	2.6.1.1_group B	non-target	162.10	Treponema phagedenis strain_B43.1	Treponema_phagedenis_p330	Treponema_phagedenis	Treponema	Treponema_p330	fig|162.10.peg.687	FUT79_02895	NA	Aspartate aminotransferase (EC 2.6.1.1)	Aspartate aminotransferase	2.6.1.1_Aspartate transaminase	2.6.1.1	Aspartate transaminase	p330	330	3372116	3.4	1	100	1	100	115	16	7	16	56.2	0	2.23	Arginine and proline metabolism loss in non-target group score 0	0	Arginine and proline metabolism PML score 900	900	9	0	9	80	9530	Arginine and proline metabolism	100	100	100
Treponema_phagedenis	p330.2.7.2.11	2.7.2.11_group B	non-target	162.10	Treponema phagedenis strain_B43.1	Treponema_phagedenis_p330	Treponema_phagedenis	Treponema	Treponema_p330	fig|162.10.peg.2043	FUT79_08670	proB	Glutamate 5-kinase (EC 2.7.2.11) / RNA-binding C-terminal domain PUA	Glutamate 5-kinase	2.7.2.11_Glutamate 5-kinase	2.7.2.11	Glutamate 5-kinase	p330	330	3372116	3.4	1	100	1	100	115	16	7	16	56.2	0	2.23	Arginine and proline metabolism loss in non-target group score 0	0	Arginine and proline metabolism PML score 900	900	9	0	9	80	9530	Arginine and proline metabolism	100	100	100
Treponema_phagedenis	p330.2.7.2.2	2.7.2.2_group B	non-target	162.10	Treponema phagedenis strain_B43.1	Treponema_phagedenis_p330	Treponema_phagedenis	Treponema	Treponema_p330	fig|162.10.peg.637	FUT79_02700	arcC	Carbamate kinase (EC 2.7.2.2)	Carbamate kinase	2.7.2.2_Carbamate kinase	2.7.2.2	Carbamate kinase	p330	330	3372116	3.4	1	100	1	100	115	16	7	16	56.2	0	2.23	Arginine and proline metabolism loss in non-target group score 0	0	Arginine and proline metabolism PML score 900	900	9	0	9	80	9530	Arginine and proline metabolism	100	100	100
Treponema_phagedenis	p330.3.4.13.18	3.4.13.18_group B	non-target	162.10	Treponema phagedenis strain_B43.1	Treponema_phagedenis_p330	Treponema_phagedenis	Treponema	Treponema_p330	fig|162.10.peg.65	FUT79_00295	NA	Cytosol nonspecific dipeptidase (EC 3.4.13.18)	Cytosol nonspecific dipeptidase	3.4.13.18_Cytosol nonspecific dipeptidase	3.4.13.18	Cytosol nonspecific dipeptidase	p330	330	3372116	3.4	1	100	1	100	115	16	7	16	56.2	0	2.23	Arginine and proline metabolism loss in non-target group score 0	0	Arginine and proline metabolism PML score 900	900	9	0	9	80	9530	Arginine and proline metabolism	100	100	100
Treponema_phagedenis	p330.3.5.1.2	3.5.1.2_group B	non-target	162.10	Treponema phagedenis strain_B43.1	Treponema_phagedenis_p330	Treponema_phagedenis	Treponema	Treponema_p330	fig|162.10.peg.2307	FUT79_09825	glsA	Glutaminase (EC 3.5.1.2)	Glutaminase	3.5.1.2_Glutaminase	3.5.1.2	Glutaminase	p330	330	3372116	3.4	1	100	1	100	115	16	7	16	56.2	0	2.23	Arginine and proline metabolism loss in non-target group score 0	0	Arginine and proline metabolism PML score 900	900	9	0	9	80	9530	Arginine and proline metabolism	100	100	100
Treponema_phagedenis	p330.3.5.3.6	3.5.3.6_group B	non-target	162.10	Treponema phagedenis strain_B43.1	Treponema_phagedenis_p330	Treponema_phagedenis	Treponema	Treponema_p330	fig|162.10.peg.639	FUT79_02710	arcA	Arginine deiminase (EC 3.5.3.6)	Arginine deiminase	3.5.3.6_Arginine deiminase	3.5.3.6	Arginine deiminase	p330	330	3372116	3.4	1	100	1	100	115	16	7	16	56.2	0	2.23	Arginine and proline metabolism loss in non-target group score 0	0	Arginine and proline metabolism PML score 900	900	9	0	9	80	9530	Arginine and proline metabolism	100	100	100
Treponema_phagedenis	p330.4.1.1.17	4.1.1.17_group B	non-target	162.10	Treponema phagedenis strain_B43.1	Treponema_phagedenis_p330	Treponema_phagedenis	Treponema	Treponema_p330	fig|162.10.peg.1355	FUT79_05755	NA	Pyridoxal 5-phosphate (PLP)-dependent ornithine decarboxylase (EC 4.1.1.17)	Pyridoxal 5-phosphate (PLP)-dependent ornithine decarboxylase	4.1.1.17_Ornithine decarboxylase	4.1.1.17	Ornithine decarboxylase	p330	330	3372116	3.4	1	100	1	100	115	16	7	16	56.2	0	2.23	Arginine and proline metabolism loss in non-target group score 0	0	Arginine and proline metabolism PML score 900	900	9	0	9	80	9530	Arginine and proline metabolism	100	100	100
Treponema_phagedenis	p330.4.1.1.3	4.1.1.3_group B	non-target	162.10	Treponema phagedenis strain_B43.1	Treponema_phagedenis_p330	Treponema_phagedenis	Treponema	Treponema_p330	fig|162.10.peg.1423	FUT79_06040	oadA	Oxaloacetate decarboxylase Na(+) pump, alpha chain (EC 4.1.1.3)	Oxaloacetate decarboxylase Na(+) pump, alpha chain	4.1.1.3_Oxaloacetate decarboxylase	4.1.1.3	Oxaloacetate decarboxylase	p330	330	3372116	3.4	1	100	1	100	115	16	7	16	56.2	0	2.23	Arginine and proline metabolism loss in non-target group score 0	0	Arginine and proline metabolism PML score 900	900	9	0	9	80	9530	Arginine and proline metabolism	100	100	100
Treponema_phagedenis	p330.4.1.2.14	4.1.2.14_group B	non-target	162.10	Treponema phagedenis strain_B43.1	Treponema_phagedenis_p330	Treponema_phagedenis	Treponema	Treponema_p330	fig|162.10.peg.219	FUT79_00960	eda	4-hydroxy-2-oxoglutarate aldolase (EC 4.1.3.16) @ 2-dehydro-3-deoxyphosphogluconate aldolase (EC 4.1.2.14)	4-hydroxy-2-oxoglutarate aldolase	4.1.2.14_2-dehydro-3-deoxy-phosphogluconate aldolase	4.1.2.14	2-dehydro-3-deoxy-phosphogluconate aldolase	p330	330	3372116	3.4	1	100	1	100	115	16	7	16	56.2	0	2.23	Arginine and proline metabolism loss in non-target group score 0	0	Arginine and proline metabolism PML score 900	900	9	0	9	80	9530	Arginine and proline metabolism	100	100	100
Treponema_phagedenis	p330.4.1.3.16	4.1.3.16_group B	non-target	162.10	Treponema phagedenis strain_B43.1	Treponema_phagedenis_p330	Treponema_phagedenis	Treponema	Treponema_p330	fig|162.10.peg.219	FUT79_00960	eda	4-hydroxy-2-oxoglutarate aldolase (EC 4.1.3.16) @ 2-dehydro-3-deoxyphosphogluconate aldolase (EC 4.1.2.14)	4-hydroxy-2-oxoglutarate aldolase	4.1.3.16_4-hydroxy-2-oxoglutarate aldolase	4.1.3.16	4-hydroxy-2-oxoglutarate aldolase	p330	330	3372116	3.4	1	100	1	100	115	16	7	16	56.2	0	2.23	Arginine and proline metabolism loss in non-target group score 0	0	Arginine and proline metabolism PML score 900	900	9	0	9	80	9530	Arginine and proline metabolism	100	100	100
Treponema_phagedenis	p340.1.2.1.3	1.2.1.3_group B	non-target	162.10	Treponema phagedenis strain_B43.1	Treponema_phagedenis_p340	Treponema_phagedenis	Treponema	Treponema_p340	fig|162.10.peg.3081	FUT79_12990	NA	Aldehyde dehydrogenase (EC 1.2.1.3)	Aldehyde dehydrogenase	1.2.1.3_Aldehyde dehydrogenase (NAD(+))	1.2.1.3	Aldehyde dehydrogenase (NAD(+))	p340	340	3372116	3.4	1	100	1	100	40	7	0	7	100	0	2.33	Histidine metabolism loss in non-target group score 0	0	Histidine metabolism PML score 700	700	7	0	7	35	7385	Histidine metabolism	100	100	100
Treponema_phagedenis	p340.2.1.2.5	2.1.2.5_group B	non-target	162.10	Treponema phagedenis strain_B43.1	Treponema_phagedenis_p340	Treponema_phagedenis	Treponema	Treponema_p340	fig|162.10.peg.2922	FUT79_12310	ftcD	Glutamate formiminotransferase (EC 2.1.2.5) @ Glutamate formyltransferase	Glutamate formiminotransferase	2.1.2.5_Glutamate formimidoyltransferase	2.1.2.5	Glutamate formimidoyltransferase	p340	340	3372116	3.4	1	100	1	100	40	7	0	7	100	0	2.33	Histidine metabolism loss in non-target group score 0	0	Histidine metabolism PML score 700	700	7	0	7	35	7385	Histidine metabolism	100	100	100
Treponema_phagedenis	p340.3.4.13.18	3.4.13.18_group B	non-target	162.10	Treponema phagedenis strain_B43.1	Treponema_phagedenis_p340	Treponema_phagedenis	Treponema	Treponema_p340	fig|162.10.peg.65	FUT79_00295	NA	Cytosol nonspecific dipeptidase (EC 3.4.13.18)	Cytosol nonspecific dipeptidase	3.4.13.18_Cytosol nonspecific dipeptidase	3.4.13.18	Cytosol nonspecific dipeptidase	p340	340	3372116	3.4	1	100	1	100	40	7	0	7	100	0	2.33	Histidine metabolism loss in non-target group score 0	0	Histidine metabolism PML score 700	700	7	0	7	35	7385	Histidine metabolism	100	100	100
Treponema_phagedenis	p340.3.5.2.7	3.5.2.7_group B	non-target	162.10	Treponema phagedenis strain_B43.1	Treponema_phagedenis_p340	Treponema_phagedenis	Treponema	Treponema_p340	fig|162.10.peg.974	FUT79_04135	NA	Imidazolonepropionase (EC 3.5.2.7)	Imidazolonepropionase	3.5.2.7_Imidazolonepropionase	3.5.2.7	Imidazolonepropionase	p340	340	3372116	3.4	1	100	1	100	40	7	0	7	100	0	2.33	Histidine metabolism loss in non-target group score 0	0	Histidine metabolism PML score 700	700	7	0	7	35	7385	Histidine metabolism	100	100	100
Treponema_phagedenis	p340.3.5.3.8	3.5.3.8_group B	non-target	162.10	Treponema phagedenis strain_B43.1	Treponema_phagedenis_p340	Treponema_phagedenis	Treponema	Treponema_p340	fig|162.10.peg.3515	FUT79_14830	hutG	Formiminoglutamase (EC 3.5.3.8)	Formiminoglutamase	3.5.3.8_Formimidoylglutamase	3.5.3.8	Formimidoylglutamase	p340	340	3372116	3.4	1	100	1	100	40	7	0	7	100	0	2.33	Histidine metabolism loss in non-target group score 0	0	Histidine metabolism PML score 700	700	7	0	7	35	7385	Histidine metabolism	100	100	100
Treponema_phagedenis	p340.4.2.1.49	4.2.1.49_group B	non-target	162.10	Treponema phagedenis strain_B43.1	Treponema_phagedenis_p340	Treponema_phagedenis	Treponema	Treponema_p340	fig|162.10.peg.1085	FUT79_04595	NA	Urocanate hydratase (EC 4.2.1.49)	Urocanate hydratase	4.2.1.49_Urocanate hydratase	4.2.1.49	Urocanate hydratase	p340	340	3372116	3.4	1	100	1	100	40	7	0	7	100	0	2.33	Histidine metabolism loss in non-target group score 0	0	Histidine metabolism PML score 700	700	7	0	7	35	7385	Histidine metabolism	100	100	100
Treponema_phagedenis	p350.1.1.1.1	1.1.1.1_group B	non-target	162.10	Treponema phagedenis strain_B43.1	Treponema_phagedenis_p350	Treponema_phagedenis	Treponema	Treponema_p350	fig|162.10.peg.108	FUT79_00485	adhC	Acetaldehyde dehydrogenase (EC 1.2.1.10) / Alcohol dehydrogenase (EC 1.1.1.1)	Acetaldehyde dehydrogenase	1.1.1.1_Alcohol dehydrogenase	1.1.1.1	Alcohol dehydrogenase	p350	350	3372116	3.4	1	100	1	100	67	2	1	2	50	0	2.85	Tyrosine metabolism loss in non-target group score 0	0	Tyrosine metabolism PML score 100	100	1	0	1	10	1060	Tyrosine metabolism	100	100	100
Treponema_phagedenis	p350.2.6.1.1	2.6.1.1_group B	non-target	162.10	Treponema phagedenis strain_B43.1	Treponema_phagedenis_p350	Treponema_phagedenis	Treponema	Treponema_p350	fig|162.10.peg.687	FUT79_02895	NA	Aspartate aminotransferase (EC 2.6.1.1)	Aspartate aminotransferase	2.6.1.1_Aspartate transaminase	2.6.1.1	Aspartate transaminase	p350	350	3372116	3.4	1	100	1	100	67	2	1	2	50	0	2.85	Tyrosine metabolism loss in non-target group score 0	0	Tyrosine metabolism PML score 100	100	1	0	1	10	1060	Tyrosine metabolism	100	100	100
Treponema_phagedenis	p360.1.1.1.157	1.1.1.157_group B	non-target	162.10	Treponema phagedenis strain_B43.1	Treponema_phagedenis_p360	Treponema_phagedenis	Treponema	Treponema_p360	fig|162.10.peg.2941	FUT79_12385	NA	3-hydroxybutyryl-CoA dehydrogenase (EC 1.1.1.157)	3-hydroxybutyryl-CoA dehydrogenase	1.1.1.157_3-hydroxybutyryl-CoA dehydrogenase	1.1.1.157	3-hydroxybutyryl-CoA dehydrogenase	p360	360	3372116	3.4	1	100	1	100	72	4	1	4	75	0	3.06	Phenylalanine metabolism loss in non-target group score 0	0	Phenylalanine metabolism PML score 200	200	3	0	3	20	2170	Phenylalanine metabolism	75	75	100
Treponema_phagedenis	p360.2.6.1.1	2.6.1.1_group B	non-target	162.10	Treponema phagedenis strain_B43.1	Treponema_phagedenis_p360	Treponema_phagedenis	Treponema	Treponema_p360	fig|162.10.peg.687	FUT79_02895	NA	Aspartate aminotransferase (EC 2.6.1.1)	Aspartate aminotransferase	2.6.1.1_Aspartate transaminase	2.6.1.1	Aspartate transaminase	p360	360	3372116	3.4	1	100	1	100	72	4	1	4	75	0	3.06	Phenylalanine metabolism loss in non-target group score 0	0	Phenylalanine metabolism PML score 200	200	3	0	3	20	2170	Phenylalanine metabolism	75	75	100
Treponema_phagedenis	p362.1.1.1.157	1.1.1.157_group B	non-target	162.10	Treponema phagedenis strain_B43.1	Treponema_phagedenis_p362	Treponema_phagedenis	Treponema	Treponema_p362	fig|162.10.peg.2941	FUT79_12385	NA	3-hydroxybutyryl-CoA dehydrogenase (EC 1.1.1.157)	3-hydroxybutyryl-CoA dehydrogenase	1.1.1.157_3-hydroxybutyryl-CoA dehydrogenase	1.1.1.157	3-hydroxybutyryl-CoA dehydrogenase	p362	362	3372116	3.4	1	100	1	100	74	5	0	5	100	0	2.49	Benzoate degradation via hydroxylation loss in non-target group score 0	0	Benzoate degradation via hydroxylation PML score 500	500	5	0	5	25	5275	Benzoate degradation via hydroxylation	100	100	100
Treponema_phagedenis	p362.1.2.1.10	1.2.1.10_group B	non-target	162.10	Treponema phagedenis strain_B43.1	Treponema_phagedenis_p362	Treponema_phagedenis	Treponema	Treponema_p362	fig|162.10.peg.108	FUT79_00485	adhC	Acetaldehyde dehydrogenase (EC 1.2.1.10) / Alcohol dehydrogenase (EC 1.1.1.1)	Acetaldehyde dehydrogenase	1.2.1.10_Acetaldehyde dehydrogenase (acetylating)	1.2.1.10	Acetaldehyde dehydrogenase (acetylating)	p362	362	3372116	3.4	1	100	1	100	74	5	0	5	100	0	2.49	Benzoate degradation via hydroxylation loss in non-target group score 0	0	Benzoate degradation via hydroxylation PML score 500	500	5	0	5	25	5275	Benzoate degradation via hydroxylation	100	100	100
Treponema_phagedenis	p362.2.3.1.16	2.3.1.16_group B	non-target	162.10	Treponema phagedenis strain_B43.1	Treponema_phagedenis_p362	Treponema_phagedenis	Treponema	Treponema_p362	fig|162.10.peg.2944	FUT79_12400	NA	3-ketoacyl-CoA thiolase (EC 2.3.1.16) @ Acetyl-CoA acetyltransferase (EC 2.3.1.9)	3-ketoacyl-CoA thiolase	2.3.1.16_Acetyl-CoA C-acyltransferase	2.3.1.16	Acetyl-CoA C-acyltransferase	p362	362	3372116	3.4	1	100	1	100	74	5	0	5	100	0	2.49	Benzoate degradation via hydroxylation loss in non-target group score 0	0	Benzoate degradation via hydroxylation PML score 500	500	5	0	5	25	5275	Benzoate degradation via hydroxylation	100	100	100
Treponema_phagedenis	p362.2.3.1.9	2.3.1.9_group B	non-target	162.10	Treponema phagedenis strain_B43.1	Treponema_phagedenis_p362	Treponema_phagedenis	Treponema	Treponema_p362	fig|162.10.peg.2944	FUT79_12400	NA	3-ketoacyl-CoA thiolase (EC 2.3.1.16) @ Acetyl-CoA acetyltransferase (EC 2.3.1.9)	3-ketoacyl-CoA thiolase	2.3.1.9_Acetyl-CoA C-acetyltransferase	2.3.1.9	Acetyl-CoA C-acetyltransferase	p362	362	3372116	3.4	1	100	1	100	74	5	0	5	100	0	2.49	Benzoate degradation via hydroxylation loss in non-target group score 0	0	Benzoate degradation via hydroxylation PML score 500	500	5	0	5	25	5275	Benzoate degradation via hydroxylation	100	100	100
Treponema_phagedenis	p362.4.1.1.70	4.1.1.70_group B	non-target	162.10	Treponema phagedenis strain_B43.1	Treponema_phagedenis_p362	Treponema_phagedenis	Treponema	Treponema_p362	fig|162.10.peg.428	FUT79_01810	NA	Glutaconyl-CoA decarboxylase beta subunit (EC 4.1.1.70)	Glutaconyl-CoA decarboxylase beta subunit	4.1.1.70_Glutaconyl-CoA decarboxylase	4.1.1.70	Glutaconyl-CoA decarboxylase	p362	362	3372116	3.4	1	100	1	100	74	5	0	5	100	0	2.49	Benzoate degradation via hydroxylation loss in non-target group score 0	0	Benzoate degradation via hydroxylation PML score 500	500	5	0	5	25	5275	Benzoate degradation via hydroxylation	100	100	100
Treponema_phagedenis	p380.1.2.1.3	1.2.1.3_group B	non-target	162.10	Treponema phagedenis strain_B43.1	Treponema_phagedenis_p380	Treponema_phagedenis	Treponema	Treponema_p380	fig|162.10.peg.3081	FUT79_12990	NA	Aldehyde dehydrogenase (EC 1.2.1.3)	Aldehyde dehydrogenase	1.2.1.3_Aldehyde dehydrogenase (NAD(+))	1.2.1.3	Aldehyde dehydrogenase (NAD(+))	p380	380	3372116	3.4	1	100	1	100	65	5	0	5	100	0	3.09	Tryptophan metabolism loss in non-target group score 0	0	Tryptophan metabolism PML score 500	500	5	0	5	25	5275	Tryptophan metabolism	100	100	100
Treponema_phagedenis	p380.2.3.1.9	2.3.1.9_group B	non-target	162.10	Treponema phagedenis strain_B43.1	Treponema_phagedenis_p380	Treponema_phagedenis	Treponema	Treponema_p380	fig|162.10.peg.2944	FUT79_12400	NA	3-ketoacyl-CoA thiolase (EC 2.3.1.16) @ Acetyl-CoA acetyltransferase (EC 2.3.1.9)	3-ketoacyl-CoA thiolase	2.3.1.9_Acetyl-CoA C-acetyltransferase	2.3.1.9	Acetyl-CoA C-acetyltransferase	p380	380	3372116	3.4	1	100	1	100	65	5	0	5	100	0	3.09	Tryptophan metabolism loss in non-target group score 0	0	Tryptophan metabolism PML score 500	500	5	0	5	25	5275	Tryptophan metabolism	100	100	100
Treponema_phagedenis	p380.3.5.5.1	3.5.5.1_group B	non-target	162.10	Treponema phagedenis strain_B43.1	Treponema_phagedenis_p380	Treponema_phagedenis	Treponema	Treponema_p380	fig|162.10.peg.3246	FUT79_13710	NA	nitrilase (carbon-nitrogen hydrolase)( EC:3.5.5.1 )	nitrilase (carbon-nitrogen hydrolase)( EC:3.5.5.1 )	3.5.5.1_Nitrilase	3.5.5.1	Nitrilase	p380	380	3372116	3.4	1	100	1	100	65	5	0	5	100	0	3.09	Tryptophan metabolism loss in non-target group score 0	0	Tryptophan metabolism PML score 500	500	5	0	5	25	5275	Tryptophan metabolism	100	100	100
Treponema_phagedenis	p40.1.1.1.57	1.1.1.57_group B	non-target	162.10	Treponema phagedenis strain_B43.1	Treponema_phagedenis_p40	Treponema_phagedenis	Treponema	Treponema_p40	fig|162.10.peg.90	FUT79_00420	NA	D-mannonate oxidoreductase (EC 1.1.1.57)	D-mannonate oxidoreductase	1.1.1.57_Fructuronate reductase	1.1.1.57	Fructuronate reductase	p40	40	3372116	3.4	1	100	1	100	79	11	2	11	81.8	0	2.13	Pentose and glucuronate interconversions loss in non-target group score 0	0	Pentose and glucuronate interconversions PML score 900	900	9	0	9	55	9505	Pentose and glucuronate interconversions	100	100	100
Treponema_phagedenis	p40.1.2.1.3	1.2.1.3_group B	non-target	162.10	Treponema phagedenis strain_B43.1	Treponema_phagedenis_p40	Treponema_phagedenis	Treponema	Treponema_p40	fig|162.10.peg.3081	FUT79_12990	NA	Aldehyde dehydrogenase (EC 1.2.1.3)	Aldehyde dehydrogenase	1.2.1.3_Aldehyde dehydrogenase (NAD(+))	1.2.1.3	Aldehyde dehydrogenase (NAD(+))	p40	40	3372116	3.4	1	100	1	100	79	11	2	11	81.8	0	2.13	Pentose and glucuronate interconversions loss in non-target group score 0	0	Pentose and glucuronate interconversions PML score 900	900	9	0	9	55	9505	Pentose and glucuronate interconversions	100	100	100
Treponema_phagedenis	p40.2.7.1.16	2.7.1.16_group B	non-target	162.10	Treponema phagedenis strain_B43.1	Treponema_phagedenis_p40	Treponema_phagedenis	Treponema	Treponema_p40	fig|162.10.peg.3501	FUT79_14770	NA	Ribulokinase (EC 2.7.1.16)	Ribulokinase	2.7.1.16_Ribulokinase	2.7.1.16	Ribulokinase	p40	40	3372116	3.4	1	100	1	100	79	11	2	11	81.8	0	2.13	Pentose and glucuronate interconversions loss in non-target group score 0	0	Pentose and glucuronate interconversions PML score 900	900	9	0	9	55	9505	Pentose and glucuronate interconversions	100	100	100
Treponema_phagedenis	p40.2.7.1.45	2.7.1.45_group B	non-target	162.10	Treponema phagedenis strain_B43.1	Treponema_phagedenis_p40	Treponema_phagedenis	Treponema	Treponema_p40	fig|162.10.peg.218	FUT79_00955	NA	2-dehydro-3-deoxygluconokinase (EC 2.7.1.45)	2-dehydro-3-deoxygluconokinase	2.7.1.45_2-dehydro-3-deoxygluconokinase	2.7.1.45	2-dehydro-3-deoxygluconokinase	p40	40	3372116	3.4	1	100	1	100	79	11	2	11	81.8	0	2.13	Pentose and glucuronate interconversions loss in non-target group score 0	0	Pentose and glucuronate interconversions PML score 900	900	9	0	9	55	9505	Pentose and glucuronate interconversions	100	100	100
Treponema_phagedenis	p40.3.2.1.31	3.2.1.31_group B	non-target	162.10	Treponema phagedenis strain_B43.1	Treponema_phagedenis_p40	Treponema_phagedenis	Treponema	Treponema_p40	fig|162.10.peg.85	FUT79_00395	uidA	beta-glucuronidase (EC 3.2.1.31)	beta-glucuronidase	3.2.1.31_Beta-glucuronidase	3.2.1.31	Beta-glucuronidase	p40	40	3372116	3.4	1	100	1	100	79	11	2	11	81.8	0	2.13	Pentose and glucuronate interconversions loss in non-target group score 0	0	Pentose and glucuronate interconversions PML score 900	900	9	0	9	55	9505	Pentose and glucuronate interconversions	100	100	100
Treponema_phagedenis	p40.4.1.2.14	4.1.2.14_group B	non-target	162.10	Treponema phagedenis strain_B43.1	Treponema_phagedenis_p40	Treponema_phagedenis	Treponema	Treponema_p40	fig|162.10.peg.219	FUT79_00960	eda	4-hydroxy-2-oxoglutarate aldolase (EC 4.1.3.16) @ 2-dehydro-3-deoxyphosphogluconate aldolase (EC 4.1.2.14)	4-hydroxy-2-oxoglutarate aldolase	4.1.2.14_2-dehydro-3-deoxy-phosphogluconate aldolase	4.1.2.14	2-dehydro-3-deoxy-phosphogluconate aldolase	p40	40	3372116	3.4	1	100	1	100	79	11	2	11	81.8	0	2.13	Pentose and glucuronate interconversions loss in non-target group score 0	0	Pentose and glucuronate interconversions PML score 900	900	9	0	9	55	9505	Pentose and glucuronate interconversions	100	100	100
Treponema_phagedenis	p40.4.2.1.8	4.2.1.8_group B	non-target	162.10	Treponema phagedenis strain_B43.1	Treponema_phagedenis_p40	Treponema_phagedenis	Treponema	Treponema_p40	fig|162.10.peg.91	FUT79_00425	uxuA	Mannonate dehydratase (EC 4.2.1.8)	Mannonate dehydratase	4.2.1.8_Mannonate dehydratase	4.2.1.8	Mannonate dehydratase	p40	40	3372116	3.4	1	100	1	100	79	11	2	11	81.8	0	2.13	Pentose and glucuronate interconversions loss in non-target group score 0	0	Pentose and glucuronate interconversions PML score 900	900	9	0	9	55	9505	Pentose and glucuronate interconversions	100	100	100
Treponema_phagedenis	p40.5.1.3.1	5.1.3.1_group B	non-target	162.10	Treponema phagedenis strain_B43.1	Treponema_phagedenis_p40	Treponema_phagedenis	Treponema	Treponema_p40	fig|162.10.peg.2434	FUT79_10310	rpe	Ribulose-phosphate 3-epimerase (EC 5.1.3.1)	Ribulose-phosphate 3-epimerase	5.1.3.1_Ribulose-phosphate 3-epimerase	5.1.3.1	Ribulose-phosphate 3-epimerase	p40	40	3372116	3.4	1	100	1	100	79	11	2	11	81.8	0	2.13	Pentose and glucuronate interconversions loss in non-target group score 0	0	Pentose and glucuronate interconversions PML score 900	900	9	0	9	55	9505	Pentose and glucuronate interconversions	100	100	100
Treponema_phagedenis	p40.5.1.3.4	5.1.3.4_group B	non-target	162.10	Treponema phagedenis strain_B43.1	Treponema_phagedenis_p40	Treponema_phagedenis	Treponema	Treponema_p40	fig|162.10.peg.2463	FUT79_10435	NA	L-ribulose-5-phosphate 4-epimerase (EC 5.1.3.4)	L-ribulose-5-phosphate 4-epimerase	5.1.3.4_L-ribulose-5-phosphate 4-epimerase	5.1.3.4	L-ribulose-5-phosphate 4-epimerase	p40	40	3372116	3.4	1	100	1	100	79	11	2	11	81.8	0	2.13	Pentose and glucuronate interconversions loss in non-target group score 0	0	Pentose and glucuronate interconversions PML score 900	900	9	0	9	55	9505	Pentose and glucuronate interconversions	100	100	100
Treponema_phagedenis	p40.5.3.1.12	5.3.1.12_group B	non-target	162.10	Treponema phagedenis strain_B43.1	Treponema_phagedenis_p40	Treponema_phagedenis	Treponema	Treponema_p40	fig|162.10.peg.86	FUT79_00400	uxaC	Uronate isomerase (EC 5.3.1.12)	Uronate isomerase	5.3.1.12_Glucuronate isomerase	5.3.1.12	Glucuronate isomerase	p40	40	3372116	3.4	1	100	1	100	79	11	2	11	81.8	0	2.13	Pentose and glucuronate interconversions loss in non-target group score 0	0	Pentose and glucuronate interconversions PML score 900	900	9	0	9	55	9505	Pentose and glucuronate interconversions	100	100	100
Treponema_phagedenis	p400.1.1.1.25	1.1.1.25_group B	non-target	162.10	Treponema phagedenis strain_B43.1	Treponema_phagedenis_p400	Treponema_phagedenis	Treponema	Treponema_p400	fig|162.10.peg.3429	FUT79_14445	NA	3-dehydroquinate dehydratase I (EC 4.2.1.10) / Shikimate 5-dehydrogenase I alpha (EC 1.1.1.25)	3-dehydroquinate dehydratase I	1.1.1.25_Shikimate dehydrogenase	1.1.1.25	Shikimate dehydrogenase	p400	400	3372116	3.4	1	100	1	100	39	5	1	5	80	0	2.26	Phenylalanine, tyrosine and tryptophan biosynthesis loss in non-target group score 0	0	Phenylalanine, tyrosine and tryptophan biosynthesis PML score 400	400	4	0	4	25	4225	Phenylalanine, tyrosine and tryptophan biosynthesis	100	100	100
Treponema_phagedenis	p400.2.6.1.1	2.6.1.1_group B	non-target	162.10	Treponema phagedenis strain_B43.1	Treponema_phagedenis_p400	Treponema_phagedenis	Treponema	Treponema_p400	fig|162.10.peg.687	FUT79_02895	NA	Aspartate aminotransferase (EC 2.6.1.1)	Aspartate aminotransferase	2.6.1.1_Aspartate transaminase	2.6.1.1	Aspartate transaminase	p400	400	3372116	3.4	1	100	1	100	39	5	1	5	80	0	2.26	Phenylalanine, tyrosine and tryptophan biosynthesis loss in non-target group score 0	0	Phenylalanine, tyrosine and tryptophan biosynthesis PML score 400	400	4	0	4	25	4225	Phenylalanine, tyrosine and tryptophan biosynthesis	100	100	100
Treponema_phagedenis	p400.4.2.1.10	4.2.1.10_group B	non-target	162.10	Treponema phagedenis strain_B43.1	Treponema_phagedenis_p400	Treponema_phagedenis	Treponema	Treponema_p400	fig|162.10.peg.3429	FUT79_14445	NA	3-dehydroquinate dehydratase I (EC 4.2.1.10) / Shikimate 5-dehydrogenase I alpha (EC 1.1.1.25)	3-dehydroquinate dehydratase I	4.2.1.10_3-dehydroquinate dehydratase	4.2.1.10	3-dehydroquinate dehydratase	p400	400	3372116	3.4	1	100	1	100	39	5	1	5	80	0	2.26	Phenylalanine, tyrosine and tryptophan biosynthesis loss in non-target group score 0	0	Phenylalanine, tyrosine and tryptophan biosynthesis PML score 400	400	4	0	4	25	4225	Phenylalanine, tyrosine and tryptophan biosynthesis	100	100	100
Treponema_phagedenis	p400.5.4.99.5	5.4.99.5_group B	non-target	162.10	Treponema phagedenis strain_B43.1	Treponema_phagedenis_p400	Treponema_phagedenis	Treponema	Treponema_p400	fig|162.10.peg.2936	FUT79_12370	aroH	Chorismate mutase II (EC 5.4.99.5)	Chorismate mutase II	5.4.99.5_Chorismate mutase	5.4.99.5	Chorismate mutase	p400	400	3372116	3.4	1	100	1	100	39	5	1	5	80	0	2.26	Phenylalanine, tyrosine and tryptophan biosynthesis loss in non-target group score 0	0	Phenylalanine, tyrosine and tryptophan biosynthesis PML score 400	400	4	0	4	25	4225	Phenylalanine, tyrosine and tryptophan biosynthesis	100	100	100
Treponema_phagedenis	p401.2.6.1.1	2.6.1.1_group B	non-target	162.10	Treponema phagedenis strain_B43.1	Treponema_phagedenis_p401	Treponema_phagedenis	Treponema	Treponema_p401	fig|162.10.peg.687	FUT79_02895	NA	Aspartate aminotransferase (EC 2.6.1.1)	Aspartate aminotransferase	2.6.1.1_Aspartate transaminase	2.6.1.1	Aspartate transaminase	p401	401	3372116	3.4	1	100	1	100	16	1	1	1	0	0	3.06	Novobiocin biosynthesis loss in non-target group score 0	0	Novobiocin biosynthesis PML score 0	0	0	0	0	5	5	Novobiocin biosynthesis	100	100	100
Treponema_phagedenis	p410.1.2.1.18	1.2.1.18_group B	non-target	162.10	Treponema phagedenis strain_B43.1	Treponema_phagedenis_p410	Treponema_phagedenis	Treponema	Treponema_p410	fig|162.10.peg.1742	FUT79_07410	NA	Malonate-semialdehyde dehydrogenase [inositol] (EC 1.2.1.18)	Malonate-semialdehyde dehydrogenase [inositol]	1.2.1.18_Malonate-semialdehyde dehydrogenase (acetylating)	1.2.1.18	Malonate-semialdehyde dehydrogenase (acetylating)	p410	410	3372116	3.4	1	100	1	100	40	4	0	4	100	0	3.7	beta-Alanine metabolism loss in non-target group score 0	0	beta-Alanine metabolism PML score 400	400	4	0	4	20	4220	beta-Alanine metabolism	100	100	100
Treponema_phagedenis	p410.1.2.1.3	1.2.1.3_group B	non-target	162.10	Treponema phagedenis strain_B43.1	Treponema_phagedenis_p410	Treponema_phagedenis	Treponema	Treponema_p410	fig|162.10.peg.3081	FUT79_12990	NA	Aldehyde dehydrogenase (EC 1.2.1.3)	Aldehyde dehydrogenase	1.2.1.3_Aldehyde dehydrogenase (NAD(+))	1.2.1.3	Aldehyde dehydrogenase (NAD(+))	p410	410	3372116	3.4	1	100	1	100	40	4	0	4	100	0	3.7	beta-Alanine metabolism loss in non-target group score 0	0	beta-Alanine metabolism PML score 400	400	4	0	4	20	4220	beta-Alanine metabolism	100	100	100
Treponema_phagedenis	p410.3.4.13.18	3.4.13.18_group B	non-target	162.10	Treponema phagedenis strain_B43.1	Treponema_phagedenis_p410	Treponema_phagedenis	Treponema	Treponema_p410	fig|162.10.peg.65	FUT79_00295	NA	Cytosol nonspecific dipeptidase (EC 3.4.13.18)	Cytosol nonspecific dipeptidase	3.4.13.18_Cytosol nonspecific dipeptidase	3.4.13.18	Cytosol nonspecific dipeptidase	p410	410	3372116	3.4	1	100	1	100	40	4	0	4	100	0	3.7	beta-Alanine metabolism loss in non-target group score 0	0	beta-Alanine metabolism PML score 400	400	4	0	4	20	4220	beta-Alanine metabolism	100	100	100
Treponema_phagedenis	p410.3.5.2.2	3.5.2.2_group B	non-target	162.10	Treponema phagedenis strain_B43.1	Treponema_phagedenis_p410	Treponema_phagedenis	Treponema	Treponema_p410	fig|162.10.peg.2917	FUT79_12290	hydA	Dihydropyrimidinase (EC 3.5.2.2) @ D-hydantoinase (EC 3.5.2.2)	Dihydropyrimidinase	3.5.2.2_Dihydropyrimidinase	3.5.2.2	Dihydropyrimidinase	p410	410	3372116	3.4	1	100	1	100	40	4	0	4	100	0	3.7	beta-Alanine metabolism loss in non-target group score 0	0	beta-Alanine metabolism PML score 400	400	4	0	4	20	4220	beta-Alanine metabolism	100	100	100
Treponema_phagedenis	p430.1.4.1.2	1.4.1.2_group B	non-target	162.10	Treponema phagedenis strain_B43.1	Treponema_phagedenis_p430	Treponema_phagedenis	Treponema	Treponema_p430	fig|162.10.peg.568	FUT79_02415	NA	NAD-specific glutamate dehydrogenase (EC 1.4.1.2)	NAD-specific glutamate dehydrogenase	1.4.1.2_Glutamate dehydrogenase	1.4.1.2	Glutamate dehydrogenase	p430	430	3372116	3.4	1	100	1	100	22	4	2	4	50	0	2.09	Taurine and hypotaurine metabolism loss in non-target group score 0	0	Taurine and hypotaurine metabolism PML score 200	200	2	0	2	20	2120	Taurine and hypotaurine metabolism	100	100	100
Treponema_phagedenis	p430.2.7.2.1	2.7.2.1_group B	non-target	162.10	Treponema phagedenis strain_B43.1	Treponema_phagedenis_p430	Treponema_phagedenis	Treponema	Treponema_p430	fig|162.10.peg.628	FUT79_02680	NA	Acetate kinase (EC 2.7.2.1)	Acetate kinase	2.7.2.1_Acetate kinase	2.7.2.1	Acetate kinase	p430	430	3372116	3.4	1	100	1	100	22	4	2	4	50	0	2.09	Taurine and hypotaurine metabolism loss in non-target group score 0	0	Taurine and hypotaurine metabolism PML score 200	200	2	0	2	20	2120	Taurine and hypotaurine metabolism	100	100	100
Treponema_phagedenis	p440.2.6.1.37	2.6.1.37_group B	non-target	162.10	Treponema phagedenis strain_B43.1	Treponema_phagedenis_p440	Treponema_phagedenis	Treponema	Treponema_p440	fig|162.10.peg.2211	FUT79_09420	NA	Nucleotidyl transferase/aminotransferase, class V / 2-aminoethylphosphonate:pyruvate aminotransferase (EC 2.6.1.37)	Nucleotidyl transferase/aminotransferase, class V / 2-aminoethylphosphonate:pyruvate aminotransferase	2.6.1.37_2-aminoethylphosphonate--pyruvate transaminase	2.6.1.37	2-aminoethylphosphonate--pyruvate transaminase	p440	440	3372116	3.4	1	100	1	100	32	4	1	4	75	0	1.31	Phosphonate and phosphinate metabolism loss in non-target group score 0	0	Phosphonate and phosphinate metabolism PML score 300	300	3	0	3	20	3170	Phosphonate and phosphinate metabolism	100	100	100
Treponema_phagedenis	p440.2.7.7.15	2.7.7.15_group B	non-target	162.10	Treponema phagedenis strain_B43.1	Treponema_phagedenis_p440	Treponema_phagedenis	Treponema	Treponema_p440	fig|162.10.peg.3056	FUT79_12890	NA	Choline-phosphate cytidylyltransferase (EC 2.7.7.15) / Choline kinase (EC 2.7.1.32)	Choline-phosphate cytidylyltransferase	2.7.7.15_Choline-phosphate cytidylyltransferase	2.7.7.15	Choline-phosphate cytidylyltransferase	p440	440	3372116	3.4	1	100	1	100	32	4	1	4	75	0	1.31	Phosphonate and phosphinate metabolism loss in non-target group score 0	0	Phosphonate and phosphinate metabolism PML score 300	300	3	0	3	20	3170	Phosphonate and phosphinate metabolism	100	100	100
Treponema_phagedenis	p440.4.1.1.82	4.1.1.82_group B	non-target	162.10	Treponema phagedenis strain_B43.1	Treponema_phagedenis_p440	Treponema_phagedenis	Treponema	Treponema_p440	fig|162.10.peg.2210	FUT79_09415	aepY	Phosphonopyruvate decarboxylase (EC 4.1.1.82)	Phosphonopyruvate decarboxylase	4.1.1.82_Phosphonopyruvate decarboxylase	4.1.1.82	Phosphonopyruvate decarboxylase	p440	440	3372116	3.4	1	100	1	100	32	4	1	4	75	0	1.31	Phosphonate and phosphinate metabolism loss in non-target group score 0	0	Phosphonate and phosphinate metabolism PML score 300	300	3	0	3	20	3170	Phosphonate and phosphinate metabolism	100	100	100
Treponema_phagedenis	p440.5.4.2.9	5.4.2.9_group B	non-target	162.10	Treponema phagedenis strain_B43.1	Treponema_phagedenis_p440	Treponema_phagedenis	Treponema	Treponema_p440	fig|162.10.peg.2209	FUT79_09410	aepX	Cytidylyltransferase domain / Phosphoenolpyruvate phosphomutase (EC 5.4.2.9)	Cytidylyltransferase domain / Phosphoenolpyruvate phosphomutase	5.4.2.9_Phosphoenolpyruvate mutase	5.4.2.9	Phosphoenolpyruvate mutase	p440	440	3372116	3.4	1	100	1	100	32	4	1	4	75	0	1.31	Phosphonate and phosphinate metabolism loss in non-target group score 0	0	Phosphonate and phosphinate metabolism PML score 300	300	3	0	3	20	3170	Phosphonate and phosphinate metabolism	100	100	100
Treponema_phagedenis	p450.1.8.1.9	1.8.1.9_group B	non-target	162.10	Treponema phagedenis strain_B43.1	Treponema_phagedenis_p450	Treponema_phagedenis	Treponema	Treponema_p450	fig|162.10.peg.3115	FUT79_13135	trxB	Thioredoxin reductase (EC 1.8.1.9)	Thioredoxin reductase	1.8.1.9_Thioredoxin-disulfide reductase	1.8.1.9	Thioredoxin-disulfide reductase	p450	450	3372116	3.4	1	100	1	100	18	6	2	6	66.7	0	2.06	Selenoamino acid metabolism loss in non-target group score 0	0	Selenoamino acid metabolism PML score 400	400	4	0	4	30	4230	Selenoamino acid metabolism	100	100	100
Treponema_phagedenis	p450.2.7.9.3	2.7.9.3_group B	non-target	162.10	Treponema phagedenis strain_B43.1	Treponema_phagedenis_p450	Treponema_phagedenis	Treponema	Treponema_p450	fig|162.10.peg.2891	FUT79_12185	selD	Selenide,water dikinase (EC 2.7.9.3)	Selenide,water dikinase	2.7.9.3_Selenide, water dikinase	2.7.9.3	Selenide, water dikinase	p450	450	3372116	3.4	1	100	1	100	18	6	2	6	66.7	0	2.06	Selenoamino acid metabolism loss in non-target group score 0	0	Selenoamino acid metabolism PML score 400	400	4	0	4	30	4230	Selenoamino acid metabolism	100	100	100
Treponema_phagedenis	p450.4.4.1.8	4.4.1.8_group B	non-target	162.10	Treponema phagedenis strain_B43.1	Treponema_phagedenis_p450	Treponema_phagedenis	Treponema	Treponema_p450	fig|162.10.peg.618	FUT79_02635	NA	Cystathionine beta-lyase (EC 4.4.1.8)	Cystathionine beta-lyase	4.4.1.8_Cystathionine beta-lyase	4.4.1.8	Cystathionine beta-lyase	p450	450	3372116	3.4	1	100	1	100	18	6	2	6	66.7	0	2.06	Selenoamino acid metabolism loss in non-target group score 0	0	Selenoamino acid metabolism PML score 400	400	4	0	4	30	4230	Selenoamino acid metabolism	100	100	100
Treponema_phagedenis	p460.2.1.2.1	2.1.2.1_group B	non-target	162.10	Treponema phagedenis strain_B43.1	Treponema_phagedenis_p460	Treponema_phagedenis	Treponema	Treponema_p460	fig|162.10.peg.2276	FUT79_09695	NA	Serine hydroxymethyltransferase (EC 2.1.2.1)	Serine hydroxymethyltransferase	2.1.2.1_Glycine hydroxymethyltransferase	2.1.2.1	Glycine hydroxymethyltransferase	p460	460	3372116	3.4	1	100	1	100	35	4	2	4	50	0	1.86	Cyanoamino acid metabolism loss in non-target group score 0	0	Cyanoamino acid metabolism PML score 200	200	2	0	2	20	2120	Cyanoamino acid metabolism	100	100	100
Treponema_phagedenis	p460.3.5.5.1	3.5.5.1_group B	non-target	162.10	Treponema phagedenis strain_B43.1	Treponema_phagedenis_p460	Treponema_phagedenis	Treponema	Treponema_p460	fig|162.10.peg.3246	FUT79_13710	NA	nitrilase (carbon-nitrogen hydrolase)( EC:3.5.5.1 )	nitrilase (carbon-nitrogen hydrolase)( EC:3.5.5.1 )	3.5.5.1_Nitrilase	3.5.5.1	Nitrilase	p460	460	3372116	3.4	1	100	1	100	35	4	2	4	50	0	1.86	Cyanoamino acid metabolism loss in non-target group score 0	0	Cyanoamino acid metabolism PML score 200	200	2	0	2	20	2120	Cyanoamino acid metabolism	100	100	100
Treponema_phagedenis	p460.6.3.1.1	6.3.1.1_group B	non-target	162.10	Treponema phagedenis strain_B43.1	Treponema_phagedenis_p460	Treponema_phagedenis	Treponema	Treponema_p460	fig|162.10.peg.1546	FUT79_06545	NA	Aspartate--ammonia ligase (EC 6.3.1.1)	Aspartate--ammonia ligase	6.3.1.1_Aspartate--ammonia ligase	6.3.1.1	Aspartate--ammonia ligase	p460	460	3372116	3.4	1	100	1	100	35	4	2	4	50	0	1.86	Cyanoamino acid metabolism loss in non-target group score 0	0	Cyanoamino acid metabolism PML score 200	200	2	0	2	20	2120	Cyanoamino acid metabolism	100	100	100
Treponema_phagedenis	p480.1.11.1.15	1.11.1.15_group B	non-target	162.10	Treponema phagedenis strain_B43.1	Treponema_phagedenis_p480	Treponema_phagedenis	Treponema	Treponema_p480	fig|162.10.peg.2476	FUT79_10500	NA	Thiol peroxidase, Tpx-type (EC 1.11.1.15)	Thiol peroxidase, Tpx-type	1.11.1.15_Peroxiredoxin	1.11.1.15	Peroxiredoxin	p480	480	3372116	3.4	1	100	1	100	41	6	4	5	33.3	16.7	1.73	Glutathione metabolism loss in non-target group score 100	100	Glutathione metabolism PML score 200	200	2	1	1	1030	2080	Glutathione metabolism	83.3333333333333	100	83.3
Treponema_phagedenis	p480.1.17.4.1	1.17.4.1_group B	non-target	162.10	Treponema phagedenis strain_B43.1	Treponema_phagedenis_p480	Treponema_phagedenis	Treponema	Treponema_p480	fig|162.10.peg.632	FUT79_02690	NA	Ribonucleotide reductase of class Ia (aerobic), alpha subunit (EC 1.17.4.1)	Ribonucleotide reductase of class Ia (aerobic), alpha subunit	1.17.4.1_Ribonucleoside-diphosphate reductase	1.17.4.1	Ribonucleoside-diphosphate reductase	p480	480	3372116	3.4	1	100	1	100	41	6	4	5	33.3	16.7	1.73	Glutathione metabolism loss in non-target group score 100	100	Glutathione metabolism PML score 200	200	2	1	1	1030	2080	Glutathione metabolism	83.3333333333333	100	83.3
Treponema_phagedenis	p480.4.1.1.17	4.1.1.17_group B	non-target	162.10	Treponema phagedenis strain_B43.1	Treponema_phagedenis_p480	Treponema_phagedenis	Treponema	Treponema_p480	fig|162.10.peg.1355	FUT79_05755	NA	Pyridoxal 5-phosphate (PLP)-dependent ornithine decarboxylase (EC 4.1.1.17)	Pyridoxal 5-phosphate (PLP)-dependent ornithine decarboxylase	4.1.1.17_Ornithine decarboxylase	4.1.1.17	Ornithine decarboxylase	p480	480	3372116	3.4	1	100	1	100	41	6	4	5	33.3	16.7	1.73	Glutathione metabolism loss in non-target group score 100	100	Glutathione metabolism PML score 200	200	2	1	1	1030	2080	Glutathione metabolism	83.3333333333333	100	83.3
Treponema_phagedenis	p500.2.4.1.1	2.4.1.1_group B	non-target	162.10	Treponema phagedenis strain_B43.1	Treponema_phagedenis_p500	Treponema_phagedenis	Treponema	Treponema_p500	fig|162.10.peg.3377	FUT79_14225	NA	Glycogen phosphorylase (EC 2.4.1.1)	Glycogen phosphorylase	2.4.1.1_Glycogen phosphorylase	2.4.1.1	Glycogen phosphorylase	p500	500	3372116	3.4	1	100	1	100	90	13	3	13	76.9	0	1.92	Starch and sucrose metabolism loss in non-target group score 0	0	Starch and sucrose metabolism PML score 900	900	10	0	10	65	9565	Starch and sucrose metabolism	92.3076923076923	92.3076923076923	100
Treponema_phagedenis	p500.2.4.1.18	2.4.1.18_group B	non-target	162.10	Treponema phagedenis strain_B43.1	Treponema_phagedenis_p500	Treponema_phagedenis	Treponema	Treponema_p500	fig|162.10.peg.889	FUT79_03790	NA	1,4-alpha-glucan branching enzyme (EC 2.4.1.18)	1,4-alpha-glucan branching enzyme	2.4.1.18_1,4-alpha-glucan branching enzyme	2.4.1.18	1,4-alpha-glucan branching enzyme	p500	500	3372116	3.4	1	100	1	100	90	13	3	13	76.9	0	1.92	Starch and sucrose metabolism loss in non-target group score 0	0	Starch and sucrose metabolism PML score 900	900	10	0	10	65	9565	Starch and sucrose metabolism	92.3076923076923	92.3076923076923	100
Treponema_phagedenis	p500.2.4.1.25	2.4.1.25_group B	non-target	162.10	Treponema phagedenis strain_B43.1	Treponema_phagedenis_p500	Treponema_phagedenis	Treponema	Treponema_p500	fig|162.10.peg.1507	FUT79_06380	malQ	4-alpha-glucanotransferase (amylomaltase) (EC 2.4.1.25)	4-alpha-glucanotransferase (amylomaltase)	2.4.1.25_4-alpha-glucanotransferase	2.4.1.25	4-alpha-glucanotransferase	p500	500	3372116	3.4	1	100	1	100	90	13	3	13	76.9	0	1.92	Starch and sucrose metabolism loss in non-target group score 0	0	Starch and sucrose metabolism PML score 900	900	10	0	10	65	9565	Starch and sucrose metabolism	92.3076923076923	92.3076923076923	100
Treponema_phagedenis	p500.2.7.1.1	2.7.1.1_group B	non-target	162.10	Treponema phagedenis strain_B43.1	Treponema_phagedenis_p500	Treponema_phagedenis	Treponema	Treponema_p500	fig|162.10.peg.803	FUT79_03400	NA	Hexokinase (EC 2.7.1.1)	Hexokinase	2.7.1.1_Hexokinase	2.7.1.1	Hexokinase	p500	500	3372116	3.4	1	100	1	100	90	13	3	13	76.9	0	1.92	Starch and sucrose metabolism loss in non-target group score 0	0	Starch and sucrose metabolism PML score 900	900	10	0	10	65	9565	Starch and sucrose metabolism	92.3076923076923	92.3076923076923	100
Treponema_phagedenis	p500.2.7.7.27	2.7.7.27_group B	non-target	162.10	Treponema phagedenis strain_B43.1	Treponema_phagedenis_p500	Treponema_phagedenis	Treponema	Treponema_p500	fig|162.10.peg.3375	FUT79_14220	NA	Glucose-1-phosphate adenylyltransferase (EC 2.7.7.27)	Glucose-1-phosphate adenylyltransferase	2.7.7.27_Glucose-1-phosphate adenylyltransferase	2.7.7.27	Glucose-1-phosphate adenylyltransferase	p500	500	3372116	3.4	1	100	1	100	90	13	3	13	76.9	0	1.92	Starch and sucrose metabolism loss in non-target group score 0	0	Starch and sucrose metabolism PML score 900	900	10	0	10	65	9565	Starch and sucrose metabolism	92.3076923076923	92.3076923076923	100
Treponema_phagedenis	p500.3.2.1.28	3.2.1.28_group B	non-target	162.10	Treponema phagedenis strain_B43.1	Treponema_phagedenis_p500	Treponema_phagedenis	Treponema	Treponema_p500	fig|162.10.peg.1883	FUT79_07995	NA	Trehalase (EC 3.2.1.28)	Trehalase	3.2.1.28_Alpha,alpha-trehalase	3.2.1.28	Alpha,alpha-trehalase	p500	500	3372116	3.4	1	100	1	100	90	13	3	13	76.9	0	1.92	Starch and sucrose metabolism loss in non-target group score 0	0	Starch and sucrose metabolism PML score 900	900	10	0	10	65	9565	Starch and sucrose metabolism	92.3076923076923	92.3076923076923	100
Treponema_phagedenis	p500.3.2.1.31	3.2.1.31_group B	non-target	162.10	Treponema phagedenis strain_B43.1	Treponema_phagedenis_p500	Treponema_phagedenis	Treponema	Treponema_p500	fig|162.10.peg.85	FUT79_00395	uidA	beta-glucuronidase (EC 3.2.1.31)	beta-glucuronidase	3.2.1.31_Beta-glucuronidase	3.2.1.31	Beta-glucuronidase	p500	500	3372116	3.4	1	100	1	100	90	13	3	13	76.9	0	1.92	Starch and sucrose metabolism loss in non-target group score 0	0	Starch and sucrose metabolism PML score 900	900	10	0	10	65	9565	Starch and sucrose metabolism	92.3076923076923	92.3076923076923	100
Treponema_phagedenis	p500.5.3.1.9	5.3.1.9_group B	non-target	162.10	Treponema phagedenis strain_B43.1	Treponema_phagedenis_p500	Treponema_phagedenis	Treponema	Treponema_p500	fig|162.10.peg.588	FUT79_02500	NA	Glucose-6-phosphate isomerase (EC 5.3.1.9)	Glucose-6-phosphate isomerase	5.3.1.9_Glucose-6-phosphate isomerase	5.3.1.9	Glucose-6-phosphate isomerase	p500	500	3372116	3.4	1	100	1	100	90	13	3	13	76.9	0	1.92	Starch and sucrose metabolism loss in non-target group score 0	0	Starch and sucrose metabolism PML score 900	900	10	0	10	65	9565	Starch and sucrose metabolism	92.3076923076923	92.3076923076923	100
Treponema_phagedenis	p51.2.7.1.1	2.7.1.1_group B	non-target	162.10	Treponema phagedenis strain_B43.1	Treponema_phagedenis_p51	Treponema_phagedenis	Treponema	Treponema_p51	fig|162.10.peg.803	FUT79_03400	NA	Hexokinase (EC 2.7.1.1)	Hexokinase	2.7.1.1_Hexokinase	2.7.1.1	Hexokinase	p51	51	3372116	3.4	1	100	1	100	77	10	7	10	30	0	1.94	Fructose and mannose metabolism loss in non-target group score 0	0	Fructose and mannose metabolism PML score 300	300	3	0	3	50	3200	Fructose and mannose metabolism	90	90	100
Treponema_phagedenis	p51.2.7.1.56	2.7.1.56_group B	non-target	162.10	Treponema phagedenis strain_B43.1	Treponema_phagedenis_p51	Treponema_phagedenis	Treponema	Treponema_p51	fig|162.10.peg.3106	FUT79_13100	pfkB	1-phosphofructokinase (EC 2.7.1.56)	1-phosphofructokinase	2.7.1.56_1-phosphofructokinase	2.7.1.56	1-phosphofructokinase	p51	51	3372116	3.4	1	100	1	100	77	10	7	10	30	0	1.94	Fructose and mannose metabolism loss in non-target group score 0	0	Fructose and mannose metabolism PML score 300	300	3	0	3	50	3200	Fructose and mannose metabolism	90	90	100
Treponema_phagedenis	p51.2.7.1.90	2.7.1.90_group B	non-target	162.10	Treponema phagedenis strain_B43.1	Treponema_phagedenis_p51	Treponema_phagedenis	Treponema	Treponema_p51	fig|162.10.peg.1069	FUT79_04525	NA	Pyrophosphate-dependent fructose 6-phosphate-1-kinase (EC 2.7.1.90)	Pyrophosphate-dependent fructose 6-phosphate-1-kinase	2.7.1.90_Diphosphate--fructose-6-phosphate 1-phosphotransferase	2.7.1.90	Diphosphate--fructose-6-phosphate 1-phosphotransferase	p51	51	3372116	3.4	1	100	1	100	77	10	7	10	30	0	1.94	Fructose and mannose metabolism loss in non-target group score 0	0	Fructose and mannose metabolism PML score 300	300	3	0	3	50	3200	Fructose and mannose metabolism	90	90	100
Treponema_phagedenis	p51.4.1.2.13	4.1.2.13_group B	non-target	162.10	Treponema phagedenis strain_B43.1	Treponema_phagedenis_p51	Treponema_phagedenis	Treponema	Treponema_p51	fig|162.10.peg.399	FUT79_01690	NA	Fructose-bisphosphate aldolase class II (EC 4.1.2.13)	Fructose-bisphosphate aldolase class II	4.1.2.13_Fructose-bisphosphate aldolase	4.1.2.13	Fructose-bisphosphate aldolase	p51	51	3372116	3.4	1	100	1	100	77	10	7	10	30	0	1.94	Fructose and mannose metabolism loss in non-target group score 0	0	Fructose and mannose metabolism PML score 300	300	3	0	3	50	3200	Fructose and mannose metabolism	90	90	100
Treponema_phagedenis	p51.5.3.1.1	5.3.1.1_group B	non-target	162.10	Treponema phagedenis strain_B43.1	Treponema_phagedenis_p51	Treponema_phagedenis	Treponema	Treponema_p51	fig|162.10.peg.2655	FUT79_11190	NA	Triosephosphate isomerase (EC 5.3.1.1)	Triosephosphate isomerase	5.3.1.1_Triose-phosphate isomerase	5.3.1.1	Triose-phosphate isomerase	p51	51	3372116	3.4	1	100	1	100	77	10	7	10	30	0	1.94	Fructose and mannose metabolism loss in non-target group score 0	0	Fructose and mannose metabolism PML score 300	300	3	0	3	50	3200	Fructose and mannose metabolism	90	90	100
Treponema_phagedenis	p51.5.4.2.8	5.4.2.8_group B	non-target	162.10	Treponema phagedenis strain_B43.1	Treponema_phagedenis_p51	Treponema_phagedenis	Treponema	Treponema_p51	fig|162.10.peg.388	FUT79_01640	NA	Phosphomannomutase (EC 5.4.2.8) / Phosphoglucosamine mutase (EC 5.4.2.10)	Phosphomannomutase	5.4.2.8_Phosphomannomutase	5.4.2.8	Phosphomannomutase	p51	51	3372116	3.4	1	100	1	100	77	10	7	10	30	0	1.94	Fructose and mannose metabolism loss in non-target group score 0	0	Fructose and mannose metabolism PML score 300	300	3	0	3	50	3200	Fructose and mannose metabolism	90	90	100
Treponema_phagedenis	p513.3.2.1.52	3.2.1.52_group B	non-target	162.10	Treponema phagedenis strain_B43.1	Treponema_phagedenis_p513	Treponema_phagedenis	Treponema	Treponema_p513	fig|162.10.peg.2401	FUT79_10180	NA	Beta-hexosaminidase (EC 3.2.1.52)	Beta-hexosaminidase	3.2.1.52_Beta-N-acetylhexosaminidase	3.2.1.52	Beta-N-acetylhexosaminidase	p513	513	3372116	3.4	1	100	1	100	25	1	0	1	100	0	2.32	High-mannose type N-glycan biosynthesis loss in non-target group score 0	0	High-mannose type N-glycan biosynthesis PML score 100	100	1	0	1	5	1055	High-mannose type N-glycan biosynthesis	100	100	100
Treponema_phagedenis	p52.2.7.1.1	2.7.1.1_group B	non-target	162.10	Treponema phagedenis strain_B43.1	Treponema_phagedenis_p52	Treponema_phagedenis	Treponema	Treponema_p52	fig|162.10.peg.803	FUT79_03400	NA	Hexokinase (EC 2.7.1.1)	Hexokinase	2.7.1.1_Hexokinase	2.7.1.1	Hexokinase	p52	52	3372116	3.4	1	100	1	100	49	10	3	10	70	0	2.39	Galactose metabolism loss in non-target group score 0	0	Galactose metabolism PML score 600	600	7	0	7	50	6400	Galactose metabolism	90	90	100
Treponema_phagedenis	p52.2.7.1.6	2.7.1.6_group B	non-target	162.10	Treponema phagedenis strain_B43.1	Treponema_phagedenis_p52	Treponema_phagedenis	Treponema	Treponema_p52	fig|162.10.peg.1896	FUT79_08045	NA	Galactokinase (EC 2.7.1.6)	Galactokinase	2.7.1.6_Galactokinase	2.7.1.6	Galactokinase	p52	52	3372116	3.4	1	100	1	100	49	10	3	10	70	0	2.39	Galactose metabolism loss in non-target group score 0	0	Galactose metabolism PML score 600	600	7	0	7	50	6400	Galactose metabolism	90	90	100
Treponema_phagedenis	p52.3.2.1.22	3.2.1.22_group B	non-target	162.10	Treponema phagedenis strain_B43.1	Treponema_phagedenis_p52	Treponema_phagedenis	Treponema	Treponema_p52	fig|162.10.peg.3276	FUT79_13835	NA	alpha-galactosidase (EC 3.2.1.22)	alpha-galactosidase	3.2.1.22_Alpha-galactosidase	3.2.1.22	Alpha-galactosidase	p52	52	3372116	3.4	1	100	1	100	49	10	3	10	70	0	2.39	Galactose metabolism loss in non-target group score 0	0	Galactose metabolism PML score 600	600	7	0	7	50	6400	Galactose metabolism	90	90	100
Treponema_phagedenis	p52.3.2.1.23	3.2.1.23_group B	non-target	162.10	Treponema phagedenis strain_B43.1	Treponema_phagedenis_p52	Treponema_phagedenis	Treponema	Treponema_p52	fig|162.10.peg.41	FUT79_00190	NA	beta-galactosidase (EC 3.2.1.23)	beta-galactosidase	3.2.1.23_Beta-galactosidase	3.2.1.23	Beta-galactosidase	p52	52	3372116	3.4	1	100	1	100	49	10	3	10	70	0	2.39	Galactose metabolism loss in non-target group score 0	0	Galactose metabolism PML score 600	600	7	0	7	50	6400	Galactose metabolism	90	90	100
Treponema_phagedenis	p52.3.5.1.25	3.5.1.25_group B	non-target	162.10	Treponema phagedenis strain_B43.1	Treponema_phagedenis_p52	Treponema_phagedenis	Treponema	Treponema_p52	fig|162.10.peg.1412	FUT79_06000	nagA	N-acetylglucosamine-6-phosphate deacetylase (EC 3.5.1.25)	N-acetylglucosamine-6-phosphate deacetylase	3.5.1.25_N-acetylglucosamine-6-phosphate deacetylase	3.5.1.25	N-acetylglucosamine-6-phosphate deacetylase	p52	52	3372116	3.4	1	100	1	100	49	10	3	10	70	0	2.39	Galactose metabolism loss in non-target group score 0	0	Galactose metabolism PML score 600	600	7	0	7	50	6400	Galactose metabolism	90	90	100
Treponema_phagedenis	p52.5.1.3.2	5.1.3.2_group B	non-target	162.10	Treponema phagedenis strain_B43.1	Treponema_phagedenis_p52	Treponema_phagedenis	Treponema	Treponema_p52	fig|162.10.peg.662	FUT79_02805	galE	UDP-glucose 4-epimerase (EC 5.1.3.2)	UDP-glucose 4-epimerase	5.1.3.2_UDP-glucose 4-epimerase	5.1.3.2	UDP-glucose 4-epimerase	p52	52	3372116	3.4	1	100	1	100	49	10	3	10	70	0	2.39	Galactose metabolism loss in non-target group score 0	0	Galactose metabolism PML score 600	600	7	0	7	50	6400	Galactose metabolism	90	90	100
Treponema_phagedenis	p520.2.3.1.201	2.3.1.201_group B	non-target	162.10	Treponema phagedenis strain_B43.1	Treponema_phagedenis_p520	Treponema_phagedenis	Treponema	Treponema_p520	fig|162.10.peg.2218	FUT79_09455	NA	UDP-2-acetamido-3-amino-2,3-dideoxy-D-glucuronic acid acetyltransferase (EC 2.3.1.201)	UDP-2-acetamido-3-amino-2,3-dideoxy-D-glucuronic acid acetyltransferase	2.3.1.201_UDP-2-acetamido-3-amino-2,3-dideoxy-glucuronate N-acetyltransferase	2.3.1.201	UDP-2-acetamido-3-amino-2,3-dideoxy-glucuronate N-acetyltransferase	p520	520	3372116	3.4	1	100	1	100	130	23	8	22	65.2	4.3	1.96	Amino sugar and nucleotide sugar metabolism loss in non-target group score 100	100	Amino sugar and nucleotide sugar metabolism PML score 1500	1500	15	1	14	1115	15815	Amino sugar and nucleotide sugar metabolism	95.6521739130435	100	95.7
Treponema_phagedenis	p520.2.5.1.56	2.5.1.56_group B	non-target	162.10	Treponema phagedenis strain_B43.1	Treponema_phagedenis_p520	Treponema_phagedenis	Treponema	Treponema_p520	fig|162.10.peg.2000	FUT79_08485	NA	N-acetylneuraminate synthase (EC 2.5.1.56)	N-acetylneuraminate synthase	2.5.1.56_N-acetylneuraminate synthase	2.5.1.56	N-acetylneuraminate synthase	p520	520	3372116	3.4	1	100	1	100	130	23	8	22	65.2	4.3	1.96	Amino sugar and nucleotide sugar metabolism loss in non-target group score 100	100	Amino sugar and nucleotide sugar metabolism PML score 1500	1500	15	1	14	1115	15815	Amino sugar and nucleotide sugar metabolism	95.6521739130435	100	95.7
Treponema_phagedenis	p520.2.5.1.7	2.5.1.7_group B	non-target	162.10	Treponema phagedenis strain_B43.1	Treponema_phagedenis_p520	Treponema_phagedenis	Treponema	Treponema_p520	fig|162.10.peg.1713	FUT79_07285	murA	UDP-N-acetylglucosamine 1-carboxyvinyltransferase (EC 2.5.1.7)	UDP-N-acetylglucosamine 1-carboxyvinyltransferase	2.5.1.7_UDP-N-acetylglucosamine 1-carboxyvinyltransferase	2.5.1.7	UDP-N-acetylglucosamine 1-carboxyvinyltransferase	p520	520	3372116	3.4	1	100	1	100	130	23	8	22	65.2	4.3	1.96	Amino sugar and nucleotide sugar metabolism loss in non-target group score 100	100	Amino sugar and nucleotide sugar metabolism PML score 1500	1500	15	1	14	1115	15815	Amino sugar and nucleotide sugar metabolism	95.6521739130435	100	95.7
Treponema_phagedenis	p520.2.7.1.1	2.7.1.1_group B	non-target	162.10	Treponema phagedenis strain_B43.1	Treponema_phagedenis_p520	Treponema_phagedenis	Treponema	Treponema_p520	fig|162.10.peg.803	FUT79_03400	NA	Hexokinase (EC 2.7.1.1)	Hexokinase	2.7.1.1_Hexokinase	2.7.1.1	Hexokinase	p520	520	3372116	3.4	1	100	1	100	130	23	8	22	65.2	4.3	1.96	Amino sugar and nucleotide sugar metabolism loss in non-target group score 100	100	Amino sugar and nucleotide sugar metabolism PML score 1500	1500	15	1	14	1115	15815	Amino sugar and nucleotide sugar metabolism	95.6521739130435	100	95.7
Treponema_phagedenis	p520.2.7.1.6	2.7.1.6_group B	non-target	162.10	Treponema phagedenis strain_B43.1	Treponema_phagedenis_p520	Treponema_phagedenis	Treponema	Treponema_p520	fig|162.10.peg.1896	FUT79_08045	NA	Galactokinase (EC 2.7.1.6)	Galactokinase	2.7.1.6_Galactokinase	2.7.1.6	Galactokinase	p520	520	3372116	3.4	1	100	1	100	130	23	8	22	65.2	4.3	1.96	Amino sugar and nucleotide sugar metabolism loss in non-target group score 100	100	Amino sugar and nucleotide sugar metabolism PML score 1500	1500	15	1	14	1115	15815	Amino sugar and nucleotide sugar metabolism	95.6521739130435	100	95.7
Treponema_phagedenis	p520.2.7.7.27	2.7.7.27_group B	non-target	162.10	Treponema phagedenis strain_B43.1	Treponema_phagedenis_p520	Treponema_phagedenis	Treponema	Treponema_p520	fig|162.10.peg.3375	FUT79_14220	NA	Glucose-1-phosphate adenylyltransferase (EC 2.7.7.27)	Glucose-1-phosphate adenylyltransferase	2.7.7.27_Glucose-1-phosphate adenylyltransferase	2.7.7.27	Glucose-1-phosphate adenylyltransferase	p520	520	3372116	3.4	1	100	1	100	130	23	8	22	65.2	4.3	1.96	Amino sugar and nucleotide sugar metabolism loss in non-target group score 100	100	Amino sugar and nucleotide sugar metabolism PML score 1500	1500	15	1	14	1115	15815	Amino sugar and nucleotide sugar metabolism	95.6521739130435	100	95.7
Treponema_phagedenis	p520.3.2.1.14	3.2.1.14_group B	non-target	162.10	Treponema phagedenis strain_B43.1	Treponema_phagedenis_p520	Treponema_phagedenis	Treponema	Treponema_p520	fig|162.10.peg.555	FUT79_02360	NA	Chitinase (EC 3.2.1.14)	Chitinase	3.2.1.14_Chitinase	3.2.1.14	Chitinase	p520	520	3372116	3.4	1	100	1	100	130	23	8	22	65.2	4.3	1.96	Amino sugar and nucleotide sugar metabolism loss in non-target group score 100	100	Amino sugar and nucleotide sugar metabolism PML score 1500	1500	15	1	14	1115	15815	Amino sugar and nucleotide sugar metabolism	95.6521739130435	100	95.7
Treponema_phagedenis	p520.3.2.1.52	3.2.1.52_group B	non-target	162.10	Treponema phagedenis strain_B43.1	Treponema_phagedenis_p520	Treponema_phagedenis	Treponema	Treponema_p520	fig|162.10.peg.2401	FUT79_10180	NA	Beta-hexosaminidase (EC 3.2.1.52)	Beta-hexosaminidase	3.2.1.52_Beta-N-acetylhexosaminidase	3.2.1.52	Beta-N-acetylhexosaminidase	p520	520	3372116	3.4	1	100	1	100	130	23	8	22	65.2	4.3	1.96	Amino sugar and nucleotide sugar metabolism loss in non-target group score 100	100	Amino sugar and nucleotide sugar metabolism PML score 1500	1500	15	1	14	1115	15815	Amino sugar and nucleotide sugar metabolism	95.6521739130435	100	95.7
Treponema_phagedenis	p520.3.5.1.25	3.5.1.25_group B	non-target	162.10	Treponema phagedenis strain_B43.1	Treponema_phagedenis_p520	Treponema_phagedenis	Treponema	Treponema_p520	fig|162.10.peg.1412	FUT79_06000	nagA	N-acetylglucosamine-6-phosphate deacetylase (EC 3.5.1.25)	N-acetylglucosamine-6-phosphate deacetylase	3.5.1.25_N-acetylglucosamine-6-phosphate deacetylase	3.5.1.25	N-acetylglucosamine-6-phosphate deacetylase	p520	520	3372116	3.4	1	100	1	100	130	23	8	22	65.2	4.3	1.96	Amino sugar and nucleotide sugar metabolism loss in non-target group score 100	100	Amino sugar and nucleotide sugar metabolism PML score 1500	1500	15	1	14	1115	15815	Amino sugar and nucleotide sugar metabolism	95.6521739130435	100	95.7
Treponema_phagedenis	p520.5.1.3.2	5.1.3.2_group B	non-target	162.10	Treponema phagedenis strain_B43.1	Treponema_phagedenis_p520	Treponema_phagedenis	Treponema	Treponema_p520	fig|162.10.peg.662	FUT79_02805	galE	UDP-glucose 4-epimerase (EC 5.1.3.2)	UDP-glucose 4-epimerase	5.1.3.2_UDP-glucose 4-epimerase	5.1.3.2	UDP-glucose 4-epimerase	p520	520	3372116	3.4	1	100	1	100	130	23	8	22	65.2	4.3	1.96	Amino sugar and nucleotide sugar metabolism loss in non-target group score 100	100	Amino sugar and nucleotide sugar metabolism PML score 1500	1500	15	1	14	1115	15815	Amino sugar and nucleotide sugar metabolism	95.6521739130435	100	95.7
Treponema_phagedenis	p520.5.3.1.9	5.3.1.9_group B	non-target	162.10	Treponema phagedenis strain_B43.1	Treponema_phagedenis_p520	Treponema_phagedenis	Treponema	Treponema_p520	fig|162.10.peg.588	FUT79_02500	NA	Glucose-6-phosphate isomerase (EC 5.3.1.9)	Glucose-6-phosphate isomerase	5.3.1.9_Glucose-6-phosphate isomerase	5.3.1.9	Glucose-6-phosphate isomerase	p520	520	3372116	3.4	1	100	1	100	130	23	8	22	65.2	4.3	1.96	Amino sugar and nucleotide sugar metabolism loss in non-target group score 100	100	Amino sugar and nucleotide sugar metabolism PML score 1500	1500	15	1	14	1115	15815	Amino sugar and nucleotide sugar metabolism	95.6521739130435	100	95.7
Treponema_phagedenis	p520.5.4.2.10	5.4.2.10_group B	non-target	162.10	Treponema phagedenis strain_B43.1	Treponema_phagedenis_p520	Treponema_phagedenis	Treponema	Treponema_p520	fig|162.10.peg.388	FUT79_01640	NA	Phosphomannomutase (EC 5.4.2.8) / Phosphoglucosamine mutase (EC 5.4.2.10)	Phosphomannomutase	5.4.2.10_Phosphoglucosamine mutase	5.4.2.10	Phosphoglucosamine mutase	p520	520	3372116	3.4	1	100	1	100	130	23	8	22	65.2	4.3	1.96	Amino sugar and nucleotide sugar metabolism loss in non-target group score 100	100	Amino sugar and nucleotide sugar metabolism PML score 1500	1500	15	1	14	1115	15815	Amino sugar and nucleotide sugar metabolism	95.6521739130435	100	95.7
Treponema_phagedenis	p520.5.4.2.8	5.4.2.8_group B	non-target	162.10	Treponema phagedenis strain_B43.1	Treponema_phagedenis_p520	Treponema_phagedenis	Treponema	Treponema_p520	fig|162.10.peg.388	FUT79_01640	NA	Phosphomannomutase (EC 5.4.2.8) / Phosphoglucosamine mutase (EC 5.4.2.10)	Phosphomannomutase	5.4.2.8_Phosphomannomutase	5.4.2.8	Phosphomannomutase	p520	520	3372116	3.4	1	100	1	100	130	23	8	22	65.2	4.3	1.96	Amino sugar and nucleotide sugar metabolism loss in non-target group score 100	100	Amino sugar and nucleotide sugar metabolism PML score 1500	1500	15	1	14	1115	15815	Amino sugar and nucleotide sugar metabolism	95.6521739130435	100	95.7
Treponema_phagedenis	p521.1.1.1.18	1.1.1.18_group B	non-target	162.10	Treponema phagedenis strain_B43.1	Treponema_phagedenis_p521	Treponema_phagedenis	Treponema	Treponema_p521	fig|162.10.peg.973	FUT79_04130	iolG	Myo-inositol 2-dehydrogenase 1 (EC 1.1.1.18)	Myo-inositol 2-dehydrogenase 1	1.1.1.18_Inositol 2-dehydrogenase	1.1.1.18	Inositol 2-dehydrogenase	p521	521	3372116	3.4	1	100	1	100	18	7	1	7	85.7	0	2.72	Streptomycin biosynthesis loss in non-target group score 0	0	Streptomycin biosynthesis PML score 600	600	6	0	6	35	6335	Streptomycin biosynthesis	100	100	100
Treponema_phagedenis	p521.2.7.1.1	2.7.1.1_group B	non-target	162.10	Treponema phagedenis strain_B43.1	Treponema_phagedenis_p521	Treponema_phagedenis	Treponema	Treponema_p521	fig|162.10.peg.803	FUT79_03400	NA	Hexokinase (EC 2.7.1.1)	Hexokinase	2.7.1.1_Hexokinase	2.7.1.1	Hexokinase	p521	521	3372116	3.4	1	100	1	100	18	7	1	7	85.7	0	2.72	Streptomycin biosynthesis loss in non-target group score 0	0	Streptomycin biosynthesis PML score 600	600	6	0	6	35	6335	Streptomycin biosynthesis	100	100	100
Treponema_phagedenis	p53.1.2.1.3	1.2.1.3_group B	non-target	162.10	Treponema phagedenis strain_B43.1	Treponema_phagedenis_p53	Treponema_phagedenis	Treponema	Treponema_p53	fig|162.10.peg.3081	FUT79_12990	NA	Aldehyde dehydrogenase (EC 1.2.1.3)	Aldehyde dehydrogenase	1.2.1.3_Aldehyde dehydrogenase (NAD(+))	1.2.1.3	Aldehyde dehydrogenase (NAD(+))	p53	53	3372116	3.4	1	100	1	100	59	5	0	5	100	0	2.24	Ascorbate and aldarate metabolism loss in non-target group score 0	0	Ascorbate and aldarate metabolism PML score 400	400	5	0	5	25	4275	Ascorbate and aldarate metabolism	80	80	100
Treponema_phagedenis	p53.5.1.3.4	5.1.3.4_group B	non-target	162.10	Treponema phagedenis strain_B43.1	Treponema_phagedenis_p53	Treponema_phagedenis	Treponema	Treponema_p53	fig|162.10.peg.2463	FUT79_10435	NA	L-ribulose-5-phosphate 4-epimerase (EC 5.1.3.4)	L-ribulose-5-phosphate 4-epimerase	5.1.3.4_L-ribulose-5-phosphate 4-epimerase	5.1.3.4	L-ribulose-5-phosphate 4-epimerase	p53	53	3372116	3.4	1	100	1	100	59	5	0	5	100	0	2.24	Ascorbate and aldarate metabolism loss in non-target group score 0	0	Ascorbate and aldarate metabolism PML score 400	400	5	0	5	25	4275	Ascorbate and aldarate metabolism	80	80	100
Treponema_phagedenis	p531.3.2.1.23	3.2.1.23_group B	non-target	162.10	Treponema phagedenis strain_B43.1	Treponema_phagedenis_p531	Treponema_phagedenis	Treponema	Treponema_p531	fig|162.10.peg.41	FUT79_00190	NA	beta-galactosidase (EC 3.2.1.23)	beta-galactosidase	3.2.1.23_Beta-galactosidase	3.2.1.23	Beta-galactosidase	p531	531	3372116	3.4	1	100	1	100	15	3	0	3	100	0	2.07	Glycosaminoglycan degradation loss in non-target group score 0	0	Glycosaminoglycan degradation PML score 300	300	3	0	3	15	3165	Glycosaminoglycan degradation	100	100	100
Treponema_phagedenis	p531.3.2.1.31	3.2.1.31_group B	non-target	162.10	Treponema phagedenis strain_B43.1	Treponema_phagedenis_p531	Treponema_phagedenis	Treponema	Treponema_p531	fig|162.10.peg.85	FUT79_00395	uidA	beta-glucuronidase (EC 3.2.1.31)	beta-glucuronidase	3.2.1.31_Beta-glucuronidase	3.2.1.31	Beta-glucuronidase	p531	531	3372116	3.4	1	100	1	100	15	3	0	3	100	0	2.07	Glycosaminoglycan degradation loss in non-target group score 0	0	Glycosaminoglycan degradation PML score 300	300	3	0	3	15	3165	Glycosaminoglycan degradation	100	100	100
Treponema_phagedenis	p531.3.2.1.52	3.2.1.52_group B	non-target	162.10	Treponema phagedenis strain_B43.1	Treponema_phagedenis_p531	Treponema_phagedenis	Treponema	Treponema_p531	fig|162.10.peg.2401	FUT79_10180	NA	Beta-hexosaminidase (EC 3.2.1.52)	Beta-hexosaminidase	3.2.1.52_Beta-N-acetylhexosaminidase	3.2.1.52	Beta-N-acetylhexosaminidase	p531	531	3372116	3.4	1	100	1	100	15	3	0	3	100	0	2.07	Glycosaminoglycan degradation loss in non-target group score 0	0	Glycosaminoglycan degradation PML score 300	300	3	0	3	15	3165	Glycosaminoglycan degradation	100	100	100
Treponema_phagedenis	p550.2.4.1.129	2.4.1.129_group B	non-target	162.10	Treponema phagedenis strain_B43.1	Treponema_phagedenis_p550	Treponema_phagedenis	Treponema	Treponema_p550	fig|162.10.peg.1334	FUT79_05650	NA	Multimodular transpeptidase-transglycosylase (EC 2.4.1.129) (EC 3.4.-.-)	Multimodular transpeptidase-transglycosylase	2.4.1.129_Peptidoglycan glycosyltransferase	2.4.1.129	Peptidoglycan glycosyltransferase	p550	550	3372116	3.4	1	100	1	100	23	11	10	11	9.1	0	1.39	Peptidoglycan biosynthesis loss in non-target group score 0	0	Peptidoglycan biosynthesis PML score 100	100	1	0	1	55	1105	Peptidoglycan biosynthesis	90.9090909090909	90.9090909090909	100
Treponema_phagedenis	p550.2.4.1.227	2.4.1.227_group B	non-target	162.10	Treponema phagedenis strain_B43.1	Treponema_phagedenis_p550	Treponema_phagedenis	Treponema	Treponema_p550	fig|162.10.peg.2375	FUT79_10065	murG	UDP-N-acetylglucosamine--N-acetylmuramyl-(pentapeptide) pyrophosphoryl-undecaprenol N-acetylglucosamine transferase (EC 2.4.1.227)	UDP-N-acetylglucosamine--N-acetylmuramyl-(pentapeptide) pyrophosphoryl-undecaprenol N-acetylglucosamine transferase	2.4.1.227_Undecaprenyldiphospho-muramoylpentapeptide beta-N-acetylglucosaminyltransferase	2.4.1.227	Undecaprenyldiphospho-muramoylpentapeptide beta-N-acetylglucosaminyltransferase	p550	550	3372116	3.4	1	100	1	100	23	11	10	11	9.1	0	1.39	Peptidoglycan biosynthesis loss in non-target group score 0	0	Peptidoglycan biosynthesis PML score 100	100	1	0	1	55	1105	Peptidoglycan biosynthesis	90.9090909090909	90.9090909090909	100
Treponema_phagedenis	p550.2.5.1.7	2.5.1.7_group B	non-target	162.10	Treponema phagedenis strain_B43.1	Treponema_phagedenis_p550	Treponema_phagedenis	Treponema	Treponema_p550	fig|162.10.peg.1713	FUT79_07285	murA	UDP-N-acetylglucosamine 1-carboxyvinyltransferase (EC 2.5.1.7)	UDP-N-acetylglucosamine 1-carboxyvinyltransferase	2.5.1.7_UDP-N-acetylglucosamine 1-carboxyvinyltransferase	2.5.1.7	UDP-N-acetylglucosamine 1-carboxyvinyltransferase	p550	550	3372116	3.4	1	100	1	100	23	11	10	11	9.1	0	1.39	Peptidoglycan biosynthesis loss in non-target group score 0	0	Peptidoglycan biosynthesis PML score 100	100	1	0	1	55	1105	Peptidoglycan biosynthesis	90.9090909090909	90.9090909090909	100
Treponema_phagedenis	p550.2.7.8.13	2.7.8.13_group B	non-target	162.10	Treponema phagedenis strain_B43.1	Treponema_phagedenis_p550	Treponema_phagedenis	Treponema	Treponema_p550	fig|162.10.peg.3341	FUT79_14090	NA	Phospho-N-acetylmuramoyl-pentapeptide-transferase (EC 2.7.8.13)	Phospho-N-acetylmuramoyl-pentapeptide-transferase	2.7.8.13_Phospho-N-acetylmuramoyl-pentapeptide-transferase	2.7.8.13	Phospho-N-acetylmuramoyl-pentapeptide-transferase	p550	550	3372116	3.4	1	100	1	100	23	11	10	11	9.1	0	1.39	Peptidoglycan biosynthesis loss in non-target group score 0	0	Peptidoglycan biosynthesis PML score 100	100	1	0	1	55	1105	Peptidoglycan biosynthesis	90.9090909090909	90.9090909090909	100
Treponema_phagedenis	p550.3.4.16.4	3.4.16.4_group B	non-target	162.10	Treponema phagedenis strain_B43.1	Treponema_phagedenis_p550	Treponema_phagedenis	Treponema	Treponema_p550	fig|162.10.peg.2438	FUT79_10330	NA	D-alanyl-D-alanine carboxypeptidase (EC 3.4.16.4)	D-alanyl-D-alanine carboxypeptidase	3.4.16.4_Serine-type D-Ala-D-Ala carboxypeptidase	3.4.16.4	Serine-type D-Ala-D-Ala carboxypeptidase	p550	550	3372116	3.4	1	100	1	100	23	11	10	11	9.1	0	1.39	Peptidoglycan biosynthesis loss in non-target group score 0	0	Peptidoglycan biosynthesis PML score 100	100	1	0	1	55	1105	Peptidoglycan biosynthesis	90.9090909090909	90.9090909090909	100
Treponema_phagedenis	p550.3.6.1.27	3.6.1.27_group B	non-target	162.10	Treponema phagedenis strain_B43.1	Treponema_phagedenis_p550	Treponema_phagedenis	Treponema	Treponema_p550	fig|162.10.peg.570	FUT79_02420	NA	Undecaprenyl-diphosphatase (EC 3.6.1.27)	Undecaprenyl-diphosphatase	3.6.1.27_Undecaprenyl-diphosphate phosphatase	3.6.1.27	Undecaprenyl-diphosphate phosphatase	p550	550	3372116	3.4	1	100	1	100	23	11	10	11	9.1	0	1.39	Peptidoglycan biosynthesis loss in non-target group score 0	0	Peptidoglycan biosynthesis PML score 100	100	1	0	1	55	1105	Peptidoglycan biosynthesis	90.9090909090909	90.9090909090909	100
Treponema_phagedenis	p550.6.3.2.4	6.3.2.4_group B	non-target	162.10	Treponema phagedenis strain_B43.1	Treponema_phagedenis_p550	Treponema_phagedenis	Treponema	Treponema_p550	fig|162.10.peg.3132	FUT79_13200	NA	D-alanine--D-alanine ligase (EC 6.3.2.4)	D-alanine--D-alanine ligase	6.3.2.4_D-alanine--D-alanine ligase	6.3.2.4	D-alanine--D-alanine ligase	p550	550	3372116	3.4	1	100	1	100	23	11	10	11	9.1	0	1.39	Peptidoglycan biosynthesis loss in non-target group score 0	0	Peptidoglycan biosynthesis PML score 100	100	1	0	1	55	1105	Peptidoglycan biosynthesis	90.9090909090909	90.9090909090909	100
Treponema_phagedenis	p550.6.3.2.8	6.3.2.8_group B	non-target	162.10	Treponema phagedenis strain_B43.1	Treponema_phagedenis_p550	Treponema_phagedenis	Treponema	Treponema_p550	fig|162.10.peg.193	FUT79_00830	NA	UDP-N-acetylmuramate--L-alanine ligase (EC 6.3.2.8)	UDP-N-acetylmuramate--L-alanine ligase	6.3.2.8_UDP-N-acetylmuramate--L-alanine ligase	6.3.2.8	UDP-N-acetylmuramate--L-alanine ligase	p550	550	3372116	3.4	1	100	1	100	23	11	10	11	9.1	0	1.39	Peptidoglycan biosynthesis loss in non-target group score 0	0	Peptidoglycan biosynthesis PML score 100	100	1	0	1	55	1105	Peptidoglycan biosynthesis	90.9090909090909	90.9090909090909	100
Treponema_phagedenis	p550.6.3.2.9	6.3.2.9_group B	non-target	162.10	Treponema phagedenis strain_B43.1	Treponema_phagedenis_p550	Treponema_phagedenis	Treponema	Treponema_p550	fig|162.10.peg.1854	FUT79_07890	murD	UDP-N-acetylmuramoyl-L-alanine--D-glutamate ligase (EC 6.3.2.9)	UDP-N-acetylmuramoyl-L-alanine--D-glutamate ligase	6.3.2.9_UDP-N-acetylmuramoyl-L-alanine--D-glutamate ligase	6.3.2.9	UDP-N-acetylmuramoyl-L-alanine--D-glutamate ligase	p550	550	3372116	3.4	1	100	1	100	23	11	10	11	9.1	0	1.39	Peptidoglycan biosynthesis loss in non-target group score 0	0	Peptidoglycan biosynthesis PML score 100	100	1	0	1	55	1105	Peptidoglycan biosynthesis	90.9090909090909	90.9090909090909	100
Treponema_phagedenis	p561.1.2.1.3	1.2.1.3_group B	non-target	162.10	Treponema phagedenis strain_B43.1	Treponema_phagedenis_p561	Treponema_phagedenis	Treponema	Treponema_p561	fig|162.10.peg.3081	FUT79_12990	NA	Aldehyde dehydrogenase (EC 1.2.1.3)	Aldehyde dehydrogenase	1.2.1.3_Aldehyde dehydrogenase (NAD(+))	1.2.1.3	Aldehyde dehydrogenase (NAD(+))	p561	561	3372116	3.4	1	100	1	100	48	7	1	7	85.7	0	2.21	Glycerolipid metabolism loss in non-target group score 0	0	Glycerolipid metabolism PML score 600	600	6	0	6	35	6335	Glycerolipid metabolism	100	100	100
Treponema_phagedenis	p561.2.3.1.51	2.3.1.51_group B	non-target	162.10	Treponema phagedenis strain_B43.1	Treponema_phagedenis_p561	Treponema_phagedenis	Treponema	Treponema_p561	fig|162.10.peg.1378	FUT79_05845	NA	Acyl-CoA:1-acyl-sn-glycerol-3-phosphate acyltransferase (EC 2.3.1.51)	Acyl-CoA:1-acyl-sn-glycerol-3-phosphate acyltransferase	2.3.1.51_1-acylglycerol-3-phosphate O-acyltransferase	2.3.1.51	1-acylglycerol-3-phosphate O-acyltransferase	p561	561	3372116	3.4	1	100	1	100	48	7	1	7	85.7	0	2.21	Glycerolipid metabolism loss in non-target group score 0	0	Glycerolipid metabolism PML score 600	600	6	0	6	35	6335	Glycerolipid metabolism	100	100	100
Treponema_phagedenis	p561.2.7.1.30	2.7.1.30_group B	non-target	162.10	Treponema phagedenis strain_B43.1	Treponema_phagedenis_p561	Treponema_phagedenis	Treponema	Treponema_p561	fig|162.10.peg.1369	FUT79_05815	NA	Glycerol kinase (EC 2.7.1.30)	Glycerol kinase	2.7.1.30_Glycerol kinase	2.7.1.30	Glycerol kinase	p561	561	3372116	3.4	1	100	1	100	48	7	1	7	85.7	0	2.21	Glycerolipid metabolism loss in non-target group score 0	0	Glycerolipid metabolism PML score 600	600	6	0	6	35	6335	Glycerolipid metabolism	100	100	100
Treponema_phagedenis	p561.3.1.1.23	3.1.1.23_group B	non-target	162.10	Treponema phagedenis strain_B43.1	Treponema_phagedenis_p561	Treponema_phagedenis	Treponema	Treponema_p561	fig|162.10.peg.3053	FUT79_12875	NA	Lysophospholipase (EC 3.1.1.5); Monoglyceride lipase (EC 3.1.1.23)	Lysophospholipase	3.1.1.23_Acylglycerol lipase	3.1.1.23	Acylglycerol lipase	p561	561	3372116	3.4	1	100	1	100	48	7	1	7	85.7	0	2.21	Glycerolipid metabolism loss in non-target group score 0	0	Glycerolipid metabolism PML score 600	600	6	0	6	35	6335	Glycerolipid metabolism	100	100	100
Treponema_phagedenis	p561.3.2.1.22	3.2.1.22_group B	non-target	162.10	Treponema phagedenis strain_B43.1	Treponema_phagedenis_p561	Treponema_phagedenis	Treponema	Treponema_p561	fig|162.10.peg.3276	FUT79_13835	NA	alpha-galactosidase (EC 3.2.1.22)	alpha-galactosidase	3.2.1.22_Alpha-galactosidase	3.2.1.22	Alpha-galactosidase	p561	561	3372116	3.4	1	100	1	100	48	7	1	7	85.7	0	2.21	Glycerolipid metabolism loss in non-target group score 0	0	Glycerolipid metabolism PML score 600	600	6	0	6	35	6335	Glycerolipid metabolism	100	100	100
Treponema_phagedenis	p562.1.1.1.18	1.1.1.18_group B	non-target	162.10	Treponema phagedenis strain_B43.1	Treponema_phagedenis_p562	Treponema_phagedenis	Treponema	Treponema_p562	fig|162.10.peg.973	FUT79_04130	iolG	Myo-inositol 2-dehydrogenase 1 (EC 1.1.1.18)	Myo-inositol 2-dehydrogenase 1	1.1.1.18_Inositol 2-dehydrogenase	1.1.1.18	Inositol 2-dehydrogenase	p562	562	3372116	3.4	1	100	1	100	48	6	1	6	83.3	0	1.25	Inositol phosphate metabolism loss in non-target group score 0	0	Inositol phosphate metabolism PML score 500	500	5	0	5	30	5280	Inositol phosphate metabolism	100	100	100
Treponema_phagedenis	p562.1.2.1.18	1.2.1.18_group B	non-target	162.10	Treponema phagedenis strain_B43.1	Treponema_phagedenis_p562	Treponema_phagedenis	Treponema	Treponema_p562	fig|162.10.peg.1742	FUT79_07410	NA	Malonate-semialdehyde dehydrogenase [inositol] (EC 1.2.1.18)	Malonate-semialdehyde dehydrogenase [inositol]	1.2.1.18_Malonate-semialdehyde dehydrogenase (acetylating)	1.2.1.18	Malonate-semialdehyde dehydrogenase (acetylating)	p562	562	3372116	3.4	1	100	1	100	48	6	1	6	83.3	0	1.25	Inositol phosphate metabolism loss in non-target group score 0	0	Inositol phosphate metabolism PML score 500	500	5	0	5	30	5280	Inositol phosphate metabolism	100	100	100
Treponema_phagedenis	p562.2.7.1.92	2.7.1.92_group B	non-target	162.10	Treponema phagedenis strain_B43.1	Treponema_phagedenis_p562	Treponema_phagedenis	Treponema	Treponema_p562	fig|162.10.peg.971	FUT79_04120	iolC	5-keto-2-deoxygluconokinase (EC 2.7.1.92)	5-keto-2-deoxygluconokinase	2.7.1.92_5-dehydro-2-deoxygluconokinase	2.7.1.92	5-dehydro-2-deoxygluconokinase	p562	562	3372116	3.4	1	100	1	100	48	6	1	6	83.3	0	1.25	Inositol phosphate metabolism loss in non-target group score 0	0	Inositol phosphate metabolism PML score 500	500	5	0	5	30	5280	Inositol phosphate metabolism	100	100	100
Treponema_phagedenis	p562.4.1.2.29	4.1.2.29_group B	non-target	162.10	Treponema phagedenis strain_B43.1	Treponema_phagedenis_p562	Treponema_phagedenis	Treponema	Treponema_p562	fig|162.10.peg.972	FUT79_04125	NA	5-keto-2-deoxy-D-gluconate-6 phosphate aldolase (EC 4.1.2.29)	5-keto-2-deoxy-D-gluconate-6 phosphate aldolase	4.1.2.29_5-dehydro-2-deoxyphosphogluconate aldolase	4.1.2.29	5-dehydro-2-deoxyphosphogluconate aldolase	p562	562	3372116	3.4	1	100	1	100	48	6	1	6	83.3	0	1.25	Inositol phosphate metabolism loss in non-target group score 0	0	Inositol phosphate metabolism PML score 500	500	5	0	5	30	5280	Inositol phosphate metabolism	100	100	100
Treponema_phagedenis	p562.4.2.1.44	4.2.1.44_group B	non-target	162.10	Treponema phagedenis strain_B43.1	Treponema_phagedenis_p562	Treponema_phagedenis	Treponema	Treponema_p562	fig|162.10.peg.1750	FUT79_07435	iolE	Inosose dehydratase (EC 4.2.1.44)	Inosose dehydratase	4.2.1.44_Myo-inosose-2 dehydratase	4.2.1.44	Myo-inosose-2 dehydratase	p562	562	3372116	3.4	1	100	1	100	48	6	1	6	83.3	0	1.25	Inositol phosphate metabolism loss in non-target group score 0	0	Inositol phosphate metabolism PML score 500	500	5	0	5	30	5280	Inositol phosphate metabolism	100	100	100
Treponema_phagedenis	p562.5.3.1.1	5.3.1.1_group B	non-target	162.10	Treponema phagedenis strain_B43.1	Treponema_phagedenis_p562	Treponema_phagedenis	Treponema	Treponema_p562	fig|162.10.peg.2655	FUT79_11190	NA	Triosephosphate isomerase (EC 5.3.1.1)	Triosephosphate isomerase	5.3.1.1_Triose-phosphate isomerase	5.3.1.1	Triose-phosphate isomerase	p562	562	3372116	3.4	1	100	1	100	48	6	1	6	83.3	0	1.25	Inositol phosphate metabolism loss in non-target group score 0	0	Inositol phosphate metabolism PML score 500	500	5	0	5	30	5280	Inositol phosphate metabolism	100	100	100
Treponema_phagedenis	p564.1.1.1.94	1.1.1.94_group B	non-target	162.10	Treponema phagedenis strain_B43.1	Treponema_phagedenis_p564	Treponema_phagedenis	Treponema	Treponema_p564	fig|162.10.peg.620	FUT79_02640	NA	Glycerol-3-phosphate dehydrogenase [NAD(P)+] (EC 1.1.1.94)	Glycerol-3-phosphate dehydrogenase [NAD(P)+]	1.1.1.94_Glycerol-3-phosphate dehydrogenase (NAD(P)(+))	1.1.1.94	Glycerol-3-phosphate dehydrogenase (NAD(P)(+))	p564	564	3372116	3.4	1	100	1	100	64	9	7	9	22.2	0	1.41	Glycerophospholipid metabolism loss in non-target group score 0	0	Glycerophospholipid metabolism PML score 200	200	2	0	2	45	2145	Glycerophospholipid metabolism	100	100	100
Treponema_phagedenis	p564.1.1.5.3	1.1.5.3_group B	non-target	162.10	Treponema phagedenis strain_B43.1	Treponema_phagedenis_p564	Treponema_phagedenis	Treponema	Treponema_p564	fig|162.10.peg.1364	NA	NA	Glycerol-3-phosphate dehydrogenase (EC 1.1.5.3)	Glycerol-3-phosphate dehydrogenase	1.1.5.3_Glycerol-3-phosphate dehydrogenase	1.1.5.3	Glycerol-3-phosphate dehydrogenase	p564	564	3372116	3.4	1	100	1	100	64	9	7	9	22.2	0	1.41	Glycerophospholipid metabolism loss in non-target group score 0	0	Glycerophospholipid metabolism PML score 200	200	2	0	2	45	2145	Glycerophospholipid metabolism	100	100	100
Treponema_phagedenis	p564.2.3.1.51	2.3.1.51_group B	non-target	162.10	Treponema phagedenis strain_B43.1	Treponema_phagedenis_p564	Treponema_phagedenis	Treponema	Treponema_p564	fig|162.10.peg.1378	FUT79_05845	NA	Acyl-CoA:1-acyl-sn-glycerol-3-phosphate acyltransferase (EC 2.3.1.51)	Acyl-CoA:1-acyl-sn-glycerol-3-phosphate acyltransferase	2.3.1.51_1-acylglycerol-3-phosphate O-acyltransferase	2.3.1.51	1-acylglycerol-3-phosphate O-acyltransferase	p564	564	3372116	3.4	1	100	1	100	64	9	7	9	22.2	0	1.41	Glycerophospholipid metabolism loss in non-target group score 0	0	Glycerophospholipid metabolism PML score 200	200	2	0	2	45	2145	Glycerophospholipid metabolism	100	100	100
Treponema_phagedenis	p564.2.7.1.32	2.7.1.32_group B	non-target	162.10	Treponema phagedenis strain_B43.1	Treponema_phagedenis_p564	Treponema_phagedenis	Treponema	Treponema_p564	fig|162.10.peg.3056	FUT79_12890	NA	Choline-phosphate cytidylyltransferase (EC 2.7.7.15) / Choline kinase (EC 2.7.1.32)	Choline-phosphate cytidylyltransferase	2.7.1.32_Choline kinase	2.7.1.32	Choline kinase	p564	564	3372116	3.4	1	100	1	100	64	9	7	9	22.2	0	1.41	Glycerophospholipid metabolism loss in non-target group score 0	0	Glycerophospholipid metabolism PML score 200	200	2	0	2	45	2145	Glycerophospholipid metabolism	100	100	100
Treponema_phagedenis	p564.2.7.7.15	2.7.7.15_group B	non-target	162.10	Treponema phagedenis strain_B43.1	Treponema_phagedenis_p564	Treponema_phagedenis	Treponema	Treponema_p564	fig|162.10.peg.3056	FUT79_12890	NA	Choline-phosphate cytidylyltransferase (EC 2.7.7.15) / Choline kinase (EC 2.7.1.32)	Choline-phosphate cytidylyltransferase	2.7.7.15_Choline-phosphate cytidylyltransferase	2.7.7.15	Choline-phosphate cytidylyltransferase	p564	564	3372116	3.4	1	100	1	100	64	9	7	9	22.2	0	1.41	Glycerophospholipid metabolism loss in non-target group score 0	0	Glycerophospholipid metabolism PML score 200	200	2	0	2	45	2145	Glycerophospholipid metabolism	100	100	100
Treponema_phagedenis	p564.2.7.7.41	2.7.7.41_group B	non-target	162.10	Treponema phagedenis strain_B43.1	Treponema_phagedenis_p564	Treponema_phagedenis	Treponema	Treponema_p564	fig|162.10.peg.1099	FUT79_04650	NA	Phosphatidate cytidylyltransferase (EC 2.7.7.41)	Phosphatidate cytidylyltransferase	2.7.7.41_Phosphatidate cytidylyltransferase	2.7.7.41	Phosphatidate cytidylyltransferase	p564	564	3372116	3.4	1	100	1	100	64	9	7	9	22.2	0	1.41	Glycerophospholipid metabolism loss in non-target group score 0	0	Glycerophospholipid metabolism PML score 200	200	2	0	2	45	2145	Glycerophospholipid metabolism	100	100	100
Treponema_phagedenis	p564.2.7.8.5	2.7.8.5_group B	non-target	162.10	Treponema phagedenis strain_B43.1	Treponema_phagedenis_p564	Treponema_phagedenis	Treponema	Treponema_p564	fig|162.10.peg.1016	FUT79_04300	pgsA	CDP-diacylglycerol--glycerol-3-phosphate 3-phosphatidyltransferase (EC 2.7.8.5)	CDP-diacylglycerol--glycerol-3-phosphate 3-phosphatidyltransferase	2.7.8.5_CDP-diacylglycerol--glycerol-3-phosphate 3-phosphatidyltransferase	2.7.8.5	CDP-diacylglycerol--glycerol-3-phosphate 3-phosphatidyltransferase	p564	564	3372116	3.4	1	100	1	100	64	9	7	9	22.2	0	1.41	Glycerophospholipid metabolism loss in non-target group score 0	0	Glycerophospholipid metabolism PML score 200	200	2	0	2	45	2145	Glycerophospholipid metabolism	100	100	100
Treponema_phagedenis	p564.3.1.1.5	3.1.1.5_group B	non-target	162.10	Treponema phagedenis strain_B43.1	Treponema_phagedenis_p564	Treponema_phagedenis	Treponema	Treponema_p564	fig|162.10.peg.3053	FUT79_12875	NA	Lysophospholipase (EC 3.1.1.5); Monoglyceride lipase (EC 3.1.1.23)	Lysophospholipase	3.1.1.5_Lysophospholipase	3.1.1.5	Lysophospholipase	p564	564	3372116	3.4	1	100	1	100	64	9	7	9	22.2	0	1.41	Glycerophospholipid metabolism loss in non-target group score 0	0	Glycerophospholipid metabolism PML score 200	200	2	0	2	45	2145	Glycerophospholipid metabolism	100	100	100
Treponema_phagedenis	p565.2.5.1.26	2.5.1.26_group B	non-target	162.10	Treponema phagedenis strain_B43.1	Treponema_phagedenis_p565	Treponema_phagedenis	Treponema	Treponema_p565	fig|162.10.peg.1370	NA	NA	Alkyldihydroxyacetonephosphate synthase (EC 2.5.1.26)	Alkyldihydroxyacetonephosphate synthase	2.5.1.26_Alkylglycerone-phosphate synthase	2.5.1.26	Alkylglycerone-phosphate synthase	p565	565	3372116	3.4	1	100	1	100	25	1	0	1	100	0	1.68	Ether lipid metabolism loss in non-target group score 0	0	Ether lipid metabolism PML score 100	100	1	0	1	5	1055	Ether lipid metabolism	100	100	100
Treponema_phagedenis	p592.2.3.1.16	2.3.1.16_group B	non-target	162.10	Treponema phagedenis strain_B43.1	Treponema_phagedenis_p592	Treponema_phagedenis	Treponema	Treponema_p592	fig|162.10.peg.2944	FUT79_12400	NA	3-ketoacyl-CoA thiolase (EC 2.3.1.16) @ Acetyl-CoA acetyltransferase (EC 2.3.1.9)	3-ketoacyl-CoA thiolase	2.3.1.16_Acetyl-CoA C-acyltransferase	2.3.1.16	Acetyl-CoA C-acyltransferase	p592	592	3372116	3.4	1	100	1	100	13	2	0	2	100	0	4.31	alpha-Linolenic acid metabolism loss in non-target group score 0	0	alpha-Linolenic acid metabolism PML score 100	100	2	0	2	10	1110	alpha-Linolenic acid metabolism	50	50	100
Treponema_phagedenis	p600.3.2.1.22	3.2.1.22_group B	non-target	162.10	Treponema phagedenis strain_B43.1	Treponema_phagedenis_p600	Treponema_phagedenis	Treponema	Treponema_p600	fig|162.10.peg.3276	FUT79_13835	NA	alpha-galactosidase (EC 3.2.1.22)	alpha-galactosidase	3.2.1.22_Alpha-galactosidase	3.2.1.22	Alpha-galactosidase	p600	600	3372116	3.4	1	100	1	100	34	3	0	3	100	0	1.65	Sphingolipid metabolism loss in non-target group score 0	0	Sphingolipid metabolism PML score 200	200	3	0	3	15	2165	Sphingolipid metabolism	66.6666666666667	66.6666666666667	100
Treponema_phagedenis	p600.3.2.1.23	3.2.1.23_group B	non-target	162.10	Treponema phagedenis strain_B43.1	Treponema_phagedenis_p600	Treponema_phagedenis	Treponema	Treponema_p600	fig|162.10.peg.41	FUT79_00190	NA	beta-galactosidase (EC 3.2.1.23)	beta-galactosidase	3.2.1.23_Beta-galactosidase	3.2.1.23	Beta-galactosidase	p600	600	3372116	3.4	1	100	1	100	34	3	0	3	100	0	1.65	Sphingolipid metabolism loss in non-target group score 0	0	Sphingolipid metabolism PML score 200	200	3	0	3	15	2165	Sphingolipid metabolism	66.6666666666667	66.6666666666667	100
Treponema_phagedenis	p603.3.2.1.22	3.2.1.22_group B	non-target	162.10	Treponema phagedenis strain_B43.1	Treponema_phagedenis_p603	Treponema_phagedenis	Treponema	Treponema_p603	fig|162.10.peg.3276	FUT79_13835	NA	alpha-galactosidase (EC 3.2.1.22)	alpha-galactosidase	3.2.1.22_Alpha-galactosidase	3.2.1.22	Alpha-galactosidase	p603	603	3372116	3.4	1	100	1	100	15	2	0	2	100	0	2.67	Glycosphingolipid biosynthesis - globo series loss in non-target group score 0	0	Glycosphingolipid biosynthesis - globo series PML score 200	200	2	0	2	10	2110	Glycosphingolipid biosynthesis - globo series	100	100	100
Treponema_phagedenis	p603.3.2.1.52	3.2.1.52_group B	non-target	162.10	Treponema phagedenis strain_B43.1	Treponema_phagedenis_p603	Treponema_phagedenis	Treponema	Treponema_p603	fig|162.10.peg.2401	FUT79_10180	NA	Beta-hexosaminidase (EC 3.2.1.52)	Beta-hexosaminidase	3.2.1.52_Beta-N-acetylhexosaminidase	3.2.1.52	Beta-N-acetylhexosaminidase	p603	603	3372116	3.4	1	100	1	100	15	2	0	2	100	0	2.67	Glycosphingolipid biosynthesis - globo series loss in non-target group score 0	0	Glycosphingolipid biosynthesis - globo series PML score 200	200	2	0	2	10	2110	Glycosphingolipid biosynthesis - globo series	100	100	100
Treponema_phagedenis	p604.3.2.1.23	3.2.1.23_group B	non-target	162.10	Treponema phagedenis strain_B43.1	Treponema_phagedenis_p604	Treponema_phagedenis	Treponema	Treponema_p604	fig|162.10.peg.41	FUT79_00190	NA	beta-galactosidase (EC 3.2.1.23)	beta-galactosidase	3.2.1.23_Beta-galactosidase	3.2.1.23	Beta-galactosidase	p604	604	3372116	3.4	1	100	1	100	12	2	0	2	100	0	2.83	Glycosphingolipid biosynthesis - ganglio series loss in non-target group score 0	0	Glycosphingolipid biosynthesis - ganglio series PML score 200	200	2	0	2	10	2110	Glycosphingolipid biosynthesis - ganglio series	100	100	100
Treponema_phagedenis	p604.3.2.1.52	3.2.1.52_group B	non-target	162.10	Treponema phagedenis strain_B43.1	Treponema_phagedenis_p604	Treponema_phagedenis	Treponema	Treponema_p604	fig|162.10.peg.2401	FUT79_10180	NA	Beta-hexosaminidase (EC 3.2.1.52)	Beta-hexosaminidase	3.2.1.52_Beta-N-acetylhexosaminidase	3.2.1.52	Beta-N-acetylhexosaminidase	p604	604	3372116	3.4	1	100	1	100	12	2	0	2	100	0	2.83	Glycosphingolipid biosynthesis - ganglio series loss in non-target group score 0	0	Glycosphingolipid biosynthesis - ganglio series PML score 200	200	2	0	2	10	2110	Glycosphingolipid biosynthesis - ganglio series	100	100	100
Treponema_phagedenis	p61.1.1.1.100	1.1.1.100_group B	non-target	162.10	Treponema phagedenis strain_B43.1	Treponema_phagedenis_p61	Treponema_phagedenis	Treponema	Treponema_p61	fig|162.10.peg.1414	FUT79_06010	NA	3-oxoacyl-[acyl-carrier protein] reductase (EC 1.1.1.100)	3-oxoacyl-[acyl-carrier protein] reductase	1.1.1.100_3-oxoacyl-[acyl-carrier-protein] reductase	1.1.1.100	3-oxoacyl-[acyl-carrier-protein] reductase	p61	61	3372116	3.4	1	100	1	100	18	3	1	3	66.7	0	1.72	Fatty acid biosynthesis loss in non-target group score 0	0	Fatty acid biosynthesis PML score 200	200	2	0	2	15	2115	Fatty acid biosynthesis	66.6666666666667	66.6666666666667	100
Treponema_phagedenis	p61.1.3.1.9	1.3.1.9_group B	non-target	162.10	Treponema phagedenis strain_B43.1	Treponema_phagedenis_p61	Treponema_phagedenis	Treponema	Treponema_p61	fig|162.10.peg.1526	FUT79_06465	NA	Enoyl-[acyl-carrier-protein] reductase [FMN, NADH] (EC 1.3.1.9), FabK => refractory to triclosan	Enoyl-[acyl-carrier-protein] reductase [FMN, NADH]	1.3.1.9_Enoyl-[acyl-carrier-protein] reductase (NADH)	1.3.1.9	Enoyl-[acyl-carrier-protein] reductase (NADH)	p61	61	3372116	3.4	1	100	1	100	18	3	1	3	66.7	0	1.72	Fatty acid biosynthesis loss in non-target group score 0	0	Fatty acid biosynthesis PML score 200	200	2	0	2	15	2115	Fatty acid biosynthesis	66.6666666666667	66.6666666666667	100
Treponema_phagedenis	p62.2.3.1.16	2.3.1.16_group B	non-target	162.10	Treponema phagedenis strain_B43.1	Treponema_phagedenis_p62	Treponema_phagedenis	Treponema	Treponema_p62	fig|162.10.peg.2944	FUT79_12400	NA	3-ketoacyl-CoA thiolase (EC 2.3.1.16) @ Acetyl-CoA acetyltransferase (EC 2.3.1.9)	3-ketoacyl-CoA thiolase	2.3.1.16_Acetyl-CoA C-acyltransferase	2.3.1.16	Acetyl-CoA C-acyltransferase	p62	62	3372116	3.4	1	100	1	100	13	2	0	2	100	0	4.23	Fatty acid elongation in mitochondria loss in non-target group score 0	0	Fatty acid elongation in mitochondria PML score 200	200	2	0	2	10	2110	Fatty acid elongation in mitochondria	100	100	100
Treponema_phagedenis	p62.3.1.2.2	3.1.2.2_group B	non-target	162.10	Treponema phagedenis strain_B43.1	Treponema_phagedenis_p62	Treponema_phagedenis	Treponema	Treponema_p62	fig|162.10.peg.134	FUT79_00575	NA	Palmitoyl-CoA hydrolase precursor (EC 3.1.2.2)	Palmitoyl-CoA hydrolase precursor	3.1.2.2_Palmitoyl-CoA hydrolase	3.1.2.2	Palmitoyl-CoA hydrolase	p62	62	3372116	3.4	1	100	1	100	13	2	0	2	100	0	4.23	Fatty acid elongation in mitochondria loss in non-target group score 0	0	Fatty acid elongation in mitochondria PML score 200	200	2	0	2	10	2110	Fatty acid elongation in mitochondria	100	100	100
Treponema_phagedenis	p620.1.1.1.28	1.1.1.28_group B	non-target	162.10	Treponema phagedenis strain_B43.1	Treponema_phagedenis_p620	Treponema_phagedenis	Treponema	Treponema_p620	fig|162.10.peg.424	FUT79_01790	NA	D-lactate dehydrogenase (EC 1.1.1.28)	D-lactate dehydrogenase	1.1.1.28_D-lactate dehydrogenase	1.1.1.28	D-lactate dehydrogenase	p620	620	3372116	3.4	1	100	1	100	81	14	6	14	57.1	0	2.95	Pyruvate metabolism loss in non-target group score 0	0	Pyruvate metabolism PML score 700	700	8	0	8	70	7470	Pyruvate metabolism	92.8571428571429	92.8571428571429	100
Treponema_phagedenis	p620.1.2.1.10	1.2.1.10_group B	non-target	162.10	Treponema phagedenis strain_B43.1	Treponema_phagedenis_p620	Treponema_phagedenis	Treponema	Treponema_p620	fig|162.10.peg.108	FUT79_00485	adhC	Acetaldehyde dehydrogenase (EC 1.2.1.10) / Alcohol dehydrogenase (EC 1.1.1.1)	Acetaldehyde dehydrogenase	1.2.1.10_Acetaldehyde dehydrogenase (acetylating)	1.2.1.10	Acetaldehyde dehydrogenase (acetylating)	p620	620	3372116	3.4	1	100	1	100	81	14	6	14	57.1	0	2.95	Pyruvate metabolism loss in non-target group score 0	0	Pyruvate metabolism PML score 700	700	8	0	8	70	7470	Pyruvate metabolism	92.8571428571429	92.8571428571429	100
Treponema_phagedenis	p620.1.2.1.3	1.2.1.3_group B	non-target	162.10	Treponema phagedenis strain_B43.1	Treponema_phagedenis_p620	Treponema_phagedenis	Treponema	Treponema_p620	fig|162.10.peg.3081	FUT79_12990	NA	Aldehyde dehydrogenase (EC 1.2.1.3)	Aldehyde dehydrogenase	1.2.1.3_Aldehyde dehydrogenase (NAD(+))	1.2.1.3	Aldehyde dehydrogenase (NAD(+))	p620	620	3372116	3.4	1	100	1	100	81	14	6	14	57.1	0	2.95	Pyruvate metabolism loss in non-target group score 0	0	Pyruvate metabolism PML score 700	700	8	0	8	70	7470	Pyruvate metabolism	92.8571428571429	92.8571428571429	100
Treponema_phagedenis	p620.2.3.1.54	2.3.1.54_group B	non-target	162.10	Treponema phagedenis strain_B43.1	Treponema_phagedenis_p620	Treponema_phagedenis	Treponema	Treponema_p620	fig|162.10.peg.785	FUT79_03315	pflB	Pyruvate formate-lyase (EC 2.3.1.54)	Pyruvate formate-lyase	2.3.1.54_Formate C-acetyltransferase	2.3.1.54	Formate C-acetyltransferase	p620	620	3372116	3.4	1	100	1	100	81	14	6	14	57.1	0	2.95	Pyruvate metabolism loss in non-target group score 0	0	Pyruvate metabolism PML score 700	700	8	0	8	70	7470	Pyruvate metabolism	92.8571428571429	92.8571428571429	100
Treponema_phagedenis	p620.2.3.1.9	2.3.1.9_group B	non-target	162.10	Treponema phagedenis strain_B43.1	Treponema_phagedenis_p620	Treponema_phagedenis	Treponema	Treponema_p620	fig|162.10.peg.2944	FUT79_12400	NA	3-ketoacyl-CoA thiolase (EC 2.3.1.16) @ Acetyl-CoA acetyltransferase (EC 2.3.1.9)	3-ketoacyl-CoA thiolase	2.3.1.9_Acetyl-CoA C-acetyltransferase	2.3.1.9	Acetyl-CoA C-acetyltransferase	p620	620	3372116	3.4	1	100	1	100	81	14	6	14	57.1	0	2.95	Pyruvate metabolism loss in non-target group score 0	0	Pyruvate metabolism PML score 700	700	8	0	8	70	7470	Pyruvate metabolism	92.8571428571429	92.8571428571429	100
Treponema_phagedenis	p620.2.7.2.1	2.7.2.1_group B	non-target	162.10	Treponema phagedenis strain_B43.1	Treponema_phagedenis_p620	Treponema_phagedenis	Treponema	Treponema_p620	fig|162.10.peg.628	FUT79_02680	NA	Acetate kinase (EC 2.7.2.1)	Acetate kinase	2.7.2.1_Acetate kinase	2.7.2.1	Acetate kinase	p620	620	3372116	3.4	1	100	1	100	81	14	6	14	57.1	0	2.95	Pyruvate metabolism loss in non-target group score 0	0	Pyruvate metabolism PML score 700	700	8	0	8	70	7470	Pyruvate metabolism	92.8571428571429	92.8571428571429	100
Treponema_phagedenis	p620.3.6.1.7	3.6.1.7_group B	non-target	162.10	Treponema phagedenis strain_B43.1	Treponema_phagedenis_p620	Treponema_phagedenis	Treponema	Treponema_p620	fig|162.10.peg.1131	FUT79_04785	NA	Acylphosphate phosphohydrolase (EC 3.6.1.7)	Acylphosphate phosphohydrolase	3.6.1.7_Acylphosphatase	3.6.1.7	Acylphosphatase	p620	620	3372116	3.4	1	100	1	100	81	14	6	14	57.1	0	2.95	Pyruvate metabolism loss in non-target group score 0	0	Pyruvate metabolism PML score 700	700	8	0	8	70	7470	Pyruvate metabolism	92.8571428571429	92.8571428571429	100
Treponema_phagedenis	p620.4.1.1.3	4.1.1.3_group B	non-target	162.10	Treponema phagedenis strain_B43.1	Treponema_phagedenis_p620	Treponema_phagedenis	Treponema	Treponema_p620	fig|162.10.peg.1423	FUT79_06040	oadA	Oxaloacetate decarboxylase Na(+) pump, alpha chain (EC 4.1.1.3)	Oxaloacetate decarboxylase Na(+) pump, alpha chain	4.1.1.3_Oxaloacetate decarboxylase	4.1.1.3	Oxaloacetate decarboxylase	p620	620	3372116	3.4	1	100	1	100	81	14	6	14	57.1	0	2.95	Pyruvate metabolism loss in non-target group score 0	0	Pyruvate metabolism PML score 700	700	8	0	8	70	7470	Pyruvate metabolism	92.8571428571429	92.8571428571429	100
Treponema_phagedenis	p620.4.1.1.32	4.1.1.32_group B	non-target	162.10	Treponema phagedenis strain_B43.1	Treponema_phagedenis_p620	Treponema_phagedenis	Treponema	Treponema_p620	fig|162.10.peg.604	FUT79_02580	NA	Phosphoenolpyruvate carboxykinase [GTP] (EC 4.1.1.32)	Phosphoenolpyruvate carboxykinase [GTP]	4.1.1.32_Phosphoenolpyruvate carboxykinase (GTP)	4.1.1.32	Phosphoenolpyruvate carboxykinase (GTP)	p620	620	3372116	3.4	1	100	1	100	81	14	6	14	57.1	0	2.95	Pyruvate metabolism loss in non-target group score 0	0	Pyruvate metabolism PML score 700	700	8	0	8	70	7470	Pyruvate metabolism	92.8571428571429	92.8571428571429	100
Treponema_phagedenis	p621.1.2.1.10	1.2.1.10_group B	non-target	162.10	Treponema phagedenis strain_B43.1	Treponema_phagedenis_p621	Treponema_phagedenis	Treponema	Treponema_p621	fig|162.10.peg.108	FUT79_00485	adhC	Acetaldehyde dehydrogenase (EC 1.2.1.10) / Alcohol dehydrogenase (EC 1.1.1.1)	Acetaldehyde dehydrogenase	1.2.1.10_Acetaldehyde dehydrogenase (acetylating)	1.2.1.10	Acetaldehyde dehydrogenase (acetylating)	p621	621	3372116	3.4	1	100	1	100	13	1	0	1	100	0	2.62	Biphenyl degradation loss in non-target group score 0	0	Biphenyl degradation PML score 100	100	1	0	1	5	1055	Biphenyl degradation	100	100	100
Treponema_phagedenis	p622.1.2.1.10	1.2.1.10_group B	non-target	162.10	Treponema phagedenis strain_B43.1	Treponema_phagedenis_p622	Treponema_phagedenis	Treponema	Treponema_p622	fig|162.10.peg.108	FUT79_00485	adhC	Acetaldehyde dehydrogenase (EC 1.2.1.10) / Alcohol dehydrogenase (EC 1.1.1.1)	Acetaldehyde dehydrogenase	1.2.1.10_Acetaldehyde dehydrogenase (acetylating)	1.2.1.10	Acetaldehyde dehydrogenase (acetylating)	p622	622	3372116	3.4	1	100	1	100	24	1	0	1	100	0	2.5	Toluene and xylene degradation loss in non-target group score 0	0	Toluene and xylene degradation PML score 100	100	1	0	1	5	1055	Toluene and xylene degradation	100	100	100
Treponema_phagedenis	p625.1.1.1.1	1.1.1.1_group B	non-target	162.10	Treponema phagedenis strain_B43.1	Treponema_phagedenis_p625	Treponema_phagedenis	Treponema	Treponema_p625	fig|162.10.peg.108	FUT79_00485	adhC	Acetaldehyde dehydrogenase (EC 1.2.1.10) / Alcohol dehydrogenase (EC 1.1.1.1)	Acetaldehyde dehydrogenase	1.1.1.1_Alcohol dehydrogenase	1.1.1.1	Alcohol dehydrogenase	p625	625	3372116	3.4	1	100	1	100	19	2	0	2	100	0	3.21	Tetrachloroethene degradation loss in non-target group score 0	0	Tetrachloroethene degradation PML score 200	200	2	0	2	10	2110	Tetrachloroethene degradation	100	100	100
Treponema_phagedenis	p625.1.2.1.3	1.2.1.3_group B	non-target	162.10	Treponema phagedenis strain_B43.1	Treponema_phagedenis_p625	Treponema_phagedenis	Treponema	Treponema_p625	fig|162.10.peg.3081	FUT79_12990	NA	Aldehyde dehydrogenase (EC 1.2.1.3)	Aldehyde dehydrogenase	1.2.1.3_Aldehyde dehydrogenase (NAD(+))	1.2.1.3	Aldehyde dehydrogenase (NAD(+))	p625	625	3372116	3.4	1	100	1	100	19	2	0	2	100	0	3.21	Tetrachloroethene degradation loss in non-target group score 0	0	Tetrachloroethene degradation PML score 200	200	2	0	2	10	2110	Tetrachloroethene degradation	100	100	100
Treponema_phagedenis	p626.1.1.1.1	1.1.1.1_group B	non-target	162.10	Treponema phagedenis strain_B43.1	Treponema_phagedenis_p626	Treponema_phagedenis	Treponema	Treponema_p626	fig|162.10.peg.108	FUT79_00485	adhC	Acetaldehyde dehydrogenase (EC 1.2.1.10) / Alcohol dehydrogenase (EC 1.1.1.1)	Acetaldehyde dehydrogenase	1.1.1.1_Alcohol dehydrogenase	1.1.1.1	Alcohol dehydrogenase	p626	626	3372116	3.4	1	100	1	100	9	1	0	1	100	0	2.67	Naphthalene and anthracene degradation loss in non-target group score 0	0	Naphthalene and anthracene degradation PML score 100	100	1	0	1	5	1055	Naphthalene and anthracene degradation	100	100	100
Treponema_phagedenis	p627.3.1.3.1	3.1.3.1_group B	non-target	162.10	Treponema phagedenis strain_B43.1	Treponema_phagedenis_p627	Treponema_phagedenis	Treponema	Treponema_p627	fig|162.10.peg.350	FUT79_01485	NA	Alkaline phosphatase (EC 3.1.3.1)	Alkaline phosphatase	3.1.3.1_Alkaline phosphatase	3.1.3.1	Alkaline phosphatase	p627	627	3372116	3.4	1	100	1	100	58	5	0	5	100	0	2.17	1,4-Dichlorobenzene degradation loss in non-target group score 0	0	1,4-Dichlorobenzene degradation PML score 500	500	5	0	5	25	5275	1,4-Dichlorobenzene degradation	100	100	100
Treponema_phagedenis	p627.3.5.5.1	3.5.5.1_group B	non-target	162.10	Treponema phagedenis strain_B43.1	Treponema_phagedenis_p627	Treponema_phagedenis	Treponema	Treponema_p627	fig|162.10.peg.3246	FUT79_13710	NA	nitrilase (carbon-nitrogen hydrolase)( EC:3.5.5.1 )	nitrilase (carbon-nitrogen hydrolase)( EC:3.5.5.1 )	3.5.5.1_Nitrilase	3.5.5.1	Nitrilase	p627	627	3372116	3.4	1	100	1	100	58	5	0	5	100	0	2.17	1,4-Dichlorobenzene degradation loss in non-target group score 0	0	1,4-Dichlorobenzene degradation PML score 500	500	5	0	5	25	5275	1,4-Dichlorobenzene degradation	100	100	100
Treponema_phagedenis	p627.3.6.1.7	3.6.1.7_group B	non-target	162.10	Treponema phagedenis strain_B43.1	Treponema_phagedenis_p627	Treponema_phagedenis	Treponema	Treponema_p627	fig|162.10.peg.1131	FUT79_04785	NA	Acylphosphate phosphohydrolase (EC 3.6.1.7)	Acylphosphate phosphohydrolase	3.6.1.7_Acylphosphatase	3.6.1.7	Acylphosphatase	p627	627	3372116	3.4	1	100	1	100	58	5	0	5	100	0	2.17	1,4-Dichlorobenzene degradation loss in non-target group score 0	0	1,4-Dichlorobenzene degradation PML score 500	500	5	0	5	25	5275	1,4-Dichlorobenzene degradation	100	100	100
Treponema_phagedenis	p630.1.1.1.60	1.1.1.60_group B	non-target	162.10	Treponema phagedenis strain_B43.1	Treponema_phagedenis_p630	Treponema_phagedenis	Treponema	Treponema_p630	fig|162.10.peg.603	FUT79_02575	NA	2-hydroxy-3-oxopropionate reductase (EC 1.1.1.60)	2-hydroxy-3-oxopropionate reductase	1.1.1.60_2-hydroxy-3-oxopropionate reductase	1.1.1.60	2-hydroxy-3-oxopropionate reductase	p630	630	3372116	3.4	1	100	1	100	78	9	3	9	66.7	0	2.06	Glyoxylate and dicarboxylate metabolism loss in non-target group score 0	0	Glyoxylate and dicarboxylate metabolism PML score 500	500	6	0	6	45	5345	Glyoxylate and dicarboxylate metabolism	88.8888888888889	88.8888888888889	100
Treponema_phagedenis	p630.1.2.1.2	1.2.1.2_group B	non-target	162.10	Treponema phagedenis strain_B43.1	Treponema_phagedenis_p630	Treponema_phagedenis	Treponema	Treponema_p630	fig|162.10.peg.2332	NA	NA	Formate dehydrogenase-O, major subunit (EC 1.2.1.2)	Formate dehydrogenase-O, major subunit	1.2.1.2_Formate dehydrogenase	1.2.1.2	Formate dehydrogenase	p630	630	3372116	3.4	1	100	1	100	78	9	3	9	66.7	0	2.06	Glyoxylate and dicarboxylate metabolism loss in non-target group score 0	0	Glyoxylate and dicarboxylate metabolism PML score 500	500	6	0	6	45	5345	Glyoxylate and dicarboxylate metabolism	88.8888888888889	88.8888888888889	100
Treponema_phagedenis	p630.2.1.2.1	2.1.2.1_group B	non-target	162.10	Treponema phagedenis strain_B43.1	Treponema_phagedenis_p630	Treponema_phagedenis	Treponema	Treponema_p630	fig|162.10.peg.2276	FUT79_09695	NA	Serine hydroxymethyltransferase (EC 2.1.2.1)	Serine hydroxymethyltransferase	2.1.2.1_Glycine hydroxymethyltransferase	2.1.2.1	Glycine hydroxymethyltransferase	p630	630	3372116	3.4	1	100	1	100	78	9	3	9	66.7	0	2.06	Glyoxylate and dicarboxylate metabolism loss in non-target group score 0	0	Glyoxylate and dicarboxylate metabolism PML score 500	500	6	0	6	45	5345	Glyoxylate and dicarboxylate metabolism	88.8888888888889	88.8888888888889	100
Treponema_phagedenis	p630.2.3.1.9	2.3.1.9_group B	non-target	162.10	Treponema phagedenis strain_B43.1	Treponema_phagedenis_p630	Treponema_phagedenis	Treponema	Treponema_p630	fig|162.10.peg.2944	FUT79_12400	NA	3-ketoacyl-CoA thiolase (EC 2.3.1.16) @ Acetyl-CoA acetyltransferase (EC 2.3.1.9)	3-ketoacyl-CoA thiolase	2.3.1.9_Acetyl-CoA C-acetyltransferase	2.3.1.9	Acetyl-CoA C-acetyltransferase	p630	630	3372116	3.4	1	100	1	100	78	9	3	9	66.7	0	2.06	Glyoxylate and dicarboxylate metabolism loss in non-target group score 0	0	Glyoxylate and dicarboxylate metabolism PML score 500	500	6	0	6	45	5345	Glyoxylate and dicarboxylate metabolism	88.8888888888889	88.8888888888889	100
Treponema_phagedenis	p630.4.1.3.16	4.1.3.16_group B	non-target	162.10	Treponema phagedenis strain_B43.1	Treponema_phagedenis_p630	Treponema_phagedenis	Treponema	Treponema_p630	fig|162.10.peg.219	FUT79_00960	eda	4-hydroxy-2-oxoglutarate aldolase (EC 4.1.3.16) @ 2-dehydro-3-deoxyphosphogluconate aldolase (EC 4.1.2.14)	4-hydroxy-2-oxoglutarate aldolase	4.1.3.16_4-hydroxy-2-oxoglutarate aldolase	4.1.3.16	4-hydroxy-2-oxoglutarate aldolase	p630	630	3372116	3.4	1	100	1	100	78	9	3	9	66.7	0	2.06	Glyoxylate and dicarboxylate metabolism loss in non-target group score 0	0	Glyoxylate and dicarboxylate metabolism PML score 500	500	6	0	6	45	5345	Glyoxylate and dicarboxylate metabolism	88.8888888888889	88.8888888888889	100
Treponema_phagedenis	p630.4.2.1.55	4.2.1.55_group B	non-target	162.10	Treponema phagedenis strain_B43.1	Treponema_phagedenis_p630	Treponema_phagedenis	Treponema	Treponema_p630	fig|162.10.peg.2940	FUT79_12380	NA	3-hydroxybutyryl-CoA dehydratase (EC 4.2.1.55)	3-hydroxybutyryl-CoA dehydratase	4.2.1.55_3-hydroxybutyryl-CoA dehydratase	4.2.1.55	3-hydroxybutyryl-CoA dehydratase	p630	630	3372116	3.4	1	100	1	100	78	9	3	9	66.7	0	2.06	Glyoxylate and dicarboxylate metabolism loss in non-target group score 0	0	Glyoxylate and dicarboxylate metabolism PML score 500	500	6	0	6	45	5345	Glyoxylate and dicarboxylate metabolism	88.8888888888889	88.8888888888889	100
Treponema_phagedenis	p640.1.2.1.18	1.2.1.18_group B	non-target	162.10	Treponema phagedenis strain_B43.1	Treponema_phagedenis_p640	Treponema_phagedenis	Treponema	Treponema_p640	fig|162.10.peg.1742	FUT79_07410	NA	Malonate-semialdehyde dehydrogenase [inositol] (EC 1.2.1.18)	Malonate-semialdehyde dehydrogenase [inositol]	1.2.1.18_Malonate-semialdehyde dehydrogenase (acetylating)	1.2.1.18	Malonate-semialdehyde dehydrogenase (acetylating)	p640	640	3372116	3.4	1	100	1	100	62	6	2	6	66.7	0	3.39	Propanoate metabolism loss in non-target group score 0	0	Propanoate metabolism PML score 400	400	4	0	4	30	4230	Propanoate metabolism	100	100	100
Treponema_phagedenis	p640.1.2.1.3	1.2.1.3_group B	non-target	162.10	Treponema phagedenis strain_B43.1	Treponema_phagedenis_p640	Treponema_phagedenis	Treponema	Treponema_p640	fig|162.10.peg.3081	FUT79_12990	NA	Aldehyde dehydrogenase (EC 1.2.1.3)	Aldehyde dehydrogenase	1.2.1.3_Aldehyde dehydrogenase (NAD(+))	1.2.1.3	Aldehyde dehydrogenase (NAD(+))	p640	640	3372116	3.4	1	100	1	100	62	6	2	6	66.7	0	3.39	Propanoate metabolism loss in non-target group score 0	0	Propanoate metabolism PML score 400	400	4	0	4	30	4230	Propanoate metabolism	100	100	100
Treponema_phagedenis	p640.2.3.1.54	2.3.1.54_group B	non-target	162.10	Treponema phagedenis strain_B43.1	Treponema_phagedenis_p640	Treponema_phagedenis	Treponema	Treponema_p640	fig|162.10.peg.785	FUT79_03315	pflB	Pyruvate formate-lyase (EC 2.3.1.54)	Pyruvate formate-lyase	2.3.1.54_Formate C-acetyltransferase	2.3.1.54	Formate C-acetyltransferase	p640	640	3372116	3.4	1	100	1	100	62	6	2	6	66.7	0	3.39	Propanoate metabolism loss in non-target group score 0	0	Propanoate metabolism PML score 400	400	4	0	4	30	4230	Propanoate metabolism	100	100	100
Treponema_phagedenis	p640.2.3.1.9	2.3.1.9_group B	non-target	162.10	Treponema phagedenis strain_B43.1	Treponema_phagedenis_p640	Treponema_phagedenis	Treponema	Treponema_p640	fig|162.10.peg.2944	FUT79_12400	NA	3-ketoacyl-CoA thiolase (EC 2.3.1.16) @ Acetyl-CoA acetyltransferase (EC 2.3.1.9)	3-ketoacyl-CoA thiolase	2.3.1.9_Acetyl-CoA C-acetyltransferase	2.3.1.9	Acetyl-CoA C-acetyltransferase	p640	640	3372116	3.4	1	100	1	100	62	6	2	6	66.7	0	3.39	Propanoate metabolism loss in non-target group score 0	0	Propanoate metabolism PML score 400	400	4	0	4	30	4230	Propanoate metabolism	100	100	100
Treponema_phagedenis	p640.2.7.2.1	2.7.2.1_group B	non-target	162.10	Treponema phagedenis strain_B43.1	Treponema_phagedenis_p640	Treponema_phagedenis	Treponema	Treponema_p640	fig|162.10.peg.628	FUT79_02680	NA	Acetate kinase (EC 2.7.2.1)	Acetate kinase	2.7.2.1_Acetate kinase	2.7.2.1	Acetate kinase	p640	640	3372116	3.4	1	100	1	100	62	6	2	6	66.7	0	3.39	Propanoate metabolism loss in non-target group score 0	0	Propanoate metabolism PML score 400	400	4	0	4	30	4230	Propanoate metabolism	100	100	100
Treponema_phagedenis	p642.2.3.1.16	2.3.1.16_group B	non-target	162.10	Treponema phagedenis strain_B43.1	Treponema_phagedenis_p642	Treponema_phagedenis	Treponema	Treponema_p642	fig|162.10.peg.2944	FUT79_12400	NA	3-ketoacyl-CoA thiolase (EC 2.3.1.16) @ Acetyl-CoA acetyltransferase (EC 2.3.1.9)	3-ketoacyl-CoA thiolase	2.3.1.16_Acetyl-CoA C-acyltransferase	2.3.1.16	Acetyl-CoA C-acyltransferase	p642	642	3372116	3.4	1	100	1	100	6	1	0	1	100	0	2.5	Ethylbenzene degradation loss in non-target group score 0	0	Ethylbenzene degradation PML score 100	100	1	0	1	5	1055	Ethylbenzene degradation	100	100	100
Treponema_phagedenis	p643.2.8.3.12	2.8.3.12_group B	non-target	162.10	Treponema phagedenis strain_B43.1	Treponema_phagedenis_p643	Treponema_phagedenis	Treponema	Treponema_p643	fig|162.10.peg.429	FUT79_01815	NA	Glutaconate CoA-transferase subunit A (EC 2.8.3.12)	Glutaconate CoA-transferase subunit A	2.8.3.12_Glutaconate CoA-transferase	2.8.3.12	Glutaconate CoA-transferase	p643	643	3372116	3.4	1	100	1	100	20	3	0	3	100	0	2.6	Styrene degradation loss in non-target group score 0	0	Styrene degradation PML score 300	300	3	0	3	15	3165	Styrene degradation	100	100	100
Treponema_phagedenis	p643.3.5.5.1	3.5.5.1_group B	non-target	162.10	Treponema phagedenis strain_B43.1	Treponema_phagedenis_p643	Treponema_phagedenis	Treponema	Treponema_p643	fig|162.10.peg.3246	FUT79_13710	NA	nitrilase (carbon-nitrogen hydrolase)( EC:3.5.5.1 )	nitrilase (carbon-nitrogen hydrolase)( EC:3.5.5.1 )	3.5.5.1_Nitrilase	3.5.5.1	Nitrilase	p643	643	3372116	3.4	1	100	1	100	20	3	0	3	100	0	2.6	Styrene degradation loss in non-target group score 0	0	Styrene degradation PML score 300	300	3	0	3	15	3165	Styrene degradation	100	100	100
Treponema_phagedenis	p650.1.1.1.157	1.1.1.157_group B	non-target	162.10	Treponema phagedenis strain_B43.1	Treponema_phagedenis_p650	Treponema_phagedenis	Treponema	Treponema_p650	fig|162.10.peg.2941	FUT79_12385	NA	3-hydroxybutyryl-CoA dehydrogenase (EC 1.1.1.157)	3-hydroxybutyryl-CoA dehydrogenase	1.1.1.157_3-hydroxybutyryl-CoA dehydrogenase	1.1.1.157	3-hydroxybutyryl-CoA dehydrogenase	p650	650	3372116	3.4	1	100	1	100	63	7	0	7	100	0	2.81	Butanoate metabolism loss in non-target group score 0	0	Butanoate metabolism PML score 700	700	7	0	7	35	7385	Butanoate metabolism	100	100	100
Treponema_phagedenis	p650.1.2.1.10	1.2.1.10_group B	non-target	162.10	Treponema phagedenis strain_B43.1	Treponema_phagedenis_p650	Treponema_phagedenis	Treponema	Treponema_p650	fig|162.10.peg.108	FUT79_00485	adhC	Acetaldehyde dehydrogenase (EC 1.2.1.10) / Alcohol dehydrogenase (EC 1.1.1.1)	Acetaldehyde dehydrogenase	1.2.1.10_Acetaldehyde dehydrogenase (acetylating)	1.2.1.10	Acetaldehyde dehydrogenase (acetylating)	p650	650	3372116	3.4	1	100	1	100	63	7	0	7	100	0	2.81	Butanoate metabolism loss in non-target group score 0	0	Butanoate metabolism PML score 700	700	7	0	7	35	7385	Butanoate metabolism	100	100	100
Treponema_phagedenis	p650.2.3.1.54	2.3.1.54_group B	non-target	162.10	Treponema phagedenis strain_B43.1	Treponema_phagedenis_p650	Treponema_phagedenis	Treponema	Treponema_p650	fig|162.10.peg.785	FUT79_03315	pflB	Pyruvate formate-lyase (EC 2.3.1.54)	Pyruvate formate-lyase	2.3.1.54_Formate C-acetyltransferase	2.3.1.54	Formate C-acetyltransferase	p650	650	3372116	3.4	1	100	1	100	63	7	0	7	100	0	2.81	Butanoate metabolism loss in non-target group score 0	0	Butanoate metabolism PML score 700	700	7	0	7	35	7385	Butanoate metabolism	100	100	100
Treponema_phagedenis	p650.2.3.1.9	2.3.1.9_group B	non-target	162.10	Treponema phagedenis strain_B43.1	Treponema_phagedenis_p650	Treponema_phagedenis	Treponema	Treponema_p650	fig|162.10.peg.2944	FUT79_12400	NA	3-ketoacyl-CoA thiolase (EC 2.3.1.16) @ Acetyl-CoA acetyltransferase (EC 2.3.1.9)	3-ketoacyl-CoA thiolase	2.3.1.9_Acetyl-CoA C-acetyltransferase	2.3.1.9	Acetyl-CoA C-acetyltransferase	p650	650	3372116	3.4	1	100	1	100	63	7	0	7	100	0	2.81	Butanoate metabolism loss in non-target group score 0	0	Butanoate metabolism PML score 700	700	7	0	7	35	7385	Butanoate metabolism	100	100	100
Treponema_phagedenis	p650.2.8.3.12	2.8.3.12_group B	non-target	162.10	Treponema phagedenis strain_B43.1	Treponema_phagedenis_p650	Treponema_phagedenis	Treponema	Treponema_p650	fig|162.10.peg.429	FUT79_01815	NA	Glutaconate CoA-transferase subunit A (EC 2.8.3.12)	Glutaconate CoA-transferase subunit A	2.8.3.12_Glutaconate CoA-transferase	2.8.3.12	Glutaconate CoA-transferase	p650	650	3372116	3.4	1	100	1	100	63	7	0	7	100	0	2.81	Butanoate metabolism loss in non-target group score 0	0	Butanoate metabolism PML score 700	700	7	0	7	35	7385	Butanoate metabolism	100	100	100
Treponema_phagedenis	p650.4.1.1.70	4.1.1.70_group B	non-target	162.10	Treponema phagedenis strain_B43.1	Treponema_phagedenis_p650	Treponema_phagedenis	Treponema	Treponema_p650	fig|162.10.peg.428	FUT79_01810	NA	Glutaconyl-CoA decarboxylase beta subunit (EC 4.1.1.70)	Glutaconyl-CoA decarboxylase beta subunit	4.1.1.70_Glutaconyl-CoA decarboxylase	4.1.1.70	Glutaconyl-CoA decarboxylase	p650	650	3372116	3.4	1	100	1	100	63	7	0	7	100	0	2.81	Butanoate metabolism loss in non-target group score 0	0	Butanoate metabolism PML score 700	700	7	0	7	35	7385	Butanoate metabolism	100	100	100
Treponema_phagedenis	p650.4.2.1.55	4.2.1.55_group B	non-target	162.10	Treponema phagedenis strain_B43.1	Treponema_phagedenis_p650	Treponema_phagedenis	Treponema	Treponema_p650	fig|162.10.peg.2940	FUT79_12380	NA	3-hydroxybutyryl-CoA dehydratase (EC 4.2.1.55)	3-hydroxybutyryl-CoA dehydratase	4.2.1.55_3-hydroxybutyryl-CoA dehydratase	4.2.1.55	3-hydroxybutyryl-CoA dehydratase	p650	650	3372116	3.4	1	100	1	100	63	7	0	7	100	0	2.81	Butanoate metabolism loss in non-target group score 0	0	Butanoate metabolism PML score 700	700	7	0	7	35	7385	Butanoate metabolism	100	100	100
Treponema_phagedenis	p660.5.4.99.1	5.4.99.1_group B	non-target	162.10	Treponema phagedenis strain_B43.1	Treponema_phagedenis_p660	Treponema_phagedenis	Treponema	Treponema_p660	fig|162.10.peg.2918	FUT79_12295	NA	METHYLASPARTATE MUTASE (EC 5.4.99.1)	METHYLASPARTATE MUTASE	5.4.99.1_Methylaspartate mutase	5.4.99.1	Methylaspartate mutase	p660	660	3372116	3.4	1	100	1	100	23	1	0	1	100	0	1.87	C5-Branched dibasic acid metabolism loss in non-target group score 0	0	C5-Branched dibasic acid metabolism PML score 100	100	1	0	1	5	1055	C5-Branched dibasic acid metabolism	100	100	100
Treponema_phagedenis	p670.1.5.1.3	1.5.1.3_group B	non-target	162.10	Treponema phagedenis strain_B43.1	Treponema_phagedenis_p670	Treponema_phagedenis	Treponema	Treponema_p670	fig|162.10.peg.2330	FUT79_09915	NA	Dihydrofolate reductase (EC 1.5.1.3)	Dihydrofolate reductase	1.5.1.3_Dihydrofolate reductase	1.5.1.3	Dihydrofolate reductase	p670	670	3372116	3.4	1	100	1	100	28	12	6	12	50	0	1.82	One carbon pool by folate loss in non-target group score 0	0	One carbon pool by folate PML score 600	600	6	0	6	60	6360	One carbon pool by folate	100	100	100
Treponema_phagedenis	p670.1.5.1.5	1.5.1.5_group B	non-target	162.10	Treponema phagedenis strain_B43.1	Treponema_phagedenis_p670	Treponema_phagedenis	Treponema	Treponema_p670	fig|162.10.peg.167	FUT79_00705	NA	Methenyltetrahydrofolate cyclohydrolase (EC 3.5.4.9) / Methylenetetrahydrofolate dehydrogenase (NADP+) (EC 1.5.1.5)	Methenyltetrahydrofolate cyclohydrolase	1.5.1.5_Methylenetetrahydrofolate dehydrogenase (NADP(+))	1.5.1.5	Methylenetetrahydrofolate dehydrogenase (NADP(+))	p670	670	3372116	3.4	1	100	1	100	28	12	6	12	50	0	1.82	One carbon pool by folate loss in non-target group score 0	0	One carbon pool by folate PML score 600	600	6	0	6	60	6360	One carbon pool by folate	100	100	100
Treponema_phagedenis	p670.2.1.1.148	2.1.1.148_group B	non-target	162.10	Treponema phagedenis strain_B43.1	Treponema_phagedenis_p670	Treponema_phagedenis	Treponema	Treponema_p670	fig|162.10.peg.359	FUT79_01530	NA	Thymidylate synthase ThyX (EC 2.1.1.148)	Thymidylate synthase ThyX	2.1.1.148_Thymidylate synthase (FAD)	2.1.1.148	Thymidylate synthase (FAD)	p670	670	3372116	3.4	1	100	1	100	28	12	6	12	50	0	1.82	One carbon pool by folate loss in non-target group score 0	0	One carbon pool by folate PML score 600	600	6	0	6	60	6360	One carbon pool by folate	100	100	100
Treponema_phagedenis	p670.2.1.2.1	2.1.2.1_group B	non-target	162.10	Treponema phagedenis strain_B43.1	Treponema_phagedenis_p670	Treponema_phagedenis	Treponema	Treponema_p670	fig|162.10.peg.2276	FUT79_09695	NA	Serine hydroxymethyltransferase (EC 2.1.2.1)	Serine hydroxymethyltransferase	2.1.2.1_Glycine hydroxymethyltransferase	2.1.2.1	Glycine hydroxymethyltransferase	p670	670	3372116	3.4	1	100	1	100	28	12	6	12	50	0	1.82	One carbon pool by folate loss in non-target group score 0	0	One carbon pool by folate PML score 600	600	6	0	6	60	6360	One carbon pool by folate	100	100	100
Treponema_phagedenis	p670.2.1.2.2	2.1.2.2_group B	non-target	162.10	Treponema phagedenis strain_B43.1	Treponema_phagedenis_p670	Treponema_phagedenis	Treponema	Treponema_p670	fig|162.10.peg.3334	FUT79_14055	NA	Phosphoribosylglycinamide formyltransferase (EC 2.1.2.2)	Phosphoribosylglycinamide formyltransferase	2.1.2.2_Phosphoribosylglycinamide formyltransferase	2.1.2.2	Phosphoribosylglycinamide formyltransferase	p670	670	3372116	3.4	1	100	1	100	28	12	6	12	50	0	1.82	One carbon pool by folate loss in non-target group score 0	0	One carbon pool by folate PML score 600	600	6	0	6	60	6360	One carbon pool by folate	100	100	100
Treponema_phagedenis	p670.2.1.2.3	2.1.2.3_group B	non-target	162.10	Treponema phagedenis strain_B43.1	Treponema_phagedenis_p670	Treponema_phagedenis	Treponema	Treponema_p670	fig|162.10.peg.898	FUT79_03820	purH	IMP cyclohydrolase (EC 3.5.4.10) / Phosphoribosylaminoimidazolecarboxamide formyltransferase (EC 2.1.2.3)	IMP cyclohydrolase	2.1.2.3_Phosphoribosylaminoimidazolecarboxamide formyltransferase	2.1.2.3	Phosphoribosylaminoimidazolecarboxamide formyltransferase	p670	670	3372116	3.4	1	100	1	100	28	12	6	12	50	0	1.82	One carbon pool by folate loss in non-target group score 0	0	One carbon pool by folate PML score 600	600	6	0	6	60	6360	One carbon pool by folate	100	100	100
Treponema_phagedenis	p670.2.1.2.5	2.1.2.5_group B	non-target	162.10	Treponema phagedenis strain_B43.1	Treponema_phagedenis_p670	Treponema_phagedenis	Treponema	Treponema_p670	fig|162.10.peg.2922	FUT79_12310	ftcD	Glutamate formiminotransferase (EC 2.1.2.5) @ Glutamate formyltransferase	Glutamate formiminotransferase	2.1.2.5_Glutamate formimidoyltransferase	2.1.2.5	Glutamate formimidoyltransferase	p670	670	3372116	3.4	1	100	1	100	28	12	6	12	50	0	1.82	One carbon pool by folate loss in non-target group score 0	0	One carbon pool by folate PML score 600	600	6	0	6	60	6360	One carbon pool by folate	100	100	100
Treponema_phagedenis	p670.2.1.2.9	2.1.2.9_group B	non-target	162.10	Treponema phagedenis strain_B43.1	Treponema_phagedenis_p670	Treponema_phagedenis	Treponema	Treponema_p670	fig|162.10.peg.2353	FUT79_09970	NA	Methionyl-tRNA formyltransferase (EC 2.1.2.9)	Methionyl-tRNA formyltransferase	2.1.2.9_Methionyl-tRNA formyltransferase	2.1.2.9	Methionyl-tRNA formyltransferase	p670	670	3372116	3.4	1	100	1	100	28	12	6	12	50	0	1.82	One carbon pool by folate loss in non-target group score 0	0	One carbon pool by folate PML score 600	600	6	0	6	60	6360	One carbon pool by folate	100	100	100
Treponema_phagedenis	p670.3.5.4.9	3.5.4.9_group B	non-target	162.10	Treponema phagedenis strain_B43.1	Treponema_phagedenis_p670	Treponema_phagedenis	Treponema	Treponema_p670	fig|162.10.peg.167	FUT79_00705	NA	Methenyltetrahydrofolate cyclohydrolase (EC 3.5.4.9) / Methylenetetrahydrofolate dehydrogenase (NADP+) (EC 1.5.1.5)	Methenyltetrahydrofolate cyclohydrolase	3.5.4.9_Methenyltetrahydrofolate cyclohydrolase	3.5.4.9	Methenyltetrahydrofolate cyclohydrolase	p670	670	3372116	3.4	1	100	1	100	28	12	6	12	50	0	1.82	One carbon pool by folate loss in non-target group score 0	0	One carbon pool by folate PML score 600	600	6	0	6	60	6360	One carbon pool by folate	100	100	100
Treponema_phagedenis	p670.4.3.1.4	4.3.1.4_group B	non-target	162.10	Treponema phagedenis strain_B43.1	Treponema_phagedenis_p670	Treponema_phagedenis	Treponema	Treponema_p670	fig|162.10.peg.2919	FUT79_12300	NA	Formiminotetrahydrofolate cyclodeaminase (EC 4.3.1.4)	Formiminotetrahydrofolate cyclodeaminase	4.3.1.4_Formimidoyltetrahydrofolate cyclodeaminase	4.3.1.4	Formimidoyltetrahydrofolate cyclodeaminase	p670	670	3372116	3.4	1	100	1	100	28	12	6	12	50	0	1.82	One carbon pool by folate loss in non-target group score 0	0	One carbon pool by folate PML score 600	600	6	0	6	60	6360	One carbon pool by folate	100	100	100
Treponema_phagedenis	p670.6.3.3.2	6.3.3.2_group B	non-target	162.10	Treponema phagedenis strain_B43.1	Treponema_phagedenis_p670	Treponema_phagedenis	Treponema	Treponema_p670	fig|162.10.peg.1439	FUT79_06100	NA	5-formyltetrahydrofolate cyclo-ligase (EC 6.3.3.2)	5-formyltetrahydrofolate cyclo-ligase	6.3.3.2_5-formyltetrahydrofolate cyclo-ligase	6.3.3.2	5-formyltetrahydrofolate cyclo-ligase	p670	670	3372116	3.4	1	100	1	100	28	12	6	12	50	0	1.82	One carbon pool by folate loss in non-target group score 0	0	One carbon pool by folate PML score 600	600	6	0	6	60	6360	One carbon pool by folate	100	100	100
Treponema_phagedenis	p670.6.3.4.3	6.3.4.3_group B	non-target	162.10	Treponema phagedenis strain_B43.1	Treponema_phagedenis_p670	Treponema_phagedenis	Treponema	Treponema_p670	fig|162.10.peg.2921	FUT79_12305	NA	Formate--tetrahydrofolate ligase (EC 6.3.4.3)	Formate--tetrahydrofolate ligase	6.3.4.3_Formate--tetrahydrofolate ligase	6.3.4.3	Formate--tetrahydrofolate ligase	p670	670	3372116	3.4	1	100	1	100	28	12	6	12	50	0	1.82	One carbon pool by folate loss in non-target group score 0	0	One carbon pool by folate PML score 600	600	6	0	6	60	6360	One carbon pool by folate	100	100	100
Treponema_phagedenis	p680.1.1.1.95	1.1.1.95_group B	non-target	162.10	Treponema phagedenis strain_B43.1	Treponema_phagedenis_p680	Treponema_phagedenis	Treponema	Treponema_p680	fig|162.10.peg.3083	FUT79_13000	NA	D-3-phosphoglycerate dehydrogenase (EC 1.1.1.95)	D-3-phosphoglycerate dehydrogenase	1.1.1.95_Phosphoglycerate dehydrogenase	1.1.1.95	Phosphoglycerate dehydrogenase	p680	680	3372116	3.4	1	100	1	100	109	11	7	11	36.4	0	2.05	Methane metabolism loss in non-target group score 0	0	Methane metabolism PML score 400	400	4	0	4	55	4255	Methane metabolism	100	100	100
Treponema_phagedenis	p680.1.2.1.2	1.2.1.2_group B	non-target	162.10	Treponema phagedenis strain_B43.1	Treponema_phagedenis_p680	Treponema_phagedenis	Treponema	Treponema_p680	fig|162.10.peg.2332	NA	NA	Formate dehydrogenase-O, major subunit (EC 1.2.1.2)	Formate dehydrogenase-O, major subunit	1.2.1.2_Formate dehydrogenase	1.2.1.2	Formate dehydrogenase	p680	680	3372116	3.4	1	100	1	100	109	11	7	11	36.4	0	2.05	Methane metabolism loss in non-target group score 0	0	Methane metabolism PML score 400	400	4	0	4	55	4255	Methane metabolism	100	100	100
Treponema_phagedenis	p680.2.1.2.1	2.1.2.1_group B	non-target	162.10	Treponema phagedenis strain_B43.1	Treponema_phagedenis_p680	Treponema_phagedenis	Treponema	Treponema_p680	fig|162.10.peg.2276	FUT79_09695	NA	Serine hydroxymethyltransferase (EC 2.1.2.1)	Serine hydroxymethyltransferase	2.1.2.1_Glycine hydroxymethyltransferase	2.1.2.1	Glycine hydroxymethyltransferase	p680	680	3372116	3.4	1	100	1	100	109	11	7	11	36.4	0	2.05	Methane metabolism loss in non-target group score 0	0	Methane metabolism PML score 400	400	4	0	4	55	4255	Methane metabolism	100	100	100
Treponema_phagedenis	p680.2.7.2.1	2.7.2.1_group B	non-target	162.10	Treponema phagedenis strain_B43.1	Treponema_phagedenis_p680	Treponema_phagedenis	Treponema	Treponema_p680	fig|162.10.peg.628	FUT79_02680	NA	Acetate kinase (EC 2.7.2.1)	Acetate kinase	2.7.2.1_Acetate kinase	2.7.2.1	Acetate kinase	p680	680	3372116	3.4	1	100	1	100	109	11	7	11	36.4	0	2.05	Methane metabolism loss in non-target group score 0	0	Methane metabolism PML score 400	400	4	0	4	55	4255	Methane metabolism	100	100	100
Treponema_phagedenis	p680.3.1.3.3	3.1.3.3_group B	non-target	162.10	Treponema phagedenis strain_B43.1	Treponema_phagedenis_p680	Treponema_phagedenis	Treponema	Treponema_p680	fig|162.10.peg.820	FUT79_03485	NA	Phosphoserine phosphatase (EC 3.1.3.3)	Phosphoserine phosphatase	3.1.3.3_Phosphoserine phosphatase	3.1.3.3	Phosphoserine phosphatase	p680	680	3372116	3.4	1	100	1	100	109	11	7	11	36.4	0	2.05	Methane metabolism loss in non-target group score 0	0	Methane metabolism PML score 400	400	4	0	4	55	4255	Methane metabolism	100	100	100
Treponema_phagedenis	p680.4.1.2.13	4.1.2.13_group B	non-target	162.10	Treponema phagedenis strain_B43.1	Treponema_phagedenis_p680	Treponema_phagedenis	Treponema	Treponema_p680	fig|162.10.peg.399	FUT79_01690	NA	Fructose-bisphosphate aldolase class II (EC 4.1.2.13)	Fructose-bisphosphate aldolase class II	4.1.2.13_Fructose-bisphosphate aldolase	4.1.2.13	Fructose-bisphosphate aldolase	p680	680	3372116	3.4	1	100	1	100	109	11	7	11	36.4	0	2.05	Methane metabolism loss in non-target group score 0	0	Methane metabolism PML score 400	400	4	0	4	55	4255	Methane metabolism	100	100	100
Treponema_phagedenis	p680.4.2.1.11	4.2.1.11_group B	non-target	162.10	Treponema phagedenis strain_B43.1	Treponema_phagedenis_p680	Treponema_phagedenis	Treponema	Treponema_p680	fig|162.10.peg.2961	FUT79_12480	eno	Enolase (EC 4.2.1.11)	Enolase	4.2.1.11_Phosphopyruvate hydratase	4.2.1.11	Phosphopyruvate hydratase	p680	680	3372116	3.4	1	100	1	100	109	11	7	11	36.4	0	2.05	Methane metabolism loss in non-target group score 0	0	Methane metabolism PML score 400	400	4	0	4	55	4255	Methane metabolism	100	100	100
Treponema_phagedenis	p71.1.1.1.1	1.1.1.1_group B	non-target	162.10	Treponema phagedenis strain_B43.1	Treponema_phagedenis_p71	Treponema_phagedenis	Treponema	Treponema_p71	fig|162.10.peg.108	FUT79_00485	adhC	Acetaldehyde dehydrogenase (EC 1.2.1.10) / Alcohol dehydrogenase (EC 1.1.1.1)	Acetaldehyde dehydrogenase	1.1.1.1_Alcohol dehydrogenase	1.1.1.1	Alcohol dehydrogenase	p71	71	3372116	3.4	1	100	1	100	32	5	1	5	80	0	4.44	Fatty acid metabolism loss in non-target group score 0	0	Fatty acid metabolism PML score 400	400	4	0	4	25	4225	Fatty acid metabolism	100	100	100
Treponema_phagedenis	p71.1.2.1.3	1.2.1.3_group B	non-target	162.10	Treponema phagedenis strain_B43.1	Treponema_phagedenis_p71	Treponema_phagedenis	Treponema	Treponema_p71	fig|162.10.peg.3081	FUT79_12990	NA	Aldehyde dehydrogenase (EC 1.2.1.3)	Aldehyde dehydrogenase	1.2.1.3_Aldehyde dehydrogenase (NAD(+))	1.2.1.3	Aldehyde dehydrogenase (NAD(+))	p71	71	3372116	3.4	1	100	1	100	32	5	1	5	80	0	4.44	Fatty acid metabolism loss in non-target group score 0	0	Fatty acid metabolism PML score 400	400	4	0	4	25	4225	Fatty acid metabolism	100	100	100
Treponema_phagedenis	p71.2.3.1.16	2.3.1.16_group B	non-target	162.10	Treponema phagedenis strain_B43.1	Treponema_phagedenis_p71	Treponema_phagedenis	Treponema	Treponema_p71	fig|162.10.peg.2944	FUT79_12400	NA	3-ketoacyl-CoA thiolase (EC 2.3.1.16) @ Acetyl-CoA acetyltransferase (EC 2.3.1.9)	3-ketoacyl-CoA thiolase	2.3.1.16_Acetyl-CoA C-acyltransferase	2.3.1.16	Acetyl-CoA C-acyltransferase	p71	71	3372116	3.4	1	100	1	100	32	5	1	5	80	0	4.44	Fatty acid metabolism loss in non-target group score 0	0	Fatty acid metabolism PML score 400	400	4	0	4	25	4225	Fatty acid metabolism	100	100	100
Treponema_phagedenis	p71.2.3.1.9	2.3.1.9_group B	non-target	162.10	Treponema phagedenis strain_B43.1	Treponema_phagedenis_p71	Treponema_phagedenis	Treponema	Treponema_p71	fig|162.10.peg.2944	FUT79_12400	NA	3-ketoacyl-CoA thiolase (EC 2.3.1.16) @ Acetyl-CoA acetyltransferase (EC 2.3.1.9)	3-ketoacyl-CoA thiolase	2.3.1.9_Acetyl-CoA C-acetyltransferase	2.3.1.9	Acetyl-CoA C-acetyltransferase	p71	71	3372116	3.4	1	100	1	100	32	5	1	5	80	0	4.44	Fatty acid metabolism loss in non-target group score 0	0	Fatty acid metabolism PML score 400	400	4	0	4	25	4225	Fatty acid metabolism	100	100	100
Treponema_phagedenis	p710.2.6.1.1	2.6.1.1_group B	non-target	162.10	Treponema phagedenis strain_B43.1	Treponema_phagedenis_p710	Treponema_phagedenis	Treponema	Treponema_p710	fig|162.10.peg.687	FUT79_02895	NA	Aspartate aminotransferase (EC 2.6.1.1)	Aspartate aminotransferase	2.6.1.1_Aspartate transaminase	2.6.1.1	Aspartate transaminase	p710	710	3372116	3.4	1	100	1	100	26	10	9	10	10	0	3.15	Carbon fixation in photosynthetic organisms loss in non-target group score 0	0	Carbon fixation in photosynthetic organisms PML score 100	100	1	0	1	50	1100	Carbon fixation in photosynthetic organisms	90	90	100
Treponema_phagedenis	p710.2.7.2.3	2.7.2.3_group B	non-target	162.10	Treponema phagedenis strain_B43.1	Treponema_phagedenis_p710	Treponema_phagedenis	Treponema	Treponema_p710	fig|162.10.peg.2653	FUT79_11185	NA	Phosphoglycerate kinase (EC 2.7.2.3)	Phosphoglycerate kinase	2.7.2.3_Phosphoglycerate kinase	2.7.2.3	Phosphoglycerate kinase	p710	710	3372116	3.4	1	100	1	100	26	10	9	10	10	0	3.15	Carbon fixation in photosynthetic organisms loss in non-target group score 0	0	Carbon fixation in photosynthetic organisms PML score 100	100	1	0	1	50	1100	Carbon fixation in photosynthetic organisms	90	90	100
Treponema_phagedenis	p710.4.1.2.13	4.1.2.13_group B	non-target	162.10	Treponema phagedenis strain_B43.1	Treponema_phagedenis_p710	Treponema_phagedenis	Treponema	Treponema_p710	fig|162.10.peg.399	FUT79_01690	NA	Fructose-bisphosphate aldolase class II (EC 4.1.2.13)	Fructose-bisphosphate aldolase class II	4.1.2.13_Fructose-bisphosphate aldolase	4.1.2.13	Fructose-bisphosphate aldolase	p710	710	3372116	3.4	1	100	1	100	26	10	9	10	10	0	3.15	Carbon fixation in photosynthetic organisms loss in non-target group score 0	0	Carbon fixation in photosynthetic organisms PML score 100	100	1	0	1	50	1100	Carbon fixation in photosynthetic organisms	90	90	100
Treponema_phagedenis	p710.5.1.3.1	5.1.3.1_group B	non-target	162.10	Treponema phagedenis strain_B43.1	Treponema_phagedenis_p710	Treponema_phagedenis	Treponema	Treponema_p710	fig|162.10.peg.2434	FUT79_10310	rpe	Ribulose-phosphate 3-epimerase (EC 5.1.3.1)	Ribulose-phosphate 3-epimerase	5.1.3.1_Ribulose-phosphate 3-epimerase	5.1.3.1	Ribulose-phosphate 3-epimerase	p710	710	3372116	3.4	1	100	1	100	26	10	9	10	10	0	3.15	Carbon fixation in photosynthetic organisms loss in non-target group score 0	0	Carbon fixation in photosynthetic organisms PML score 100	100	1	0	1	50	1100	Carbon fixation in photosynthetic organisms	90	90	100
Treponema_phagedenis	p710.5.3.1.1	5.3.1.1_group B	non-target	162.10	Treponema phagedenis strain_B43.1	Treponema_phagedenis_p710	Treponema_phagedenis	Treponema	Treponema_p710	fig|162.10.peg.2655	FUT79_11190	NA	Triosephosphate isomerase (EC 5.3.1.1)	Triosephosphate isomerase	5.3.1.1_Triose-phosphate isomerase	5.3.1.1	Triose-phosphate isomerase	p710	710	3372116	3.4	1	100	1	100	26	10	9	10	10	0	3.15	Carbon fixation in photosynthetic organisms loss in non-target group score 0	0	Carbon fixation in photosynthetic organisms PML score 100	100	1	0	1	50	1100	Carbon fixation in photosynthetic organisms	90	90	100
Treponema_phagedenis	p720.1.5.1.5	1.5.1.5_group B	non-target	162.10	Treponema phagedenis strain_B43.1	Treponema_phagedenis_p720	Treponema_phagedenis	Treponema	Treponema_p720	fig|162.10.peg.167	FUT79_00705	NA	Methenyltetrahydrofolate cyclohydrolase (EC 3.5.4.9) / Methylenetetrahydrofolate dehydrogenase (NADP+) (EC 1.5.1.5)	Methenyltetrahydrofolate cyclohydrolase	1.5.1.5_Methylenetetrahydrofolate dehydrogenase (NADP(+))	1.5.1.5	Methylenetetrahydrofolate dehydrogenase (NADP(+))	p720	720	3372116	3.4	1	100	1	100	56	9	5	9	44.4	0	3.34	Reductive carboxylate cycle (CO2 fixation) loss in non-target group score 0	0	Reductive carboxylate cycle (CO2 fixation) PML score 400	400	4	0	4	45	4245	Reductive carboxylate cycle (CO2 fixation)	88.8888888888889	88.8888888888889	100
Treponema_phagedenis	p720.2.3.1.9	2.3.1.9_group B	non-target	162.10	Treponema phagedenis strain_B43.1	Treponema_phagedenis_p720	Treponema_phagedenis	Treponema	Treponema_p720	fig|162.10.peg.2944	FUT79_12400	NA	3-ketoacyl-CoA thiolase (EC 2.3.1.16) @ Acetyl-CoA acetyltransferase (EC 2.3.1.9)	3-ketoacyl-CoA thiolase	2.3.1.9_Acetyl-CoA C-acetyltransferase	2.3.1.9	Acetyl-CoA C-acetyltransferase	p720	720	3372116	3.4	1	100	1	100	56	9	5	9	44.4	0	3.34	Reductive carboxylate cycle (CO2 fixation) loss in non-target group score 0	0	Reductive carboxylate cycle (CO2 fixation) PML score 400	400	4	0	4	45	4245	Reductive carboxylate cycle (CO2 fixation)	88.8888888888889	88.8888888888889	100
Treponema_phagedenis	p720.2.7.2.1	2.7.2.1_group B	non-target	162.10	Treponema phagedenis strain_B43.1	Treponema_phagedenis_p720	Treponema_phagedenis	Treponema	Treponema_p720	fig|162.10.peg.628	FUT79_02680	NA	Acetate kinase (EC 2.7.2.1)	Acetate kinase	2.7.2.1_Acetate kinase	2.7.2.1	Acetate kinase	p720	720	3372116	3.4	1	100	1	100	56	9	5	9	44.4	0	3.34	Reductive carboxylate cycle (CO2 fixation) loss in non-target group score 0	0	Reductive carboxylate cycle (CO2 fixation) PML score 400	400	4	0	4	45	4245	Reductive carboxylate cycle (CO2 fixation)	88.8888888888889	88.8888888888889	100
Treponema_phagedenis	p720.3.5.4.9	3.5.4.9_group B	non-target	162.10	Treponema phagedenis strain_B43.1	Treponema_phagedenis_p720	Treponema_phagedenis	Treponema	Treponema_p720	fig|162.10.peg.167	FUT79_00705	NA	Methenyltetrahydrofolate cyclohydrolase (EC 3.5.4.9) / Methylenetetrahydrofolate dehydrogenase (NADP+) (EC 1.5.1.5)	Methenyltetrahydrofolate cyclohydrolase	3.5.4.9_Methenyltetrahydrofolate cyclohydrolase	3.5.4.9	Methenyltetrahydrofolate cyclohydrolase	p720	720	3372116	3.4	1	100	1	100	56	9	5	9	44.4	0	3.34	Reductive carboxylate cycle (CO2 fixation) loss in non-target group score 0	0	Reductive carboxylate cycle (CO2 fixation) PML score 400	400	4	0	4	45	4245	Reductive carboxylate cycle (CO2 fixation)	88.8888888888889	88.8888888888889	100
Treponema_phagedenis	p720.4.2.1.55	4.2.1.55_group B	non-target	162.10	Treponema phagedenis strain_B43.1	Treponema_phagedenis_p720	Treponema_phagedenis	Treponema	Treponema_p720	fig|162.10.peg.2940	FUT79_12380	NA	3-hydroxybutyryl-CoA dehydratase (EC 4.2.1.55)	3-hydroxybutyryl-CoA dehydratase	4.2.1.55_3-hydroxybutyryl-CoA dehydratase	4.2.1.55	3-hydroxybutyryl-CoA dehydratase	p720	720	3372116	3.4	1	100	1	100	56	9	5	9	44.4	0	3.34	Reductive carboxylate cycle (CO2 fixation) loss in non-target group score 0	0	Reductive carboxylate cycle (CO2 fixation) PML score 400	400	4	0	4	45	4245	Reductive carboxylate cycle (CO2 fixation)	88.8888888888889	88.8888888888889	100
Treponema_phagedenis	p720.6.3.4.3	6.3.4.3_group B	non-target	162.10	Treponema phagedenis strain_B43.1	Treponema_phagedenis_p720	Treponema_phagedenis	Treponema	Treponema_p720	fig|162.10.peg.2921	FUT79_12305	NA	Formate--tetrahydrofolate ligase (EC 6.3.4.3)	Formate--tetrahydrofolate ligase	6.3.4.3_Formate--tetrahydrofolate ligase	6.3.4.3	Formate--tetrahydrofolate ligase	p720	720	3372116	3.4	1	100	1	100	56	9	5	9	44.4	0	3.34	Reductive carboxylate cycle (CO2 fixation) loss in non-target group score 0	0	Reductive carboxylate cycle (CO2 fixation) PML score 400	400	4	0	4	45	4245	Reductive carboxylate cycle (CO2 fixation)	88.8888888888889	88.8888888888889	100
Treponema_phagedenis	p730.2.2.1.7	2.2.1.7_group B	non-target	162.10	Treponema phagedenis strain_B43.1	Treponema_phagedenis_p730	Treponema_phagedenis	Treponema	Treponema_p730	fig|162.10.peg.2926	FUT79_12330	dxs	1-deoxy-D-xylulose 5-phosphate synthase (EC 2.2.1.7)	1-deoxy-D-xylulose 5-phosphate synthase	2.2.1.7_1-deoxy-D-xylulose-5-phosphate synthase	2.2.1.7	1-deoxy-D-xylulose-5-phosphate synthase	p730	730	3372116	3.4	1	100	1	100	28	6	4	6	33.3	0	1.25	Thiamine metabolism loss in non-target group score 0	0	Thiamine metabolism PML score 0	0	2	0	2	30	130	Thiamine metabolism	50	50	100
Treponema_phagedenis	p730.2.7.6.2	2.7.6.2_group B	non-target	162.10	Treponema phagedenis strain_B43.1	Treponema_phagedenis_p730	Treponema_phagedenis	Treponema	Treponema_p730	fig|162.10.peg.2369	FUT79_10040	NA	Thiamin pyrophosphokinase (EC 2.7.6.2)	Thiamin pyrophosphokinase	2.7.6.2_Thiamine diphosphokinase	2.7.6.2	Thiamine diphosphokinase	p730	730	3372116	3.4	1	100	1	100	28	6	4	6	33.3	0	1.25	Thiamine metabolism loss in non-target group score 0	0	Thiamine metabolism PML score 0	0	2	0	2	30	130	Thiamine metabolism	50	50	100
Treponema_phagedenis	p740.1.1.1.193	1.1.1.193_group B	non-target	162.10	Treponema phagedenis strain_B43.1	Treponema_phagedenis_p740	Treponema_phagedenis	Treponema	Treponema_p740	fig|162.10.peg.1055	FUT79_04480	ribD	Diaminohydroxyphosphoribosylaminopyrimidine deaminase (EC 3.5.4.26) / 5-amino-6-(5-phosphoribosylamino)uracil reductase (EC 1.1.1.193)	Diaminohydroxyphosphoribosylaminopyrimidine deaminase	1.1.1.193_5-amino-6-(5-phosphoribosylamino)uracil reductase	1.1.1.193	5-amino-6-(5-phosphoribosylamino)uracil reductase	p740	740	3372116	3.4	1	100	1	100	31	9	2	7	77.8	22.2	1.39	Riboflavin metabolism loss in non-target group score 200	200	Riboflavin metabolism PML score 700	700	7	2	5	2045	7295	Riboflavin metabolism	77.7777777777778	100	77.8
Treponema_phagedenis	p740.2.5.1.78	2.5.1.78_group B	non-target	162.10	Treponema phagedenis strain_B43.1	Treponema_phagedenis_p740	Treponema_phagedenis	Treponema	Treponema_p740	fig|162.10.peg.1050	FUT79_04460	NA	6,7-dimethyl-8-ribityllumazine synthase (EC 2.5.1.78)	6,7-dimethyl-8-ribityllumazine synthase	2.5.1.78_6,7-dimethyl-8-ribityllumazine synthase	2.5.1.78	6,7-dimethyl-8-ribityllumazine synthase	p740	740	3372116	3.4	1	100	1	100	31	9	2	7	77.8	22.2	1.39	Riboflavin metabolism loss in non-target group score 200	200	Riboflavin metabolism PML score 700	700	7	2	5	2045	7295	Riboflavin metabolism	77.7777777777778	100	77.8
Treponema_phagedenis	p740.2.5.1.9	2.5.1.9_group B	non-target	162.10	Treponema phagedenis strain_B43.1	Treponema_phagedenis_p740	Treponema_phagedenis	Treponema	Treponema_p740	fig|162.10.peg.1054	FUT79_04475	NA	Riboflavin synthase eubacterial/eukaryotic (EC 2.5.1.9)	Riboflavin synthase eubacterial/eukaryotic	2.5.1.9_Riboflavin synthase	2.5.1.9	Riboflavin synthase	p740	740	3372116	3.4	1	100	1	100	31	9	2	7	77.8	22.2	1.39	Riboflavin metabolism loss in non-target group score 200	200	Riboflavin metabolism PML score 700	700	7	2	5	2045	7295	Riboflavin metabolism	77.7777777777778	100	77.8
Treponema_phagedenis	p740.3.5.4.25	3.5.4.25_group B	non-target	162.10	Treponema phagedenis strain_B43.1	Treponema_phagedenis_p740	Treponema_phagedenis	Treponema	Treponema_p740	fig|162.10.peg.1051	FUT79_04465	NA	3,4-dihydroxy-2-butanone 4-phosphate synthase (EC 4.1.99.12) / GTP cyclohydrolase II (EC 3.5.4.25)	3,4-dihydroxy-2-butanone 4-phosphate synthase	3.5.4.25_GTP cyclohydrolase II	3.5.4.25	GTP cyclohydrolase II	p740	740	3372116	3.4	1	100	1	100	31	9	2	7	77.8	22.2	1.39	Riboflavin metabolism loss in non-target group score 200	200	Riboflavin metabolism PML score 700	700	7	2	5	2045	7295	Riboflavin metabolism	77.7777777777778	100	77.8
Treponema_phagedenis	p740.3.5.4.26	3.5.4.26_group B	non-target	162.10	Treponema phagedenis strain_B43.1	Treponema_phagedenis_p740	Treponema_phagedenis	Treponema	Treponema_p740	fig|162.10.peg.1055	FUT79_04480	ribD	Diaminohydroxyphosphoribosylaminopyrimidine deaminase (EC 3.5.4.26) / 5-amino-6-(5-phosphoribosylamino)uracil reductase (EC 1.1.1.193)	Diaminohydroxyphosphoribosylaminopyrimidine deaminase	3.5.4.26_Diaminohydroxyphosphoribosylaminopyrimidine deaminase	3.5.4.26	Diaminohydroxyphosphoribosylaminopyrimidine deaminase	p740	740	3372116	3.4	1	100	1	100	31	9	2	7	77.8	22.2	1.39	Riboflavin metabolism loss in non-target group score 200	200	Riboflavin metabolism PML score 700	700	7	2	5	2045	7295	Riboflavin metabolism	77.7777777777778	100	77.8
Treponema_phagedenis	p740.4.1.99.12	4.1.99.12_group B	non-target	162.10	Treponema phagedenis strain_B43.1	Treponema_phagedenis_p740	Treponema_phagedenis	Treponema	Treponema_p740	fig|162.10.peg.1051	FUT79_04465	NA	3,4-dihydroxy-2-butanone 4-phosphate synthase (EC 4.1.99.12) / GTP cyclohydrolase II (EC 3.5.4.25)	3,4-dihydroxy-2-butanone 4-phosphate synthase	4.1.99.12_3,4-dihydroxy-2-butanone-4-phosphate synthase	4.1.99.12	3,4-dihydroxy-2-butanone-4-phosphate synthase	p740	740	3372116	3.4	1	100	1	100	31	9	2	7	77.8	22.2	1.39	Riboflavin metabolism loss in non-target group score 200	200	Riboflavin metabolism PML score 700	700	7	2	5	2045	7295	Riboflavin metabolism	77.7777777777778	100	77.8
Treponema_phagedenis	p750.2.6.1.54	2.6.1.54_group B	non-target	162.10	Treponema phagedenis strain_B43.1	Treponema_phagedenis_p750	Treponema_phagedenis	Treponema	Treponema_p750	fig|162.10.peg.689	FUT79_02910	NA	Transcriptional regulator of pyridoxine metabolism / Pyridoxamine phosphate aminotransferase (EC 2.6.1.54)	Transcriptional regulator of pyridoxine metabolism / Pyridoxamine phosphate aminotransferase	2.6.1.54_Pyridoxamine-phosphate transaminase	2.6.1.54	Pyridoxamine-phosphate transaminase	p750	750	3372116	3.4	1	100	1	100	31	3	1	3	66.7	0	1.32	Vitamin B6 metabolism loss in non-target group score 0	0	Vitamin B6 metabolism PML score 200	200	2	0	2	15	2115	Vitamin B6 metabolism	100	100	100
Treponema_phagedenis	p750.2.7.1.35	2.7.1.35_group B	non-target	162.10	Treponema phagedenis strain_B43.1	Treponema_phagedenis_p750	Treponema_phagedenis	Treponema	Treponema_p750	fig|162.10.peg.1996	FUT79_08470	thiD	Novel pyridoxal kinase, thiD family (EC 2.7.1.35)	Novel pyridoxal kinase, thiD family	2.7.1.35_Pyridoxal kinase	2.7.1.35	Pyridoxal kinase	p750	750	3372116	3.4	1	100	1	100	31	3	1	3	66.7	0	1.32	Vitamin B6 metabolism loss in non-target group score 0	0	Vitamin B6 metabolism PML score 200	200	2	0	2	15	2115	Vitamin B6 metabolism	100	100	100
Treponema_phagedenis	p750.4.2.3.1	4.2.3.1_group B	non-target	162.10	Treponema phagedenis strain_B43.1	Treponema_phagedenis_p750	Treponema_phagedenis	Treponema	Treponema_p750	fig|162.10.peg.3353	FUT79_14150	NA	Threonine synthase (EC 4.2.3.1)	Threonine synthase	4.2.3.1_Threonine synthase	4.2.3.1	Threonine synthase	p750	750	3372116	3.4	1	100	1	100	31	3	1	3	66.7	0	1.32	Vitamin B6 metabolism loss in non-target group score 0	0	Vitamin B6 metabolism PML score 200	200	2	0	2	15	2115	Vitamin B6 metabolism	100	100	100
Treponema_phagedenis	p760.2.7.1.23	2.7.1.23_group B	non-target	162.10	Treponema phagedenis strain_B43.1	Treponema_phagedenis_p760	Treponema_phagedenis	Treponema	Treponema_p760	fig|162.10.peg.2499	FUT79_10585	NA	NAD kinase (EC 2.7.1.23)	NAD kinase	2.7.1.23_NAD(+) kinase	2.7.1.23	NAD(+) kinase	p760	760	3372116	3.4	1	100	1	100	62	8	7	8	12.5	0	1.44	Nicotinate and nicotinamide metabolism loss in non-target group score 0	0	Nicotinate and nicotinamide metabolism PML score 100	100	1	0	1	40	1090	Nicotinate and nicotinamide metabolism	100	100	100
Treponema_phagedenis	p760.2.7.7.18	2.7.7.18_group B	non-target	162.10	Treponema phagedenis strain_B43.1	Treponema_phagedenis_p760	Treponema_phagedenis	Treponema	Treponema_p760	fig|162.10.peg.1502	FUT79_06355	nadD	Nicotinate-nucleotide adenylyltransferase (EC 2.7.7.18)	Nicotinate-nucleotide adenylyltransferase	2.7.7.18_Nicotinate-nucleotide adenylyltransferase	2.7.7.18	Nicotinate-nucleotide adenylyltransferase	p760	760	3372116	3.4	1	100	1	100	62	8	7	8	12.5	0	1.44	Nicotinate and nicotinamide metabolism loss in non-target group score 0	0	Nicotinate and nicotinamide metabolism PML score 100	100	1	0	1	40	1090	Nicotinate and nicotinamide metabolism	100	100	100
Treponema_phagedenis	p760.3.2.2.1	3.2.2.1_group B	non-target	162.10	Treponema phagedenis strain_B43.1	Treponema_phagedenis_p760	Treponema_phagedenis	Treponema	Treponema_p760	fig|162.10.peg.1784	FUT79_07575	NA	Inosine-uridine preferring nucleoside hydrolase (EC 3.2.2.1)	Inosine-uridine preferring nucleoside hydrolase	3.2.2.1_Purine nucleosidase	3.2.2.1	Purine nucleosidase	p760	760	3372116	3.4	1	100	1	100	62	8	7	8	12.5	0	1.44	Nicotinate and nicotinamide metabolism loss in non-target group score 0	0	Nicotinate and nicotinamide metabolism PML score 100	100	1	0	1	40	1090	Nicotinate and nicotinamide metabolism	100	100	100
Treponema_phagedenis	p760.3.5.1.19	3.5.1.19_group B	non-target	162.10	Treponema phagedenis strain_B43.1	Treponema_phagedenis_p760	Treponema_phagedenis	Treponema	Treponema_p760	fig|162.10.peg.768	FUT79_03255	NA	Nicotinamidase (EC 3.5.1.19)	Nicotinamidase	3.5.1.19_Nicotinamidase	3.5.1.19	Nicotinamidase	p760	760	3372116	3.4	1	100	1	100	62	8	7	8	12.5	0	1.44	Nicotinate and nicotinamide metabolism loss in non-target group score 0	0	Nicotinate and nicotinamide metabolism PML score 100	100	1	0	1	40	1090	Nicotinate and nicotinamide metabolism	100	100	100
Treponema_phagedenis	p760.6.3.1.5	6.3.1.5_group B	non-target	162.10	Treponema phagedenis strain_B43.1	Treponema_phagedenis_p760	Treponema_phagedenis	Treponema	Treponema_p760	fig|162.10.peg.917	FUT79_03915	NA	NAD synthetase (EC 6.3.1.5) / Glutamine amidotransferase chain of NAD synthetase	NAD synthetase	6.3.1.5_NAD(+) synthase	6.3.1.5	NAD(+) synthase	p760	760	3372116	3.4	1	100	1	100	62	8	7	8	12.5	0	1.44	Nicotinate and nicotinamide metabolism loss in non-target group score 0	0	Nicotinate and nicotinamide metabolism PML score 100	100	1	0	1	40	1090	Nicotinate and nicotinamide metabolism	100	100	100
Treponema_phagedenis	p770.2.7.1.33	2.7.1.33_group B	non-target	162.10	Treponema phagedenis strain_B43.1	Treponema_phagedenis_p770	Treponema_phagedenis	Treponema	Treponema_p770	fig|162.10.peg.811	FUT79_03440	NA	Pantothenate kinase type III, CoaX-like (EC 2.7.1.33)	Pantothenate kinase type III, CoaX-like	2.7.1.33_Pantothenate kinase	2.7.1.33	Pantothenate kinase	p770	770	3372116	3.4	1	100	1	100	34	8	4	8	50	0	2.41	Pantothenate and CoA biosynthesis loss in non-target group score 0	0	Pantothenate and CoA biosynthesis PML score 300	300	4	0	4	40	3240	Pantothenate and CoA biosynthesis	87.5	87.5	100
Treponema_phagedenis	p770.2.7.8.7	2.7.8.7_group B	non-target	162.10	Treponema phagedenis strain_B43.1	Treponema_phagedenis_p770	Treponema_phagedenis	Treponema	Treponema_p770	fig|162.10.peg.2930	FUT79_12350	NA	Holo-[acyl-carrier-protein] synthase (EC 2.7.8.7)	Holo-[acyl-carrier-protein] synthase	2.7.8.7_Holo-[acyl-carrier-protein] synthase	2.7.8.7	Holo-[acyl-carrier-protein] synthase	p770	770	3372116	3.4	1	100	1	100	34	8	4	8	50	0	2.41	Pantothenate and CoA biosynthesis loss in non-target group score 0	0	Pantothenate and CoA biosynthesis PML score 300	300	4	0	4	40	3240	Pantothenate and CoA biosynthesis	87.5	87.5	100
Treponema_phagedenis	p770.3.5.2.2	3.5.2.2_group B	non-target	162.10	Treponema phagedenis strain_B43.1	Treponema_phagedenis_p770	Treponema_phagedenis	Treponema	Treponema_p770	fig|162.10.peg.2917	FUT79_12290	hydA	Dihydropyrimidinase (EC 3.5.2.2) @ D-hydantoinase (EC 3.5.2.2)	Dihydropyrimidinase	3.5.2.2_Dihydropyrimidinase	3.5.2.2	Dihydropyrimidinase	p770	770	3372116	3.4	1	100	1	100	34	8	4	8	50	0	2.41	Pantothenate and CoA biosynthesis loss in non-target group score 0	0	Pantothenate and CoA biosynthesis PML score 300	300	4	0	4	40	3240	Pantothenate and CoA biosynthesis	87.5	87.5	100
Treponema_phagedenis	p770.4.1.1.36	4.1.1.36_group B	non-target	162.10	Treponema phagedenis strain_B43.1	Treponema_phagedenis_p770	Treponema_phagedenis	Treponema	Treponema_p770	fig|162.10.peg.1432	FUT79_06075	coaBC	Phosphopantothenoylcysteine decarboxylase (EC 4.1.1.36) / Phosphopantothenoylcysteine synthetase (EC 6.3.2.5)	Phosphopantothenoylcysteine decarboxylase	4.1.1.36_Phosphopantothenoylcysteine decarboxylase	4.1.1.36	Phosphopantothenoylcysteine decarboxylase	p770	770	3372116	3.4	1	100	1	100	34	8	4	8	50	0	2.41	Pantothenate and CoA biosynthesis loss in non-target group score 0	0	Pantothenate and CoA biosynthesis PML score 300	300	4	0	4	40	3240	Pantothenate and CoA biosynthesis	87.5	87.5	100
Treponema_phagedenis	p770.6.3.2.5	6.3.2.5_group B	non-target	162.10	Treponema phagedenis strain_B43.1	Treponema_phagedenis_p770	Treponema_phagedenis	Treponema	Treponema_p770	fig|162.10.peg.1432	FUT79_06075	coaBC	Phosphopantothenoylcysteine decarboxylase (EC 4.1.1.36) / Phosphopantothenoylcysteine synthetase (EC 6.3.2.5)	Phosphopantothenoylcysteine decarboxylase	6.3.2.5_Phosphopantothenate--cysteine ligase	6.3.2.5	Phosphopantothenate--cysteine ligase	p770	770	3372116	3.4	1	100	1	100	34	8	4	8	50	0	2.41	Pantothenate and CoA biosynthesis loss in non-target group score 0	0	Pantothenate and CoA biosynthesis PML score 300	300	4	0	4	40	3240	Pantothenate and CoA biosynthesis	87.5	87.5	100
Treponema_phagedenis	p780.1.1.1.100	1.1.1.100_group B	non-target	162.10	Treponema phagedenis strain_B43.1	Treponema_phagedenis_p780	Treponema_phagedenis	Treponema	Treponema_p780	fig|162.10.peg.1414	FUT79_06010	NA	3-oxoacyl-[acyl-carrier protein] reductase (EC 1.1.1.100)	3-oxoacyl-[acyl-carrier protein] reductase	1.1.1.100_3-oxoacyl-[acyl-carrier-protein] reductase	1.1.1.100	3-oxoacyl-[acyl-carrier-protein] reductase	p780	780	3372116	3.4	1	100	1	100	22	5	4	2	20	60	1.23	Biotin metabolism loss in non-target group score 300	300	Biotin metabolism PML score 100	100	1	3	-2	3025	925	Biotin metabolism	40	100	40
Treponema_phagedenis	p790.1.5.1.3	1.5.1.3_group B	non-target	162.10	Treponema phagedenis strain_B43.1	Treponema_phagedenis_p790	Treponema_phagedenis	Treponema	Treponema_p790	fig|162.10.peg.2330	FUT79_09915	NA	Dihydrofolate reductase (EC 1.5.1.3)	Dihydrofolate reductase	1.5.1.3_Dihydrofolate reductase	1.5.1.3	Dihydrofolate reductase	p790	790	3372116	3.4	1	100	1	100	55	10	2	10	80	0	1.33	Folate biosynthesis loss in non-target group score 0	0	Folate biosynthesis PML score 700	700	8	0	8	50	7450	Folate biosynthesis	90	90	100
Treponema_phagedenis	p790.1.5.1.34	1.5.1.34_group B	non-target	162.10	Treponema phagedenis strain_B43.1	Treponema_phagedenis_p790	Treponema_phagedenis	Treponema	Treponema_p790	fig|162.10.peg.2623	FUT79_11080	NA	Oxygen-insensitive NAD(P)H nitroreductase (EC 1.-.-.-) / Dihydropteridine reductase (EC 1.5.1.34)	Oxygen-insensitive NAD(P)H nitroreductase	1.5.1.34_6,7-dihydropteridine reductase	1.5.1.34	6,7-dihydropteridine reductase	p790	790	3372116	3.4	1	100	1	100	55	10	2	10	80	0	1.33	Folate biosynthesis loss in non-target group score 0	0	Folate biosynthesis PML score 700	700	8	0	8	50	7450	Folate biosynthesis	90	90	100
Treponema_phagedenis	p790.2.7.6.3	2.7.6.3_group B	non-target	162.10	Treponema phagedenis strain_B43.1	Treponema_phagedenis_p790	Treponema_phagedenis	Treponema	Treponema_p790	fig|162.10.peg.1418	FUT79_06020	folK	2-amino-4-hydroxy-6-hydroxymethyldihydropteridine pyrophosphokinase (EC 2.7.6.3)	2-amino-4-hydroxy-6-hydroxymethyldihydropteridine pyrophosphokinase	2.7.6.3_2-amino-4-hydroxy-6-hydroxymethyldihydropteridine diphosphokinase	2.7.6.3	2-amino-4-hydroxy-6-hydroxymethyldihydropteridine diphosphokinase	p790	790	3372116	3.4	1	100	1	100	55	10	2	10	80	0	1.33	Folate biosynthesis loss in non-target group score 0	0	Folate biosynthesis PML score 700	700	8	0	8	50	7450	Folate biosynthesis	90	90	100
Treponema_phagedenis	p790.3.1.3.1	3.1.3.1_group B	non-target	162.10	Treponema phagedenis strain_B43.1	Treponema_phagedenis_p790	Treponema_phagedenis	Treponema	Treponema_p790	fig|162.10.peg.350	FUT79_01485	NA	Alkaline phosphatase (EC 3.1.3.1)	Alkaline phosphatase	3.1.3.1_Alkaline phosphatase	3.1.3.1	Alkaline phosphatase	p790	790	3372116	3.4	1	100	1	100	55	10	2	10	80	0	1.33	Folate biosynthesis loss in non-target group score 0	0	Folate biosynthesis PML score 700	700	8	0	8	50	7450	Folate biosynthesis	90	90	100
Treponema_phagedenis	p790.3.5.4.16	3.5.4.16_group B	non-target	162.10	Treponema phagedenis strain_B43.1	Treponema_phagedenis_p790	Treponema_phagedenis	Treponema	Treponema_p790	fig|162.10.peg.168	FUT79_00710	NA	GTP cyclohydrolase I (EC 3.5.4.16) type 2	GTP cyclohydrolase I	3.5.4.16_GTP cyclohydrolase I	3.5.4.16	GTP cyclohydrolase I	p790	790	3372116	3.4	1	100	1	100	55	10	2	10	80	0	1.33	Folate biosynthesis loss in non-target group score 0	0	Folate biosynthesis PML score 700	700	8	0	8	50	7450	Folate biosynthesis	90	90	100
Treponema_phagedenis	p790.4.1.2.50	4.1.2.50_group B	non-target	162.10	Treponema phagedenis strain_B43.1	Treponema_phagedenis_p790	Treponema_phagedenis	Treponema	Treponema_p790	fig|162.10.peg.2055	FUT79_08705	queD	6-carboxytetrahydropterin synthase (EC 4.1.2.50) @ Queuosine biosynthesis QueD, PTPS-I	6-carboxytetrahydropterin synthase	4.1.2.50_6-carboxytetrahydropterin synthase	4.1.2.50	6-carboxytetrahydropterin synthase	p790	790	3372116	3.4	1	100	1	100	55	10	2	10	80	0	1.33	Folate biosynthesis loss in non-target group score 0	0	Folate biosynthesis PML score 700	700	8	0	8	50	7450	Folate biosynthesis	90	90	100
Treponema_phagedenis	p790.6.3.2.12	6.3.2.12_group B	non-target	162.10	Treponema phagedenis strain_B43.1	Treponema_phagedenis_p790	Treponema_phagedenis	Treponema	Treponema_p790	fig|162.10.peg.813	FUT79_03450	NA	Dihydrofolate synthase (EC 6.3.2.12) @ Folylpolyglutamate synthase (EC 6.3.2.17)	Dihydrofolate synthase	6.3.2.12_Dihydrofolate synthase	6.3.2.12	Dihydrofolate synthase	p790	790	3372116	3.4	1	100	1	100	55	10	2	10	80	0	1.33	Folate biosynthesis loss in non-target group score 0	0	Folate biosynthesis PML score 700	700	8	0	8	50	7450	Folate biosynthesis	90	90	100
Treponema_phagedenis	p790.6.3.2.17	6.3.2.17_group B	non-target	162.10	Treponema phagedenis strain_B43.1	Treponema_phagedenis_p790	Treponema_phagedenis	Treponema	Treponema_p790	fig|162.10.peg.813	FUT79_03450	NA	Dihydrofolate synthase (EC 6.3.2.12) @ Folylpolyglutamate synthase (EC 6.3.2.17)	Dihydrofolate synthase	6.3.2.17_Tetrahydrofolate synthase	6.3.2.17	Tetrahydrofolate synthase	p790	790	3372116	3.4	1	100	1	100	55	10	2	10	80	0	1.33	Folate biosynthesis loss in non-target group score 0	0	Folate biosynthesis PML score 700	700	8	0	8	50	7450	Folate biosynthesis	90	90	100
Treponema_phagedenis	p830.1.1.1.1	1.1.1.1_group B	non-target	162.10	Treponema phagedenis strain_B43.1	Treponema_phagedenis_p830	Treponema_phagedenis	Treponema	Treponema_p830	fig|162.10.peg.108	FUT79_00485	adhC	Acetaldehyde dehydrogenase (EC 1.2.1.10) / Alcohol dehydrogenase (EC 1.1.1.1)	Acetaldehyde dehydrogenase	1.1.1.1_Alcohol dehydrogenase	1.1.1.1	Alcohol dehydrogenase	p830	830	3372116	3.4	1	100	1	100	15	1	0	1	100	0	3.47	Retinol metabolism loss in non-target group score 0	0	Retinol metabolism PML score 100	100	1	0	1	5	1055	Retinol metabolism	100	100	100
Treponema_phagedenis	p860.3.2.1.31	3.2.1.31_group B	non-target	162.10	Treponema phagedenis strain_B43.1	Treponema_phagedenis_p860	Treponema_phagedenis	Treponema	Treponema_p860	fig|162.10.peg.85	FUT79_00395	uidA	beta-glucuronidase (EC 3.2.1.31)	beta-glucuronidase	3.2.1.31_Beta-glucuronidase	3.2.1.31	Beta-glucuronidase	p860	860	3372116	3.4	1	100	1	100	118	2	1	2	50	0	1.14	Porphyrin and chlorophyll metabolism loss in non-target group score 0	0	Porphyrin and chlorophyll metabolism PML score 100	100	1	0	1	10	1060	Porphyrin and chlorophyll metabolism	100	100	100
Treponema_phagedenis	p860.6.1.1.17	6.1.1.17_group B	non-target	162.10	Treponema phagedenis strain_B43.1	Treponema_phagedenis_p860	Treponema_phagedenis	Treponema	Treponema_p860	fig|162.10.peg.75	FUT79_00345	NA	Glutamyl-tRNA synthetase (EC 6.1.1.17) @ Glutamyl-tRNA(Gln) synthetase (EC 6.1.1.24)	Glutamyl-tRNA synthetase	6.1.1.17_Glutamate--tRNA ligase	6.1.1.17	Glutamate--tRNA ligase	p860	860	3372116	3.4	1	100	1	100	118	2	1	2	50	0	1.14	Porphyrin and chlorophyll metabolism loss in non-target group score 0	0	Porphyrin and chlorophyll metabolism PML score 100	100	1	0	1	10	1060	Porphyrin and chlorophyll metabolism	100	100	100
Treponema_phagedenis	p900.1.1.1.267	1.1.1.267_group B	non-target	162.10	Treponema phagedenis strain_B43.1	Treponema_phagedenis_p900	Treponema_phagedenis	Treponema	Treponema_p900	fig|162.10.peg.1098	FUT79_04645	NA	1-deoxy-D-xylulose 5-phosphate reductoisomerase (EC 1.1.1.267)	1-deoxy-D-xylulose 5-phosphate reductoisomerase	1.1.1.267_1-deoxy-D-xylulose-5-phosphate reductoisomerase	1.1.1.267	1-deoxy-D-xylulose-5-phosphate reductoisomerase	p900	900	3372116	3.4	1	100	1	100	52	9	8	9	11.1	0	1.35	Terpenoid backbone biosynthesis loss in non-target group score 0	0	Terpenoid backbone biosynthesis PML score 100	100	1	0	1	45	1095	Terpenoid backbone biosynthesis	100	100	100
Treponema_phagedenis	p900.2.2.1.7	2.2.1.7_group B	non-target	162.10	Treponema phagedenis strain_B43.1	Treponema_phagedenis_p900	Treponema_phagedenis	Treponema	Treponema_p900	fig|162.10.peg.2926	FUT79_12330	dxs	1-deoxy-D-xylulose 5-phosphate synthase (EC 2.2.1.7)	1-deoxy-D-xylulose 5-phosphate synthase	2.2.1.7_1-deoxy-D-xylulose-5-phosphate synthase	2.2.1.7	1-deoxy-D-xylulose-5-phosphate synthase	p900	900	3372116	3.4	1	100	1	100	52	9	8	9	11.1	0	1.35	Terpenoid backbone biosynthesis loss in non-target group score 0	0	Terpenoid backbone biosynthesis PML score 100	100	1	0	1	45	1095	Terpenoid backbone biosynthesis	100	100	100
Treponema_phagedenis	p900.2.3.1.9	2.3.1.9_group B	non-target	162.10	Treponema phagedenis strain_B43.1	Treponema_phagedenis_p900	Treponema_phagedenis	Treponema	Treponema_p900	fig|162.10.peg.2944	FUT79_12400	NA	3-ketoacyl-CoA thiolase (EC 2.3.1.16) @ Acetyl-CoA acetyltransferase (EC 2.3.1.9)	3-ketoacyl-CoA thiolase	2.3.1.9_Acetyl-CoA C-acetyltransferase	2.3.1.9	Acetyl-CoA C-acetyltransferase	p900	900	3372116	3.4	1	100	1	100	52	9	8	9	11.1	0	1.35	Terpenoid backbone biosynthesis loss in non-target group score 0	0	Terpenoid backbone biosynthesis PML score 100	100	1	0	1	45	1095	Terpenoid backbone biosynthesis	100	100	100
Treponema_phagedenis	p900.2.5.1.30	2.5.1.30_group B	non-target	162.10	Treponema phagedenis strain_B43.1	Treponema_phagedenis_p900	Treponema_phagedenis	Treponema	Treponema_p900	fig|162.10.peg.2553	FUT79_10775	NA	Heptaprenyl diphosphate synthase component II (EC 2.5.1.30)	Heptaprenyl diphosphate synthase component II	2.5.1.30_Heptaprenyl diphosphate synthase	2.5.1.30	Heptaprenyl diphosphate synthase	p900	900	3372116	3.4	1	100	1	100	52	9	8	9	11.1	0	1.35	Terpenoid backbone biosynthesis loss in non-target group score 0	0	Terpenoid backbone biosynthesis PML score 100	100	1	0	1	45	1095	Terpenoid backbone biosynthesis	100	100	100
Treponema_phagedenis	p900.2.5.1.31	2.5.1.31_group B	non-target	162.10	Treponema phagedenis strain_B43.1	Treponema_phagedenis_p900	Treponema_phagedenis	Treponema	Treponema_p900	fig|162.10.peg.1100	FUT79_04655	uppS	Undecaprenyl diphosphate synthase (EC 2.5.1.31)	Undecaprenyl diphosphate synthase	2.5.1.31_Ditrans,polycis-undecaprenyl-diphosphate synthase ((2E,6E)-farnesyl-diphosphate specific)	2.5.1.31	Ditrans,polycis-undecaprenyl-diphosphate synthase ((2E,6E)-farnesyl-diphosphate specific)	p900	900	3372116	3.4	1	100	1	100	52	9	8	9	11.1	0	1.35	Terpenoid backbone biosynthesis loss in non-target group score 0	0	Terpenoid backbone biosynthesis PML score 100	100	1	0	1	45	1095	Terpenoid backbone biosynthesis	100	100	100
Treponema_phagedenis	p900.2.7.1.148	2.7.1.148_group B	non-target	162.10	Treponema phagedenis strain_B43.1	Treponema_phagedenis_p900	Treponema_phagedenis	Treponema	Treponema_p900	fig|162.10.peg.2743	FUT79_11535	ispE	4-diphosphocytidyl-2-C-methyl-D-erythritol kinase (EC 2.7.1.148)	4-diphosphocytidyl-2-C-methyl-D-erythritol kinase	2.7.1.148_4-(cytidine 5'-diphospho)-2-C-methyl-D-erythritol kinase	2.7.1.148	4-(cytidine 5'-diphospho)-2-C-methyl-D-erythritol kinase	p900	900	3372116	3.4	1	100	1	100	52	9	8	9	11.1	0	1.35	Terpenoid backbone biosynthesis loss in non-target group score 0	0	Terpenoid backbone biosynthesis PML score 100	100	1	0	1	45	1095	Terpenoid backbone biosynthesis	100	100	100
Treponema_phagedenis	p900.2.7.7.60	2.7.7.60_group B	non-target	162.10	Treponema phagedenis strain_B43.1	Treponema_phagedenis_p900	Treponema_phagedenis	Treponema	Treponema_p900	fig|162.10.peg.1079	FUT79_04565	NA	2-C-methyl-D-erythritol 4-phosphate cytidylyltransferase (EC 2.7.7.60)	2-C-methyl-D-erythritol 4-phosphate cytidylyltransferase	2.7.7.60_2-C-methyl-D-erythritol 4-phosphate cytidylyltransferase	2.7.7.60	2-C-methyl-D-erythritol 4-phosphate cytidylyltransferase	p900	900	3372116	3.4	1	100	1	100	52	9	8	9	11.1	0	1.35	Terpenoid backbone biosynthesis loss in non-target group score 0	0	Terpenoid backbone biosynthesis PML score 100	100	1	0	1	45	1095	Terpenoid backbone biosynthesis	100	100	100
Treponema_phagedenis	p900.4.6.1.12	4.6.1.12_group B	non-target	162.10	Treponema phagedenis strain_B43.1	Treponema_phagedenis_p900	Treponema_phagedenis	Treponema	Treponema_p900	fig|162.10.peg.1078	FUT79_04560	NA	2-C-methyl-D-erythritol 2,4-cyclodiphosphate synthase (EC 4.6.1.12)	2-C-methyl-D-erythritol 2,4-cyclodiphosphate synthase	4.6.1.12_2-C-methyl-D-erythritol 2,4-cyclodiphosphate synthase	4.6.1.12	2-C-methyl-D-erythritol 2,4-cyclodiphosphate synthase	p900	900	3372116	3.4	1	100	1	100	52	9	8	9	11.1	0	1.35	Terpenoid backbone biosynthesis loss in non-target group score 0	0	Terpenoid backbone biosynthesis PML score 100	100	1	0	1	45	1095	Terpenoid backbone biosynthesis	100	100	100
Treponema_phagedenis	p903.1.2.1.3	1.2.1.3_group B	non-target	162.10	Treponema phagedenis strain_B43.1	Treponema_phagedenis_p903	Treponema_phagedenis	Treponema	Treponema_p903	fig|162.10.peg.3081	FUT79_12990	NA	Aldehyde dehydrogenase (EC 1.2.1.3)	Aldehyde dehydrogenase	1.2.1.3_Aldehyde dehydrogenase (NAD(+))	1.2.1.3	Aldehyde dehydrogenase (NAD(+))	p903	903	3372116	3.4	1	100	1	100	19	1	0	1	100	0	3.21	Limonene and pinene degradation loss in non-target group score 0	0	Limonene and pinene degradation PML score 100	100	1	0	1	5	1055	Limonene and pinene degradation	100	100	100
Treponema_phagedenis	p908.2.5.1.75	2.5.1.75_group B	non-target	162.10	Treponema phagedenis strain_B43.1	Treponema_phagedenis_p908	Treponema_phagedenis	Treponema	Treponema_p908	fig|162.10.peg.2402	FUT79_10185	miaA	tRNA dimethylallyltransferase (EC 2.5.1.75)	tRNA dimethylallyltransferase	2.5.1.75_tRNA dimethylallyltransferase	2.5.1.75	tRNA dimethylallyltransferase	p908	908	3372116	3.4	1	100	1	100	10	1	1	1	0	0	1	Zeatin biosynthesis loss in non-target group score 0	0	Zeatin biosynthesis PML score 0	0	0	0	0	5	5	Zeatin biosynthesis	100	100	100
Treponema_phagedenis	p910.1.2.1.2	1.2.1.2_group B	non-target	162.10	Treponema phagedenis strain_B43.1	Treponema_phagedenis_p910	Treponema_phagedenis	Treponema	Treponema_p910	fig|162.10.peg.2332	NA	NA	Formate dehydrogenase-O, major subunit (EC 1.2.1.2)	Formate dehydrogenase-O, major subunit	1.2.1.2_Formate dehydrogenase	1.2.1.2	Formate dehydrogenase	p910	910	3372116	3.4	1	100	1	100	54	7	1	7	85.7	0	2.06	Nitrogen metabolism loss in non-target group score 0	0	Nitrogen metabolism PML score 600	600	6	0	6	35	6335	Nitrogen metabolism	100	100	100
Treponema_phagedenis	p910.1.4.1.2	1.4.1.2_group B	non-target	162.10	Treponema phagedenis strain_B43.1	Treponema_phagedenis_p910	Treponema_phagedenis	Treponema	Treponema_p910	fig|162.10.peg.568	FUT79_02415	NA	NAD-specific glutamate dehydrogenase (EC 1.4.1.2)	NAD-specific glutamate dehydrogenase	1.4.1.2_Glutamate dehydrogenase	1.4.1.2	Glutamate dehydrogenase	p910	910	3372116	3.4	1	100	1	100	54	7	1	7	85.7	0	2.06	Nitrogen metabolism loss in non-target group score 0	0	Nitrogen metabolism PML score 600	600	6	0	6	35	6335	Nitrogen metabolism	100	100	100
Treponema_phagedenis	p910.1.7.99.1	1.7.99.1_group B	non-target	162.10	Treponema phagedenis strain_B43.1	Treponema_phagedenis_p910	Treponema_phagedenis	Treponema	Treponema_p910	fig|162.10.peg.3364	FUT79_14185	priS	Hydroxylamine reductase (EC 1.7.99.1)	Hydroxylamine reductase	1.7.99.1_Hydroxylamine reductase	1.7.99.1	Hydroxylamine reductase	p910	910	3372116	3.4	1	100	1	100	54	7	1	7	85.7	0	2.06	Nitrogen metabolism loss in non-target group score 0	0	Nitrogen metabolism PML score 600	600	6	0	6	35	6335	Nitrogen metabolism	100	100	100
Treponema_phagedenis	p910.2.7.2.2	2.7.2.2_group B	non-target	162.10	Treponema phagedenis strain_B43.1	Treponema_phagedenis_p910	Treponema_phagedenis	Treponema	Treponema_p910	fig|162.10.peg.637	FUT79_02700	arcC	Carbamate kinase (EC 2.7.2.2)	Carbamate kinase	2.7.2.2_Carbamate kinase	2.7.2.2	Carbamate kinase	p910	910	3372116	3.4	1	100	1	100	54	7	1	7	85.7	0	2.06	Nitrogen metabolism loss in non-target group score 0	0	Nitrogen metabolism PML score 600	600	6	0	6	35	6335	Nitrogen metabolism	100	100	100
Treponema_phagedenis	p910.3.5.1.2	3.5.1.2_group B	non-target	162.10	Treponema phagedenis strain_B43.1	Treponema_phagedenis_p910	Treponema_phagedenis	Treponema	Treponema_p910	fig|162.10.peg.2307	FUT79_09825	glsA	Glutaminase (EC 3.5.1.2)	Glutaminase	3.5.1.2_Glutaminase	3.5.1.2	Glutaminase	p910	910	3372116	3.4	1	100	1	100	54	7	1	7	85.7	0	2.06	Nitrogen metabolism loss in non-target group score 0	0	Nitrogen metabolism PML score 600	600	6	0	6	35	6335	Nitrogen metabolism	100	100	100
Treponema_phagedenis	p910.3.5.5.1	3.5.5.1_group B	non-target	162.10	Treponema phagedenis strain_B43.1	Treponema_phagedenis_p910	Treponema_phagedenis	Treponema	Treponema_p910	fig|162.10.peg.3246	FUT79_13710	NA	nitrilase (carbon-nitrogen hydrolase)( EC:3.5.5.1 )	nitrilase (carbon-nitrogen hydrolase)( EC:3.5.5.1 )	3.5.5.1_Nitrilase	3.5.5.1	Nitrilase	p910	910	3372116	3.4	1	100	1	100	54	7	1	7	85.7	0	2.06	Nitrogen metabolism loss in non-target group score 0	0	Nitrogen metabolism PML score 600	600	6	0	6	35	6335	Nitrogen metabolism	100	100	100
Treponema_phagedenis	p910.6.3.1.1	6.3.1.1_group B	non-target	162.10	Treponema phagedenis strain_B43.1	Treponema_phagedenis_p910	Treponema_phagedenis	Treponema	Treponema_p910	fig|162.10.peg.1546	FUT79_06545	NA	Aspartate--ammonia ligase (EC 6.3.1.1)	Aspartate--ammonia ligase	6.3.1.1_Aspartate--ammonia ligase	6.3.1.1	Aspartate--ammonia ligase	p910	910	3372116	3.4	1	100	1	100	54	7	1	7	85.7	0	2.06	Nitrogen metabolism loss in non-target group score 0	0	Nitrogen metabolism PML score 600	600	6	0	6	35	6335	Nitrogen metabolism	100	100	100
Treponema_phagedenis	p920.2.3.1.46	2.3.1.46_group B	non-target	162.10	Treponema phagedenis strain_B43.1	Treponema_phagedenis_p920	Treponema_phagedenis	Treponema	Treponema_p920	fig|162.10.peg.945	FUT79_04025	metA	Homoserine O-succinyltransferase (EC 2.3.1.46)	Homoserine O-succinyltransferase	2.3.1.46_Homoserine O-succinyltransferase	2.3.1.46	Homoserine O-succinyltransferase	p920	920	3372116	3.4	1	100	1	100	60	3	0	3	100	0	1.3	Sulfur metabolism loss in non-target group score 0	0	Sulfur metabolism PML score 300	300	3	0	3	15	3165	Sulfur metabolism	100	100	100
Treponema_phagedenis	p920.4.4.1.8	4.4.1.8_group B	non-target	162.10	Treponema phagedenis strain_B43.1	Treponema_phagedenis_p920	Treponema_phagedenis	Treponema	Treponema_p920	fig|162.10.peg.618	FUT79_02635	NA	Cystathionine beta-lyase (EC 4.4.1.8)	Cystathionine beta-lyase	4.4.1.8_Cystathionine beta-lyase	4.4.1.8	Cystathionine beta-lyase	p920	920	3372116	3.4	1	100	1	100	60	3	0	3	100	0	1.3	Sulfur metabolism loss in non-target group score 0	0	Sulfur metabolism PML score 300	300	3	0	3	15	3165	Sulfur metabolism	100	100	100
Treponema_phagedenis	p944.3.2.1.31	3.2.1.31_group B	non-target	162.10	Treponema phagedenis strain_B43.1	Treponema_phagedenis_p944	Treponema_phagedenis	Treponema	Treponema_p944	fig|162.10.peg.85	FUT79_00395	uidA	beta-glucuronidase (EC 3.2.1.31)	beta-glucuronidase	3.2.1.31_Beta-glucuronidase	3.2.1.31	Beta-glucuronidase	p944	944	3372116	3.4	1	100	1	100	34	1	0	1	100	0	1.35	Flavone and flavonol biosynthesis loss in non-target group score 0	0	Flavone and flavonol biosynthesis PML score 100	100	1	0	1	5	1055	Flavone and flavonol biosynthesis	100	100	100
Treponema_phagedenis	p950.2.6.1.1	2.6.1.1_group B	non-target	162.10	Treponema phagedenis strain_B43.1	Treponema_phagedenis_p950	Treponema_phagedenis	Treponema	Treponema_p950	fig|162.10.peg.687	FUT79_02895	NA	Aspartate aminotransferase (EC 2.6.1.1)	Aspartate aminotransferase	2.6.1.1_Aspartate transaminase	2.6.1.1	Aspartate transaminase	p950	950	3372116	3.4	1	100	1	100	75	1	1	1	0	0	1.81	Isoquinoline alkaloid biosynthesis loss in non-target group score 0	0	Isoquinoline alkaloid biosynthesis PML score 0	0	0	0	0	5	5	Isoquinoline alkaloid biosynthesis	100	100	100
Treponema_phagedenis	p960.2.6.1.1	2.6.1.1_group B	non-target	162.10	Treponema phagedenis strain_B43.1	Treponema_phagedenis_p960	Treponema_phagedenis	Treponema	Treponema_p960	fig|162.10.peg.687	FUT79_02895	NA	Aspartate aminotransferase (EC 2.6.1.1)	Aspartate aminotransferase	2.6.1.1_Aspartate transaminase	2.6.1.1	Aspartate transaminase	p960	960	3372116	3.4	1	100	1	100	31	1	1	1	0	0	2.68	Tropane, piperidine and pyridine alkaloid biosynthesis loss in non-target group score 0	0	Tropane, piperidine and pyridine alkaloid biosynthesis PML score 0	0	0	0	0	5	5	Tropane, piperidine and pyridine alkaloid biosynthesis	100	100	100
Treponema_phagedenis	p970.2.1.2.9	2.1.2.9_group B	non-target	162.10	Treponema phagedenis strain_B43.1	Treponema_phagedenis_p970	Treponema_phagedenis	Treponema	Treponema_p970	fig|162.10.peg.2353	FUT79_09970	NA	Methionyl-tRNA formyltransferase (EC 2.1.2.9)	Methionyl-tRNA formyltransferase	2.1.2.9_Methionyl-tRNA formyltransferase	2.1.2.9	Methionyl-tRNA formyltransferase	p970	970	3372116	3.4	1	100	1	100	31	23	23	23	0	0	1.19	Aminoacyl-tRNA biosynthesis loss in non-target group score 0	0	Aminoacyl-tRNA biosynthesis PML score 0	0	0	0	0	115	115	Aminoacyl-tRNA biosynthesis	100	100	100
Treponema_phagedenis	p970.6.1.1.1	6.1.1.1_group B	non-target	162.10	Treponema phagedenis strain_B43.1	Treponema_phagedenis_p970	Treponema_phagedenis	Treponema	Treponema_p970	fig|162.10.peg.2327	FUT79_09900	NA	Tyrosyl-tRNA synthetase (EC 6.1.1.1)	Tyrosyl-tRNA synthetase	6.1.1.1_Tyrosine--tRNA ligase	6.1.1.1	Tyrosine--tRNA ligase	p970	970	3372116	3.4	1	100	1	100	31	23	23	23	0	0	1.19	Aminoacyl-tRNA biosynthesis loss in non-target group score 0	0	Aminoacyl-tRNA biosynthesis PML score 0	0	0	0	0	115	115	Aminoacyl-tRNA biosynthesis	100	100	100
Treponema_phagedenis	p970.6.1.1.11	6.1.1.11_group B	non-target	162.10	Treponema phagedenis strain_B43.1	Treponema_phagedenis_p970	Treponema_phagedenis	Treponema	Treponema_p970	fig|162.10.peg.1092	FUT79_04615	serS	Seryl-tRNA synthetase (EC 6.1.1.11)	Seryl-tRNA synthetase	6.1.1.11_Serine--tRNA ligase	6.1.1.11	Serine--tRNA ligase	p970	970	3372116	3.4	1	100	1	100	31	23	23	23	0	0	1.19	Aminoacyl-tRNA biosynthesis loss in non-target group score 0	0	Aminoacyl-tRNA biosynthesis PML score 0	0	0	0	0	115	115	Aminoacyl-tRNA biosynthesis	100	100	100
Treponema_phagedenis	p970.6.1.1.12	6.1.1.12_group B	non-target	162.10	Treponema phagedenis strain_B43.1	Treponema_phagedenis_p970	Treponema_phagedenis	Treponema	Treponema_p970	fig|162.10.peg.607	FUT79_02585	aspS	Aspartyl-tRNA synthetase (EC 6.1.1.12)	Aspartyl-tRNA synthetase	6.1.1.12_Aspartate--tRNA ligase	6.1.1.12	Aspartate--tRNA ligase	p970	970	3372116	3.4	1	100	1	100	31	23	23	23	0	0	1.19	Aminoacyl-tRNA biosynthesis loss in non-target group score 0	0	Aminoacyl-tRNA biosynthesis PML score 0	0	0	0	0	115	115	Aminoacyl-tRNA biosynthesis	100	100	100
Treponema_phagedenis	p970.6.1.1.14	6.1.1.14_group B	non-target	162.10	Treponema phagedenis strain_B43.1	Treponema_phagedenis_p970	Treponema_phagedenis	Treponema	Treponema_p970	fig|162.10.peg.74	FUT79_00340	NA	Glycyl-tRNA synthetase (EC 6.1.1.14)	Glycyl-tRNA synthetase	6.1.1.14_Glycine--tRNA ligase	6.1.1.14	Glycine--tRNA ligase	p970	970	3372116	3.4	1	100	1	100	31	23	23	23	0	0	1.19	Aminoacyl-tRNA biosynthesis loss in non-target group score 0	0	Aminoacyl-tRNA biosynthesis PML score 0	0	0	0	0	115	115	Aminoacyl-tRNA biosynthesis	100	100	100
Treponema_phagedenis	p970.6.1.1.15	6.1.1.15_group B	non-target	162.10	Treponema phagedenis strain_B43.1	Treponema_phagedenis_p970	Treponema_phagedenis	Treponema	Treponema_p970	fig|162.10.peg.102	FUT79_00470	NA	Prolyl-tRNA synthetase (EC 6.1.1.15), bacterial type	Prolyl-tRNA synthetase	6.1.1.15_Proline--tRNA ligase	6.1.1.15	Proline--tRNA ligase	p970	970	3372116	3.4	1	100	1	100	31	23	23	23	0	0	1.19	Aminoacyl-tRNA biosynthesis loss in non-target group score 0	0	Aminoacyl-tRNA biosynthesis PML score 0	0	0	0	0	115	115	Aminoacyl-tRNA biosynthesis	100	100	100
Treponema_phagedenis	p970.6.1.1.16	6.1.1.16_group B	non-target	162.10	Treponema phagedenis strain_B43.1	Treponema_phagedenis_p970	Treponema_phagedenis	Treponema	Treponema_p970	fig|162.10.peg.475	FUT79_02015	NA	Cysteinyl-tRNA synthetase (EC 6.1.1.16)	Cysteinyl-tRNA synthetase	6.1.1.16_Cysteine--tRNA ligase	6.1.1.16	Cysteine--tRNA ligase	p970	970	3372116	3.4	1	100	1	100	31	23	23	23	0	0	1.19	Aminoacyl-tRNA biosynthesis loss in non-target group score 0	0	Aminoacyl-tRNA biosynthesis PML score 0	0	0	0	0	115	115	Aminoacyl-tRNA biosynthesis	100	100	100
Treponema_phagedenis	p970.6.1.1.17	6.1.1.17_group B	non-target	162.10	Treponema phagedenis strain_B43.1	Treponema_phagedenis_p970	Treponema_phagedenis	Treponema	Treponema_p970	fig|162.10.peg.75	FUT79_00345	NA	Glutamyl-tRNA synthetase (EC 6.1.1.17) @ Glutamyl-tRNA(Gln) synthetase (EC 6.1.1.24)	Glutamyl-tRNA synthetase	6.1.1.17_Glutamate--tRNA ligase	6.1.1.17	Glutamate--tRNA ligase	p970	970	3372116	3.4	1	100	1	100	31	23	23	23	0	0	1.19	Aminoacyl-tRNA biosynthesis loss in non-target group score 0	0	Aminoacyl-tRNA biosynthesis PML score 0	0	0	0	0	115	115	Aminoacyl-tRNA biosynthesis	100	100	100
Treponema_phagedenis	p970.6.1.1.19	6.1.1.19_group B	non-target	162.10	Treponema phagedenis strain_B43.1	Treponema_phagedenis_p970	Treponema_phagedenis	Treponema	Treponema_p970	fig|162.10.peg.642	FUT79_02720	NA	Arginyl-tRNA synthetase (EC 6.1.1.19)	Arginyl-tRNA synthetase	6.1.1.19_Arginine--tRNA ligase	6.1.1.19	Arginine--tRNA ligase	p970	970	3372116	3.4	1	100	1	100	31	23	23	23	0	0	1.19	Aminoacyl-tRNA biosynthesis loss in non-target group score 0	0	Aminoacyl-tRNA biosynthesis PML score 0	0	0	0	0	115	115	Aminoacyl-tRNA biosynthesis	100	100	100
Treponema_phagedenis	p970.6.1.1.2	6.1.1.2_group B	non-target	162.10	Treponema phagedenis strain_B43.1	Treponema_phagedenis_p970	Treponema_phagedenis	Treponema	Treponema_p970	fig|162.10.peg.2067	FUT79_08765	trpS	Tryptophanyl-tRNA synthetase (EC 6.1.1.2)	Tryptophanyl-tRNA synthetase	6.1.1.2_Tryptophan--tRNA ligase	6.1.1.2	Tryptophan--tRNA ligase	p970	970	3372116	3.4	1	100	1	100	31	23	23	23	0	0	1.19	Aminoacyl-tRNA biosynthesis loss in non-target group score 0	0	Aminoacyl-tRNA biosynthesis PML score 0	0	0	0	0	115	115	Aminoacyl-tRNA biosynthesis	100	100	100
Treponema_phagedenis	p970.6.1.1.24	6.1.1.24_group B	non-target	162.10	Treponema phagedenis strain_B43.1	Treponema_phagedenis_p970	Treponema_phagedenis	Treponema	Treponema_p970	fig|162.10.peg.75	FUT79_00345	NA	Glutamyl-tRNA synthetase (EC 6.1.1.17) @ Glutamyl-tRNA(Gln) synthetase (EC 6.1.1.24)	Glutamyl-tRNA synthetase	6.1.1.24_Glutamate--tRNA(Gln) ligase	6.1.1.24	Glutamate--tRNA(Gln) ligase	p970	970	3372116	3.4	1	100	1	100	31	23	23	23	0	0	1.19	Aminoacyl-tRNA biosynthesis loss in non-target group score 0	0	Aminoacyl-tRNA biosynthesis PML score 0	0	0	0	0	115	115	Aminoacyl-tRNA biosynthesis	100	100	100
Treponema_phagedenis	p970.6.1.1.4	6.1.1.4_group B	non-target	162.10	Treponema phagedenis strain_B43.1	Treponema_phagedenis_p970	Treponema_phagedenis	Treponema	Treponema_p970	fig|162.10.peg.1998	FUT79_08475	NA	Leucyl-tRNA synthetase (EC 6.1.1.4)	Leucyl-tRNA synthetase	6.1.1.4_Leucine--tRNA ligase	6.1.1.4	Leucine--tRNA ligase	p970	970	3372116	3.4	1	100	1	100	31	23	23	23	0	0	1.19	Aminoacyl-tRNA biosynthesis loss in non-target group score 0	0	Aminoacyl-tRNA biosynthesis PML score 0	0	0	0	0	115	115	Aminoacyl-tRNA biosynthesis	100	100	100
Treponema_phagedenis	p970.6.1.1.5	6.1.1.5_group B	non-target	162.10	Treponema phagedenis strain_B43.1	Treponema_phagedenis_p970	Treponema_phagedenis	Treponema	Treponema_p970	fig|162.10.peg.1734	FUT79_07365	NA	Isoleucyl-tRNA synthetase (EC 6.1.1.5)	Isoleucyl-tRNA synthetase	6.1.1.5_Isoleucine--tRNA ligase	6.1.1.5	Isoleucine--tRNA ligase	p970	970	3372116	3.4	1	100	1	100	31	23	23	23	0	0	1.19	Aminoacyl-tRNA biosynthesis loss in non-target group score 0	0	Aminoacyl-tRNA biosynthesis PML score 0	0	0	0	0	115	115	Aminoacyl-tRNA biosynthesis	100	100	100
Treponema_phagedenis	p970.6.1.1.6	6.1.1.6_group B	non-target	162.10	Treponema phagedenis strain_B43.1	Treponema_phagedenis_p970	Treponema_phagedenis	Treponema	Treponema_p970	fig|162.10.peg.2079	NA	NA	Lysyl-tRNA synthetase (class I) (EC 6.1.1.6)	Lysyl-tRNA synthetase (class I)	6.1.1.6_Lysine--tRNA ligase	6.1.1.6	Lysine--tRNA ligase	p970	970	3372116	3.4	1	100	1	100	31	23	23	23	0	0	1.19	Aminoacyl-tRNA biosynthesis loss in non-target group score 0	0	Aminoacyl-tRNA biosynthesis PML score 0	0	0	0	0	115	115	Aminoacyl-tRNA biosynthesis	100	100	100
Treponema_phagedenis	p970.6.1.1.7	6.1.1.7_group B	non-target	162.10	Treponema phagedenis strain_B43.1	Treponema_phagedenis_p970	Treponema_phagedenis	Treponema	Treponema_p970	fig|162.10.peg.2647	FUT79_11155	NA	Alanyl-tRNA synthetase (EC 6.1.1.7)	Alanyl-tRNA synthetase	6.1.1.7_Alanine--tRNA ligase	6.1.1.7	Alanine--tRNA ligase	p970	970	3372116	3.4	1	100	1	100	31	23	23	23	0	0	1.19	Aminoacyl-tRNA biosynthesis loss in non-target group score 0	0	Aminoacyl-tRNA biosynthesis PML score 0	0	0	0	0	115	115	Aminoacyl-tRNA biosynthesis	100	100	100
Treponema_phagedenis	p970.6.1.1.9	6.1.1.9_group B	non-target	162.10	Treponema phagedenis strain_B43.1	Treponema_phagedenis_p970	Treponema_phagedenis	Treponema	Treponema_p970	fig|162.10.peg.333	FUT79_01415	NA	Valyl-tRNA synthetase (EC 6.1.1.9)	Valyl-tRNA synthetase	6.1.1.9_Valine--tRNA ligase	6.1.1.9	Valine--tRNA ligase	p970	970	3372116	3.4	1	100	1	100	31	23	23	23	0	0	1.19	Aminoacyl-tRNA biosynthesis loss in non-target group score 0	0	Aminoacyl-tRNA biosynthesis PML score 0	0	0	0	0	115	115	Aminoacyl-tRNA biosynthesis	100	100	100
Treponema_phagedenis	p970.6.3.5.6	6.3.5.6_group B	non-target	162.10	Treponema phagedenis strain_B43.1	Treponema_phagedenis_p970	Treponema_phagedenis	Treponema	Treponema_p970	fig|162.10.peg.1884	FUT79_08000	NA	Aspartyl-tRNA(Asn) amidotransferase subunit B (EC 6.3.5.6) @ Glutamyl-tRNA(Gln) amidotransferase subunit B (EC 6.3.5.7) / Domain of unknown function	Aspartyl-tRNA(Asn) amidotransferase subunit B	6.3.5.6_Asparaginyl-tRNA synthase (glutamine-hydrolyzing)	6.3.5.6	Asparaginyl-tRNA synthase (glutamine-hydrolyzing)	p970	970	3372116	3.4	1	100	1	100	31	23	23	23	0	0	1.19	Aminoacyl-tRNA biosynthesis loss in non-target group score 0	0	Aminoacyl-tRNA biosynthesis PML score 0	0	0	0	0	115	115	Aminoacyl-tRNA biosynthesis	100	100	100
Treponema_phagedenis	p970.6.3.5.7	6.3.5.7_group B	non-target	162.10	Treponema phagedenis strain_B43.1	Treponema_phagedenis_p970	Treponema_phagedenis	Treponema	Treponema_p970	fig|162.10.peg.1884	FUT79_08000	NA	Aspartyl-tRNA(Asn) amidotransferase subunit B (EC 6.3.5.6) @ Glutamyl-tRNA(Gln) amidotransferase subunit B (EC 6.3.5.7) / Domain of unknown function	Aspartyl-tRNA(Asn) amidotransferase subunit B	6.3.5.7_Glutaminyl-tRNA synthase (glutamine-hydrolyzing)	6.3.5.7	Glutaminyl-tRNA synthase (glutamine-hydrolyzing)	p970	970	3372116	3.4	1	100	1	100	31	23	23	23	0	0	1.19	Aminoacyl-tRNA biosynthesis loss in non-target group score 0	0	Aminoacyl-tRNA biosynthesis PML score 0	0	0	0	0	115	115	Aminoacyl-tRNA biosynthesis	100	100	100
Treponema_phagedenis	p980.1.1.1.1	1.1.1.1_group B	non-target	162.10	Treponema phagedenis strain_B43.1	Treponema_phagedenis_p980	Treponema_phagedenis	Treponema	Treponema_p980	fig|162.10.peg.108	FUT79_00485	adhC	Acetaldehyde dehydrogenase (EC 1.2.1.10) / Alcohol dehydrogenase (EC 1.1.1.1)	Acetaldehyde dehydrogenase	1.1.1.1_Alcohol dehydrogenase	1.1.1.1	Alcohol dehydrogenase	p980	980	3372116	3.4	1	100	1	100	10	1	0	1	100	0	5	Metabolism of xenobiotics by cytochrome P450 loss in non-target group score 0	0	Metabolism of xenobiotics by cytochrome P450 PML score 100	100	1	0	1	5	1055	Metabolism of xenobiotics by cytochrome P450	100	100	100
Treponema_phagedenis	p982.1.1.1.1	1.1.1.1_group B	non-target	162.10	Treponema phagedenis strain_B43.1	Treponema_phagedenis_p982	Treponema_phagedenis	Treponema	Treponema_p982	fig|162.10.peg.108	FUT79_00485	adhC	Acetaldehyde dehydrogenase (EC 1.2.1.10) / Alcohol dehydrogenase (EC 1.1.1.1)	Acetaldehyde dehydrogenase	1.1.1.1_Alcohol dehydrogenase	1.1.1.1	Alcohol dehydrogenase	p982	982	3372116	3.4	1	100	1	100	8	1	0	1	100	0	7.38	Drug metabolism - cytochrome P450 loss in non-target group score 0	0	Drug metabolism - cytochrome P450 PML score 100	100	1	0	1	5	1055	Drug metabolism - cytochrome P450	100	100	100
Treponema_phagedenis	p983.1.1.1.205	1.1.1.205_group B	non-target	162.10	Treponema phagedenis strain_B43.1	Treponema_phagedenis_p983	Treponema_phagedenis	Treponema	Treponema_p983	fig|162.10.peg.2587	FUT79_10930	NA	Inosine-5'-monophosphate dehydrogenase (EC 1.1.1.205) / CBS domain	Inosine-5'-monophosphate dehydrogenase	1.1.1.205_IMP dehydrogenase	1.1.1.205	IMP dehydrogenase	p983	983	3372116	3.4	1	100	1	100	28	12	6	11	50	8.3	3.25	Drug metabolism - other enzymes loss in non-target group score 0	0	Drug metabolism - other enzymes PML score 600	600	6	1	5	60	6310	Drug metabolism - other enzymes	75	75	91.7
Treponema_phagedenis	p983.2.4.2.10	2.4.2.10_group B	non-target	162.10	Treponema phagedenis strain_B43.1	Treponema_phagedenis_p983	Treponema_phagedenis	Treponema	Treponema_p983	fig|162.10.peg.2823	FUT79_11900	NA	Orotate phosphoribosyltransferase (EC 2.4.2.10)	Orotate phosphoribosyltransferase	2.4.2.10_Orotate phosphoribosyltransferase	2.4.2.10	Orotate phosphoribosyltransferase	p983	983	3372116	3.4	1	100	1	100	28	12	6	11	50	8.3	3.25	Drug metabolism - other enzymes loss in non-target group score 0	0	Drug metabolism - other enzymes PML score 600	600	6	1	5	60	6310	Drug metabolism - other enzymes	75	75	91.7
Treponema_phagedenis	p983.2.4.2.3	2.4.2.3_group B	non-target	162.10	Treponema phagedenis strain_B43.1	Treponema_phagedenis_p983	Treponema_phagedenis	Treponema	Treponema_p983	fig|162.10.peg.624	FUT79_02655	udp	Uridine phosphorylase (EC 2.4.2.3)	Uridine phosphorylase	2.4.2.3_Uridine phosphorylase	2.4.2.3	Uridine phosphorylase	p983	983	3372116	3.4	1	100	1	100	28	12	6	11	50	8.3	3.25	Drug metabolism - other enzymes loss in non-target group score 0	0	Drug metabolism - other enzymes PML score 600	600	6	1	5	60	6310	Drug metabolism - other enzymes	75	75	91.7
Treponema_phagedenis	p983.2.4.2.8	2.4.2.8_group B	non-target	162.10	Treponema phagedenis strain_B43.1	Treponema_phagedenis_p983	Treponema_phagedenis	Treponema	Treponema_p983	fig|162.10.peg.678	FUT79_02865	NA	Hypoxanthine-guanine phosphoribosyltransferase (EC 2.4.2.8)	Hypoxanthine-guanine phosphoribosyltransferase	2.4.2.8_Hypoxanthine phosphoribosyltransferase	2.4.2.8	Hypoxanthine phosphoribosyltransferase	p983	983	3372116	3.4	1	100	1	100	28	12	6	11	50	8.3	3.25	Drug metabolism - other enzymes loss in non-target group score 0	0	Drug metabolism - other enzymes PML score 600	600	6	1	5	60	6310	Drug metabolism - other enzymes	75	75	91.7
Treponema_phagedenis	p983.3.2.1.31	3.2.1.31_group B	non-target	162.10	Treponema phagedenis strain_B43.1	Treponema_phagedenis_p983	Treponema_phagedenis	Treponema	Treponema_p983	fig|162.10.peg.85	FUT79_00395	uidA	beta-glucuronidase (EC 3.2.1.31)	beta-glucuronidase	3.2.1.31_Beta-glucuronidase	3.2.1.31	Beta-glucuronidase	p983	983	3372116	3.4	1	100	1	100	28	12	6	11	50	8.3	3.25	Drug metabolism - other enzymes loss in non-target group score 0	0	Drug metabolism - other enzymes PML score 600	600	6	1	5	60	6310	Drug metabolism - other enzymes	75	75	91.7
Treponema_phagedenis	p983.3.5.2.2	3.5.2.2_group B	non-target	162.10	Treponema phagedenis strain_B43.1	Treponema_phagedenis_p983	Treponema_phagedenis	Treponema	Treponema_p983	fig|162.10.peg.2917	FUT79_12290	hydA	Dihydropyrimidinase (EC 3.5.2.2) @ D-hydantoinase (EC 3.5.2.2)	Dihydropyrimidinase	3.5.2.2_Dihydropyrimidinase	3.5.2.2	Dihydropyrimidinase	p983	983	3372116	3.4	1	100	1	100	28	12	6	11	50	8.3	3.25	Drug metabolism - other enzymes loss in non-target group score 0	0	Drug metabolism - other enzymes PML score 600	600	6	1	5	60	6310	Drug metabolism - other enzymes	75	75	91.7
Treponema_phagedenis	p983.3.5.4.5	3.5.4.5_group B	non-target	162.10	Treponema phagedenis strain_B43.1	Treponema_phagedenis_p983	Treponema_phagedenis	Treponema	Treponema_p983	fig|162.10.peg.920	FUT79_03930	NA	Cytidine deaminase (EC 3.5.4.5)	Cytidine deaminase	3.5.4.5_Cytidine deaminase	3.5.4.5	Cytidine deaminase	p983	983	3372116	3.4	1	100	1	100	28	12	6	11	50	8.3	3.25	Drug metabolism - other enzymes loss in non-target group score 0	0	Drug metabolism - other enzymes PML score 600	600	6	1	5	60	6310	Drug metabolism - other enzymes	75	75	91.7
Treponema_phagedenis	p270.2.5.1.48	2.5.1.48_group B	non-target	162.5	Treponema phagedenis strain_S11.1	Treponema_phagedenis_p270	Treponema_phagedenis	Treponema	Treponema_p270	fig|162.10.peg.946	FUT79_04030	NA	O-acetylhomoserine sulfhydrylase (EC 2.5.1.49) @ O-succinylhomoserine sulfhydrylase (EC 2.5.1.48)	O-acetylhomoserine sulfhydrylase	2.5.1.48_Cystathionine gamma-synthase	2.5.1.48	Cystathionine gamma-synthase	p270	270	3436741	3.4	1	100	1	100	89	16	4	16	75	0	2.16	Cysteine and methionine metabolism loss in non-target group score 0	0	Cysteine and methionine metabolism PML score 1200	1200	12	0	12	80	12680	Cysteine and methionine metabolism	100	100	100
Treponema_phagedenis	p450.2.5.1.48	2.5.1.48_group B	non-target	162.5	Treponema phagedenis strain_S11.1	Treponema_phagedenis_p450	Treponema_phagedenis	Treponema	Treponema_p450	fig|162.10.peg.946	FUT79_04030	NA	O-acetylhomoserine sulfhydrylase (EC 2.5.1.49) @ O-succinylhomoserine sulfhydrylase (EC 2.5.1.48)	O-acetylhomoserine sulfhydrylase	2.5.1.48_Cystathionine gamma-synthase	2.5.1.48	Cystathionine gamma-synthase	p450	450	3436741	3.4	1	100	1	100	18	6	2	6	66.7	0	2.06	Selenoamino acid metabolism loss in non-target group score 0	0	Selenoamino acid metabolism PML score 400	400	4	0	4	30	4230	Selenoamino acid metabolism	100	100	100
Treponema_phagedenis	p920.2.5.1.48	2.5.1.48_group B	non-target	162.5	Treponema phagedenis strain_S11.1	Treponema_phagedenis_p920	Treponema_phagedenis	Treponema	Treponema_p920	fig|162.10.peg.946	FUT79_04030	NA	O-acetylhomoserine sulfhydrylase (EC 2.5.1.49) @ O-succinylhomoserine sulfhydrylase (EC 2.5.1.48)	O-acetylhomoserine sulfhydrylase	2.5.1.48_Cystathionine gamma-synthase	2.5.1.48	Cystathionine gamma-synthase	p920	920	3436741	3.4	1	100	1	100	60	3	0	3	100	0	1.3	Sulfur metabolism loss in non-target group score 0	0	Sulfur metabolism PML score 300	300	3	0	3	15	3165	Sulfur metabolism	100	100	100
Treponema_phagedenis	p300.6.3.2.10	6.3.2.10_group B	non-target	162.7	Treponema phagedenis strain_S2.3	Treponema_phagedenis_p300	Treponema_phagedenis	Treponema	Treponema_p300	fig|162.10.peg.1333	FUT79_05645	murF	UDP-N-acetylmuramoyl-tripeptide--D-alanyl-D-alanine ligase (EC 6.3.2.10)	UDP-N-acetylmuramoyl-tripeptide--D-alanyl-D-alanine ligase	6.3.2.10_UDP-N-acetylmuramoyl-tripeptide--D-alanyl-D-alanine ligase	6.3.2.10	UDP-N-acetylmuramoyl-tripeptide--D-alanyl-D-alanine ligase	p300	300	3446583	3.4	1	100	1	100	34	4	1	4	75	0	1.82	Lysine biosynthesis loss in non-target group score 0	0	Lysine biosynthesis PML score 300	300	3	0	3	20	3170	Lysine biosynthesis	100	100	100
Treponema_phagedenis	p550.6.3.2.10	6.3.2.10_group B	non-target	162.7	Treponema phagedenis strain_S2.3	Treponema_phagedenis_p550	Treponema_phagedenis	Treponema	Treponema_p550	fig|162.10.peg.1333	FUT79_05645	murF	UDP-N-acetylmuramoyl-tripeptide--D-alanyl-D-alanine ligase (EC 6.3.2.10)	UDP-N-acetylmuramoyl-tripeptide--D-alanyl-D-alanine ligase	6.3.2.10_UDP-N-acetylmuramoyl-tripeptide--D-alanyl-D-alanine ligase	6.3.2.10	UDP-N-acetylmuramoyl-tripeptide--D-alanyl-D-alanine ligase	p550	550	3446583	3.4	1	100	1	100	23	11	10	11	9.1	0	1.39	Peptidoglycan biosynthesis loss in non-target group score 0	0	Peptidoglycan biosynthesis PML score 100	100	1	0	1	55	1105	Peptidoglycan biosynthesis	90.9090909090909	90.9090909090909	100
Treponema_phagedenis	p627.3.1.3.2	3.1.3.2_group B	non-target	162.7	Treponema phagedenis strain_S2.3	Treponema_phagedenis_p627	Treponema_phagedenis	Treponema	Treponema_p627	fig|162.10.peg.2061	FUT79_08740	aphA	NMN phosphatase (EC 3.1.3.5); Class B acid phosphatase precursor (EC 3.1.3.2)	NMN phosphatase	3.1.3.2_Acid phosphatase	3.1.3.2	Acid phosphatase	p627	627	3446583	3.4	1	100	1	100	58	5	0	5	100	0	2.17	1,4-Dichlorobenzene degradation loss in non-target group score 0	0	1,4-Dichlorobenzene degradation PML score 500	500	5	0	5	25	5275	1,4-Dichlorobenzene degradation	100	100	100
Treponema_phagedenis	p740.3.1.3.2	3.1.3.2_group B	non-target	162.7	Treponema phagedenis strain_S2.3	Treponema_phagedenis_p740	Treponema_phagedenis	Treponema	Treponema_p740	fig|162.10.peg.2061	FUT79_08740	aphA	NMN phosphatase (EC 3.1.3.5); Class B acid phosphatase precursor (EC 3.1.3.2)	NMN phosphatase	3.1.3.2_Acid phosphatase	3.1.3.2	Acid phosphatase	p740	740	3446583	3.4	1	100	1	100	31	9	2	7	77.8	22.2	1.39	Riboflavin metabolism loss in non-target group score 200	200	Riboflavin metabolism PML score 700	700	7	2	5	2045	7295	Riboflavin metabolism	77.7777777777778	100	77.8
Treponema_phagedenis	p190.3.6.3.14	3.6.3.14_group B	non-target	162.9	Treponema phagedenis strain_B36.5	Treponema_phagedenis_p190	Treponema_phagedenis	Treponema	Treponema_p190	fig|162.10.peg.804	FUT79_03405	NA	V-type ATP synthase subunit A (EC 3.6.3.14)	V-type ATP synthase subunit A	3.6.3.14_H(+)-transporting two-sector ATPase	3.6.3.14	H(+)-transporting two-sector ATPase	p190	190	3708782	3.7	1	100	1	100	20	4	1	4	75	0	1.7	Oxidative phosphorylation loss in non-target group score 0	0	Oxidative phosphorylation PML score 300	300	3	0	3	20	3170	Oxidative phosphorylation	100	100	100
Treponema_phagedenis	p195.3.6.3.14	3.6.3.14_group B	non-target	162.9	Treponema phagedenis strain_B36.5	Treponema_phagedenis_p195	Treponema_phagedenis	Treponema	Treponema_p195	fig|162.10.peg.804	FUT79_03405	NA	V-type ATP synthase subunit A (EC 3.6.3.14)	V-type ATP synthase subunit A	3.6.3.14_H(+)-transporting two-sector ATPase	3.6.3.14	H(+)-transporting two-sector ATPase	p195	195	3708782	3.7	1	100	1	100	5	1	1	1	0	0	1.6	Photosynthesis loss in non-target group score 0	0	Photosynthesis PML score 0	0	0	0	0	5	5	Photosynthesis	100	100	100
Treponema_phagedenis	p230.3.1.3.5	3.1.3.5_group B	non-target	162.9	Treponema phagedenis strain_B36.5	Treponema_phagedenis_p230	Treponema_phagedenis	Treponema	Treponema_p230	fig|162.10.peg.271	FUT79_01160	nadN	5'-nucleotidase (EC 3.1.3.5); NAD pyrophosphatase, periplasmic (EC 3.6.1.22)	5'-nucleotidase	3.1.3.5_5'-nucleotidase	3.1.3.5	5'-nucleotidase	p230	230	3708782	3.7	1	100	1	100	120	36	15	34	58.3	5.6	1.6	Purine metabolism loss in non-target group score 200	200	Purine metabolism PML score 2100	2100	21	2	19	2180	22130	Purine metabolism	94.4444444444444	100	94.4
Treponema_phagedenis	p240.3.1.3.5	3.1.3.5_group B	non-target	162.9	Treponema phagedenis strain_B36.5	Treponema_phagedenis_p240	Treponema_phagedenis	Treponema	Treponema_p240	fig|162.10.peg.271	FUT79_01160	nadN	5'-nucleotidase (EC 3.1.3.5); NAD pyrophosphatase, periplasmic (EC 3.6.1.22)	5'-nucleotidase	3.1.3.5_5'-nucleotidase	3.1.3.5	5'-nucleotidase	p240	240	3708782	3.7	1	100	1	100	72	26	17	25	34.6	3.8	1.82	Pyrimidine metabolism loss in non-target group score 100	100	Pyrimidine metabolism PML score 900	900	9	1	8	1130	9530	Pyrimidine metabolism	96.1538461538462	100	96.2
Treponema_phagedenis	p330.3.5.1.4	3.5.1.4_group B	non-target	162.9	Treponema phagedenis strain_B36.5	Treponema_phagedenis_p330	Treponema_phagedenis	Treponema	Treponema_p330	fig|162.10.peg.227	FUT79_00995	NA	Aliphatic amidase AmiE (EC 3.5.1.4)	Aliphatic amidase AmiE	3.5.1.4_Amidase	3.5.1.4	Amidase	p330	330	3708782	3.7	1	100	1	100	115	16	7	16	56.2	0	2.23	Arginine and proline metabolism loss in non-target group score 0	0	Arginine and proline metabolism PML score 900	900	9	0	9	80	9530	Arginine and proline metabolism	100	100	100
Treponema_phagedenis	p360.3.5.1.4	3.5.1.4_group B	non-target	162.9	Treponema phagedenis strain_B36.5	Treponema_phagedenis_p360	Treponema_phagedenis	Treponema	Treponema_p360	fig|162.10.peg.227	FUT79_00995	NA	Aliphatic amidase AmiE (EC 3.5.1.4)	Aliphatic amidase AmiE	3.5.1.4_Amidase	3.5.1.4	Amidase	p360	360	3708782	3.7	1	100	1	100	72	4	1	4	75	0	3.06	Phenylalanine metabolism loss in non-target group score 0	0	Phenylalanine metabolism PML score 200	200	3	0	3	20	2170	Phenylalanine metabolism	75	75	100
Treponema_phagedenis	p380.3.5.1.4	3.5.1.4_group B	non-target	162.9	Treponema phagedenis strain_B36.5	Treponema_phagedenis_p380	Treponema_phagedenis	Treponema	Treponema_p380	fig|162.10.peg.227	FUT79_00995	NA	Aliphatic amidase AmiE (EC 3.5.1.4)	Aliphatic amidase AmiE	3.5.1.4_Amidase	3.5.1.4	Amidase	p380	380	3708782	3.7	1	100	1	100	65	5	0	5	100	0	3.09	Tryptophan metabolism loss in non-target group score 0	0	Tryptophan metabolism PML score 500	500	5	0	5	25	5275	Tryptophan metabolism	100	100	100
Treponema_phagedenis	p380.4.1.99.1	4.1.99.1_group B	non-target	162.9	Treponema phagedenis strain_B36.5	Treponema_phagedenis_p380	Treponema_phagedenis	Treponema	Treponema_p380	fig|162.10.peg.6	FUT79_00030	NA	Tryptophanase (EC 4.1.99.1)	Tryptophanase	4.1.99.1_Tryptophanase	4.1.99.1	Tryptophanase	p380	380	3708782	3.7	1	100	1	100	65	5	0	5	100	0	3.09	Tryptophan metabolism loss in non-target group score 0	0	Tryptophan metabolism PML score 500	500	5	0	5	25	5275	Tryptophan metabolism	100	100	100
Treponema_phagedenis	p430.2.3.1.8	2.3.1.8_group B	non-target	162.9	Treponema phagedenis strain_B36.5	Treponema_phagedenis_p430	Treponema_phagedenis	Treponema	Treponema_p430	fig|162.10.peg.465	FUT79_01965	pta	Phosphate acetyltransferase (EC 2.3.1.8)	Phosphate acetyltransferase	2.3.1.8_Phosphate acetyltransferase	2.3.1.8	Phosphate acetyltransferase	p430	430	3708782	3.7	1	100	1	100	22	4	2	4	50	0	2.09	Taurine and hypotaurine metabolism loss in non-target group score 0	0	Taurine and hypotaurine metabolism PML score 200	200	2	0	2	20	2120	Taurine and hypotaurine metabolism	100	100	100
Treponema_phagedenis	p450.6.1.1.10	6.1.1.10_group B	non-target	162.9	Treponema phagedenis strain_B36.5	Treponema_phagedenis_p450	Treponema_phagedenis	Treponema	Treponema_p450	fig|162.10.peg.253	FUT79_01100	metG	Methionyl-tRNA synthetase (EC 6.1.1.10)	Methionyl-tRNA synthetase	6.1.1.10_Methionine--tRNA ligase	6.1.1.10	Methionine--tRNA ligase	p450	450	3708782	3.7	1	100	1	100	18	6	2	6	66.7	0	2.06	Selenoamino acid metabolism loss in non-target group score 0	0	Selenoamino acid metabolism PML score 400	400	4	0	4	30	4230	Selenoamino acid metabolism	100	100	100
Treponema_phagedenis	p561.2.7.8.20	2.7.8.20_group B	non-target	162.9	Treponema phagedenis strain_B36.5	Treponema_phagedenis_p561	Treponema_phagedenis	Treponema	Treponema_p561	fig|162.9.peg.381	NA	NA	Phosphoglycerol transferase I (EC 2.7.8.20)	Phosphoglycerol transferase I	2.7.8.20_Phosphatidylglycerol--membrane-oligosaccharide glycerophosphotransferase	2.7.8.20	Phosphatidylglycerol--membrane-oligosaccharide glycerophosphotransferase	p561	561	3708782	3.7	1	100	1	100	48	7	1	7	85.7	0	2.21	Glycerolipid metabolism loss in non-target group score 0	0	Glycerolipid metabolism PML score 600	600	6	0	6	35	6335	Glycerolipid metabolism	100	100	100
Treponema_phagedenis	p620.2.3.1.8	2.3.1.8_group B	non-target	162.9	Treponema phagedenis strain_B36.5	Treponema_phagedenis_p620	Treponema_phagedenis	Treponema	Treponema_p620	fig|162.10.peg.465	FUT79_01965	pta	Phosphate acetyltransferase (EC 2.3.1.8)	Phosphate acetyltransferase	2.3.1.8_Phosphate acetyltransferase	2.3.1.8	Phosphate acetyltransferase	p620	620	3708782	3.7	1	100	1	100	81	14	6	14	57.1	0	2.95	Pyruvate metabolism loss in non-target group score 0	0	Pyruvate metabolism PML score 700	700	8	0	8	70	7470	Pyruvate metabolism	92.8571428571429	92.8571428571429	100
Treponema_phagedenis	p627.3.5.1.4	3.5.1.4_group B	non-target	162.9	Treponema phagedenis strain_B36.5	Treponema_phagedenis_p627	Treponema_phagedenis	Treponema	Treponema_p627	fig|162.10.peg.227	FUT79_00995	NA	Aliphatic amidase AmiE (EC 3.5.1.4)	Aliphatic amidase AmiE	3.5.1.4_Amidase	3.5.1.4	Amidase	p627	627	3708782	3.7	1	100	1	100	58	5	0	5	100	0	2.17	1,4-Dichlorobenzene degradation loss in non-target group score 0	0	1,4-Dichlorobenzene degradation PML score 500	500	5	0	5	25	5275	1,4-Dichlorobenzene degradation	100	100	100
Treponema_phagedenis	p640.2.3.1.8	2.3.1.8_group B	non-target	162.9	Treponema phagedenis strain_B36.5	Treponema_phagedenis_p640	Treponema_phagedenis	Treponema	Treponema_p640	fig|162.10.peg.465	FUT79_01965	pta	Phosphate acetyltransferase (EC 2.3.1.8)	Phosphate acetyltransferase	2.3.1.8_Phosphate acetyltransferase	2.3.1.8	Phosphate acetyltransferase	p640	640	3708782	3.7	1	100	1	100	62	6	2	6	66.7	0	3.39	Propanoate metabolism loss in non-target group score 0	0	Propanoate metabolism PML score 400	400	4	0	4	30	4230	Propanoate metabolism	100	100	100
Treponema_phagedenis	p643.3.5.1.4	3.5.1.4_group B	non-target	162.9	Treponema phagedenis strain_B36.5	Treponema_phagedenis_p643	Treponema_phagedenis	Treponema	Treponema_p643	fig|162.10.peg.227	FUT79_00995	NA	Aliphatic amidase AmiE (EC 3.5.1.4)	Aliphatic amidase AmiE	3.5.1.4_Amidase	3.5.1.4	Amidase	p643	643	3708782	3.7	1	100	1	100	20	3	0	3	100	0	2.6	Styrene degradation loss in non-target group score 0	0	Styrene degradation PML score 300	300	3	0	3	15	3165	Styrene degradation	100	100	100
Treponema_phagedenis	p680.2.3.1.8	2.3.1.8_group B	non-target	162.9	Treponema phagedenis strain_B36.5	Treponema_phagedenis_p680	Treponema_phagedenis	Treponema	Treponema_p680	fig|162.10.peg.465	FUT79_01965	pta	Phosphate acetyltransferase (EC 2.3.1.8)	Phosphate acetyltransferase	2.3.1.8_Phosphate acetyltransferase	2.3.1.8	Phosphate acetyltransferase	p680	680	3708782	3.7	1	100	1	100	109	11	7	11	36.4	0	2.05	Methane metabolism loss in non-target group score 0	0	Methane metabolism PML score 400	400	4	0	4	55	4255	Methane metabolism	100	100	100
Treponema_phagedenis	p680.3.6.3.14	3.6.3.14_group B	non-target	162.9	Treponema phagedenis strain_B36.5	Treponema_phagedenis_p680	Treponema_phagedenis	Treponema	Treponema_p680	fig|162.10.peg.804	FUT79_03405	NA	V-type ATP synthase subunit A (EC 3.6.3.14)	V-type ATP synthase subunit A	3.6.3.14_H(+)-transporting two-sector ATPase	3.6.3.14	H(+)-transporting two-sector ATPase	p680	680	3708782	3.7	1	100	1	100	109	11	7	11	36.4	0	2.05	Methane metabolism loss in non-target group score 0	0	Methane metabolism PML score 400	400	4	0	4	55	4255	Methane metabolism	100	100	100
Treponema_phagedenis	p720.2.3.1.8	2.3.1.8_group B	non-target	162.9	Treponema phagedenis strain_B36.5	Treponema_phagedenis_p720	Treponema_phagedenis	Treponema	Treponema_p720	fig|162.10.peg.465	FUT79_01965	pta	Phosphate acetyltransferase (EC 2.3.1.8)	Phosphate acetyltransferase	2.3.1.8_Phosphate acetyltransferase	2.3.1.8	Phosphate acetyltransferase	p720	720	3708782	3.7	1	100	1	100	56	9	5	9	44.4	0	3.34	Reductive carboxylate cycle (CO2 fixation) loss in non-target group score 0	0	Reductive carboxylate cycle (CO2 fixation) PML score 400	400	4	0	4	45	4245	Reductive carboxylate cycle (CO2 fixation)	88.8888888888889	88.8888888888889	100
Treponema_phagedenis	p730.2.8.1.7	2.8.1.7_group B	non-target	162.9	Treponema phagedenis strain_B36.5	Treponema_phagedenis_p730	Treponema_phagedenis	Treponema	Treponema_p730	fig|162.10.peg.250	FUT79_01085	NA	Cysteine desulfurase (EC 2.8.1.7)	Cysteine desulfurase	2.8.1.7_Cysteine desulfurase	2.8.1.7	Cysteine desulfurase	p730	730	3708782	3.7	1	100	1	100	28	6	4	6	33.3	0	1.25	Thiamine metabolism loss in non-target group score 0	0	Thiamine metabolism PML score 0	0	2	0	2	30	130	Thiamine metabolism	50	50	100
Treponema_phagedenis	p760.3.1.3.5	3.1.3.5_group B	non-target	162.9	Treponema phagedenis strain_B36.5	Treponema_phagedenis_p760	Treponema_phagedenis	Treponema	Treponema_p760	fig|162.10.peg.271	FUT79_01160	nadN	5'-nucleotidase (EC 3.1.3.5); NAD pyrophosphatase, periplasmic (EC 3.6.1.22)	5'-nucleotidase	3.1.3.5_5'-nucleotidase	3.1.3.5	5'-nucleotidase	p760	760	3708782	3.7	1	100	1	100	62	8	7	8	12.5	0	1.44	Nicotinate and nicotinamide metabolism loss in non-target group score 0	0	Nicotinate and nicotinamide metabolism PML score 100	100	1	0	1	40	1090	Nicotinate and nicotinamide metabolism	100	100	100
Treponema_phagedenis	p760.3.6.1.22	3.6.1.22_group B	non-target	162.9	Treponema phagedenis strain_B36.5	Treponema_phagedenis_p760	Treponema_phagedenis	Treponema	Treponema_p760	fig|162.10.peg.271	FUT79_01160	nadN	5'-nucleotidase (EC 3.1.3.5); NAD pyrophosphatase, periplasmic (EC 3.6.1.22)	5'-nucleotidase	3.6.1.22_NAD(+) diphosphatase	3.6.1.22	NAD(+) diphosphatase	p760	760	3708782	3.7	1	100	1	100	62	8	7	8	12.5	0	1.44	Nicotinate and nicotinamide metabolism loss in non-target group score 0	0	Nicotinate and nicotinamide metabolism PML score 100	100	1	0	1	40	1090	Nicotinate and nicotinamide metabolism	100	100	100
Treponema_phagedenis	p970.6.1.1.10	6.1.1.10_group B	non-target	162.9	Treponema phagedenis strain_B36.5	Treponema_phagedenis_p970	Treponema_phagedenis	Treponema	Treponema_p970	fig|162.10.peg.253	FUT79_01100	metG	Methionyl-tRNA synthetase (EC 6.1.1.10)	Methionyl-tRNA synthetase	6.1.1.10_Methionine--tRNA ligase	6.1.1.10	Methionine--tRNA ligase	p970	970	3708782	3.7	1	100	1	100	31	23	23	23	0	0	1.19	Aminoacyl-tRNA biosynthesis loss in non-target group score 0	0	Aminoacyl-tRNA biosynthesis PML score 0	0	0	0	0	115	115	Aminoacyl-tRNA biosynthesis	100	100	100
Treponema_phagedenis	p970.6.1.1.20	6.1.1.20_group B	non-target	162.9	Treponema phagedenis strain_B36.5	Treponema_phagedenis_p970	Treponema_phagedenis	Treponema	Treponema_p970	fig|162.10.peg.2606	FUT79_10985	NA	Phenylalanyl-tRNA synthetase beta chain (EC 6.1.1.20)	Phenylalanyl-tRNA synthetase beta chain	6.1.1.20_Phenylalanine--tRNA ligase	6.1.1.20	Phenylalanine--tRNA ligase	p970	970	3708782	3.7	1	100	1	100	31	23	23	23	0	0	1.19	Aminoacyl-tRNA biosynthesis loss in non-target group score 0	0	Aminoacyl-tRNA biosynthesis PML score 0	0	0	0	0	115	115	Aminoacyl-tRNA biosynthesis	100	100	100
Treponema_phagedenis	p10.2.7.1.11	2.7.1.11_group B	non-target	162.14	Treponema phagedenis strain_KS-1	Treponema_phagedenis_p10	Treponema_phagedenis	Treponema	Treponema_p10	fig|162.10.peg.2387	FUT79_10120	NA	6-phosphofructokinase (EC 2.7.1.11)	6-phosphofructokinase	2.7.1.11_6-phosphofructokinase	2.7.1.11	6-phosphofructokinase	p10	10	3769422	3.8	1	100	1	100	55	19	11	19	42.1	0	3.84	Glycolysis / Gluconeogenesis loss in non-target group score 0	0	Glycolysis / Gluconeogenesis PML score 700	700	8	0	8	95	7495	Glycolysis / Gluconeogenesis	84.2105263157895	84.2105263157895	100
Treponema_phagedenis	p10.2.7.1.69	2.7.1.69_group B	non-target	162.14	Treponema phagedenis strain_KS-1	Treponema_phagedenis_p10	Treponema_phagedenis	Treponema	Treponema_p10	fig|162.10.peg.2466	FUT79_10450	NA	Ascorbate-specific PTS system, EIIB component (EC 2.7.1.69)	Ascorbate-specific PTS system, EIIB component	2.7.1.69_Protein-N(pi)-phosphohistidine--sugar phosphotransferase	2.7.1.69	Protein-N(pi)-phosphohistidine--sugar phosphotransferase	p10	10	3769422	3.8	1	100	1	100	55	19	11	19	42.1	0	3.84	Glycolysis / Gluconeogenesis loss in non-target group score 0	0	Glycolysis / Gluconeogenesis PML score 700	700	8	0	8	95	7495	Glycolysis / Gluconeogenesis	84.2105263157895	84.2105263157895	100
Treponema_phagedenis	p1051.2.2.1.1	2.2.1.1_group B	non-target	162.14	Treponema phagedenis strain_KS-1	Treponema_phagedenis_p1051	Treponema_phagedenis	Treponema	Treponema_p1051	fig|162.10.peg.2853	FUT79_12005	NA	Transketolase, N-terminal section (EC 2.2.1.1)	Transketolase, N-terminal section	2.2.1.1_Transketolase	2.2.1.1	Transketolase	p1051	1051	3769422	3.8	1	100	1	100	5	1	1	1	0	0	1.4	Biosynthesis of ansamycins loss in non-target group score 0	0	Biosynthesis of ansamycins PML score 0	0	0	0	0	5	5	Biosynthesis of ansamycins	100	100	100
Treponema_phagedenis	p1053.3.3.2.1	3.3.2.1_group B	non-target	162.14	Treponema phagedenis strain_KS-1	Treponema_phagedenis_p1053	Treponema_phagedenis	Treponema	Treponema_p1053	fig|162.10.peg.3011	FUT79_12685	NA	Isochorismatase (EC 3.3.2.1)	Isochorismatase	3.3.2.1_Isochorismatase	3.3.2.1	Isochorismatase	p1053	1053	3769422	3.8	1	100	1	100	13	1	0	1	100	0	1.15	Biosynthesis of siderophore group nonribosomal peptides loss in non-target group score 0	0	Biosynthesis of siderophore group nonribosomal peptides PML score 100	100	1	0	1	5	1055	Biosynthesis of siderophore group nonribosomal peptides	100	100	100
Treponema_phagedenis	p1055.4.2.1.46	4.2.1.46_group B	non-target	162.14	Treponema phagedenis strain_KS-1	Treponema_phagedenis_p1055	Treponema_phagedenis	Treponema	Treponema_p1055	fig|162.10.peg.2237	FUT79_09540	rfbB	dTDP-glucose 4,6-dehydratase (EC 4.2.1.46)	dTDP-glucose 4,6-dehydratase	4.2.1.46_dTDP-glucose 4,6-dehydratase	4.2.1.46	dTDP-glucose 4,6-dehydratase	p1055	1055	3769422	3.8	1	100	1	100	10	1	0	1	100	0	1.8	Biosynthesis of vancomycin group antibiotics loss in non-target group score 0	0	Biosynthesis of vancomycin group antibiotics PML score 100	100	1	0	1	5	1055	Biosynthesis of vancomycin group antibiotics	100	100	100
Treponema_phagedenis	p230.1.17.4.2	1.17.4.2_group B	non-target	162.14	Treponema phagedenis strain_KS-1	Treponema_phagedenis_p230	Treponema_phagedenis	Treponema	Treponema_p230	fig|162.10.peg.2392	FUT79_10145	NA	Ribonucleotide reductase of class III (anaerobic), large subunit (EC 1.17.4.2)	Ribonucleotide reductase of class III (anaerobic), large subunit	1.17.4.2_Ribonucleoside-triphosphate reductase	1.17.4.2	Ribonucleoside-triphosphate reductase	p230	230	3769422	3.8	1	100	1	100	120	36	15	34	58.3	5.6	1.6	Purine metabolism loss in non-target group score 200	200	Purine metabolism PML score 2100	2100	21	2	19	2180	22130	Purine metabolism	94.4444444444444	100	94.4
Treponema_phagedenis	p230.2.4.2.1	2.4.2.1_group B	non-target	162.14	Treponema phagedenis strain_KS-1	Treponema_phagedenis_p230	Treponema_phagedenis	Treponema	Treponema_p230	fig|162.10.peg.1396	FUT79_05920	deoD	Purine nucleoside phosphorylase (EC 2.4.2.1)	Purine nucleoside phosphorylase	2.4.2.1_Purine-nucleoside phosphorylase	2.4.2.1	Purine-nucleoside phosphorylase	p230	230	3769422	3.8	1	100	1	100	120	36	15	34	58.3	5.6	1.6	Purine metabolism loss in non-target group score 200	200	Purine metabolism PML score 2100	2100	21	2	19	2180	22130	Purine metabolism	94.4444444444444	100	94.4
Treponema_phagedenis	p230.2.7.7.7	2.7.7.7_group B	non-target	162.14	Treponema phagedenis strain_KS-1	Treponema_phagedenis_p230	Treponema_phagedenis	Treponema	Treponema_p230	fig|162.10.peg.2	NA	NA	DNA polymerase III alpha subunit (EC 2.7.7.7)	DNA polymerase III alpha subunit	2.7.7.7_DNA-directed DNA polymerase	2.7.7.7	DNA-directed DNA polymerase	p230	230	3769422	3.8	1	100	1	100	120	36	15	34	58.3	5.6	1.6	Purine metabolism loss in non-target group score 200	200	Purine metabolism PML score 2100	2100	21	2	19	2180	22130	Purine metabolism	94.4444444444444	100	94.4
Treponema_phagedenis	p230.3.5.4.4	3.5.4.4_group B	non-target	162.14	Treponema phagedenis strain_KS-1	Treponema_phagedenis_p230	Treponema_phagedenis	Treponema	Treponema_p230	fig|162.14.peg.4016	NA	NA	Adenosine deaminase (EC 3.5.4.4)	Adenosine deaminase	3.5.4.4_Adenosine deaminase	3.5.4.4	Adenosine deaminase	p230	230	3769422	3.8	1	100	1	100	120	36	15	34	58.3	5.6	1.6	Purine metabolism loss in non-target group score 200	200	Purine metabolism PML score 2100	2100	21	2	19	2180	22130	Purine metabolism	94.4444444444444	100	94.4
Treponema_phagedenis	p230.5.4.2.7	5.4.2.7_group B	non-target	162.14	Treponema phagedenis strain_KS-1	Treponema_phagedenis_p230	Treponema_phagedenis	Treponema	Treponema_p230	fig|162.14.peg.1487	HW453_06040	NA	Phosphopentomutase (EC 5.4.2.7)	Phosphopentomutase	5.4.2.7_Phosphopentomutase	5.4.2.7	Phosphopentomutase	p230	230	3769422	3.8	1	100	1	100	120	36	15	34	58.3	5.6	1.6	Purine metabolism loss in non-target group score 200	200	Purine metabolism PML score 2100	2100	21	2	19	2180	22130	Purine metabolism	94.4444444444444	100	94.4
Treponema_phagedenis	p230.6.3.5.2	6.3.5.2_group B	non-target	162.14	Treponema phagedenis strain_KS-1	Treponema_phagedenis_p230	Treponema_phagedenis	Treponema	Treponema_p230	fig|162.10.peg.3249	FUT79_13725	NA	GMP synthase [glutamine-hydrolyzing], amidotransferase subunit (EC 6.3.5.2) / GMP synthase [glutamine-hydrolyzing], ATP pyrophosphatase subunit (EC 6.3.5.2)	GMP synthase [glutamine-hydrolyzing], amidotransferase subunit	6.3.5.2_GMP synthase (glutamine-hydrolyzing)	6.3.5.2	GMP synthase (glutamine-hydrolyzing)	p230	230	3769422	3.8	1	100	1	100	120	36	15	34	58.3	5.6	1.6	Purine metabolism loss in non-target group score 200	200	Purine metabolism PML score 2100	2100	21	2	19	2180	22130	Purine metabolism	94.4444444444444	100	94.4
Treponema_phagedenis	p240.1.17.4.2	1.17.4.2_group B	non-target	162.14	Treponema phagedenis strain_KS-1	Treponema_phagedenis_p240	Treponema_phagedenis	Treponema	Treponema_p240	fig|162.10.peg.2392	FUT79_10145	NA	Ribonucleotide reductase of class III (anaerobic), large subunit (EC 1.17.4.2)	Ribonucleotide reductase of class III (anaerobic), large subunit	1.17.4.2_Ribonucleoside-triphosphate reductase	1.17.4.2	Ribonucleoside-triphosphate reductase	p240	240	3769422	3.8	1	100	1	100	72	26	17	25	34.6	3.8	1.82	Pyrimidine metabolism loss in non-target group score 100	100	Pyrimidine metabolism PML score 900	900	9	1	8	1130	9530	Pyrimidine metabolism	96.1538461538462	100	96.2
Treponema_phagedenis	p240.1.3.1.14	1.3.1.14_group B	non-target	162.14	Treponema phagedenis strain_KS-1	Treponema_phagedenis_p240	Treponema_phagedenis	Treponema	Treponema_p240	fig|162.10.peg.2821	FUT79_11890	NA	Dihydroorotate dehydrogenase (NAD(+)), catalytic subunit (EC 1.3.1.14)	Dihydroorotate dehydrogenase (NAD(+)), catalytic subunit	1.3.1.14_Dihydroorotate dehydrogenase (NAD(+))	1.3.1.14	Dihydroorotate dehydrogenase (NAD(+))	p240	240	3769422	3.8	1	100	1	100	72	26	17	25	34.6	3.8	1.82	Pyrimidine metabolism loss in non-target group score 100	100	Pyrimidine metabolism PML score 900	900	9	1	8	1130	9530	Pyrimidine metabolism	96.1538461538462	100	96.2
Treponema_phagedenis	p240.2.4.2.1	2.4.2.1_group B	non-target	162.14	Treponema phagedenis strain_KS-1	Treponema_phagedenis_p240	Treponema_phagedenis	Treponema	Treponema_p240	fig|162.10.peg.1396	FUT79_05920	deoD	Purine nucleoside phosphorylase (EC 2.4.2.1)	Purine nucleoside phosphorylase	2.4.2.1_Purine-nucleoside phosphorylase	2.4.2.1	Purine-nucleoside phosphorylase	p240	240	3769422	3.8	1	100	1	100	72	26	17	25	34.6	3.8	1.82	Pyrimidine metabolism loss in non-target group score 100	100	Pyrimidine metabolism PML score 900	900	9	1	8	1130	9530	Pyrimidine metabolism	96.1538461538462	100	96.2
Treponema_phagedenis	p240.2.4.2.2	2.4.2.2_group B	non-target	162.14	Treponema phagedenis strain_KS-1	Treponema_phagedenis_p240	Treponema_phagedenis	Treponema	Treponema_p240	fig|162.14.peg.1484	HW453_06030	NA	Pyrimidine-nucleoside phosphorylase (EC 2.4.2.2)	Pyrimidine-nucleoside phosphorylase	2.4.2.2_Pyrimidine-nucleoside phosphorylase	2.4.2.2	Pyrimidine-nucleoside phosphorylase	p240	240	3769422	3.8	1	100	1	100	72	26	17	25	34.6	3.8	1.82	Pyrimidine metabolism loss in non-target group score 100	100	Pyrimidine metabolism PML score 900	900	9	1	8	1130	9530	Pyrimidine metabolism	96.1538461538462	100	96.2
Treponema_phagedenis	p240.2.7.1.48	2.7.1.48_group B	non-target	162.14	Treponema phagedenis strain_KS-1	Treponema_phagedenis_p240	Treponema_phagedenis	Treponema	Treponema_p240	fig|162.10.peg.2201	FUT79_09380	NA	Uridine kinase, type 2 (EC 2.7.1.48)	Uridine kinase, type 2	2.7.1.48_Uridine kinase	2.7.1.48	Uridine kinase	p240	240	3769422	3.8	1	100	1	100	72	26	17	25	34.6	3.8	1.82	Pyrimidine metabolism loss in non-target group score 100	100	Pyrimidine metabolism PML score 900	900	9	1	8	1130	9530	Pyrimidine metabolism	96.1538461538462	100	96.2
Treponema_phagedenis	p240.2.7.7.7	2.7.7.7_group B	non-target	162.14	Treponema phagedenis strain_KS-1	Treponema_phagedenis_p240	Treponema_phagedenis	Treponema	Treponema_p240	fig|162.10.peg.2	NA	NA	DNA polymerase III alpha subunit (EC 2.7.7.7)	DNA polymerase III alpha subunit	2.7.7.7_DNA-directed DNA polymerase	2.7.7.7	DNA-directed DNA polymerase	p240	240	3769422	3.8	1	100	1	100	72	26	17	25	34.6	3.8	1.82	Pyrimidine metabolism loss in non-target group score 100	100	Pyrimidine metabolism PML score 900	900	9	1	8	1130	9530	Pyrimidine metabolism	96.1538461538462	100	96.2
Treponema_phagedenis	p240.3.5.4.12	3.5.4.12_group B	non-target	162.14	Treponema phagedenis strain_KS-1	Treponema_phagedenis_p240	Treponema_phagedenis	Treponema	Treponema_p240	fig|162.10.peg.899	FUT79_03825	NA	dCMP deaminase (EC 3.5.4.12)	dCMP deaminase	3.5.4.12_dCMP deaminase	3.5.4.12	dCMP deaminase	p240	240	3769422	3.8	1	100	1	100	72	26	17	25	34.6	3.8	1.82	Pyrimidine metabolism loss in non-target group score 100	100	Pyrimidine metabolism PML score 900	900	9	1	8	1130	9530	Pyrimidine metabolism	96.1538461538462	100	96.2
Treponema_phagedenis	p260.2.7.1.31	2.7.1.31_group B	non-target	162.14	Treponema phagedenis strain_KS-1	Treponema_phagedenis_p260	Treponema_phagedenis	Treponema	Treponema_p260	fig|162.10.peg.1762	NA	NA	Glycerate kinase (EC 2.7.1.31)	Glycerate kinase	2.7.1.31_Glycerate 3-kinase	2.7.1.31	Glycerate 3-kinase	p260	260	3769422	3.8	1	100	1	100	74	10	1	10	90	0	2.23	Glycine, serine and threonine metabolism loss in non-target group score 0	0	Glycine, serine and threonine metabolism PML score 900	900	9	0	9	50	9500	Glycine, serine and threonine metabolism	100	100	100
Treponema_phagedenis	p270.4.4.1.11	4.4.1.11_group B	non-target	162.14	Treponema phagedenis strain_KS-1	Treponema_phagedenis_p270	Treponema_phagedenis	Treponema	Treponema_p270	fig|162.10.peg.2541	FUT79_10730	megL	Methionine gamma-lyase (EC 4.4.1.11)	Methionine gamma-lyase	4.4.1.11_Methionine gamma-lyase	4.4.1.11	Methionine gamma-lyase	p270	270	3769422	3.8	1	100	1	100	89	16	4	16	75	0	2.16	Cysteine and methionine metabolism loss in non-target group score 0	0	Cysteine and methionine metabolism PML score 1200	1200	12	0	12	80	12680	Cysteine and methionine metabolism	100	100	100
Treponema_phagedenis	p30.1.1.1.44	1.1.1.44_group B	non-target	162.14	Treponema phagedenis strain_KS-1	Treponema_phagedenis_p30	Treponema_phagedenis	Treponema	Treponema_p30	fig|162.14.peg.3724	HW453_15075	gnd	6-phosphogluconate dehydrogenase, decarboxylating (EC 1.1.1.44)	6-phosphogluconate dehydrogenase, decarboxylating	1.1.1.44_Phosphogluconate dehydrogenase (NADP(+)-dependent, decarboxylating)	1.1.1.44	Phosphogluconate dehydrogenase (NADP(+)-dependent, decarboxylating)	p30	30	3769422	3.8	1	100	1	100	56	20	14	17	30	15	2.18	Pentose phosphate pathway loss in non-target group score 250	250	Pentose phosphate pathway PML score 500	500	6	3	3	2600	5250	Pentose phosphate pathway	75	90	85
Treponema_phagedenis	p30.2.2.1.1	2.2.1.1_group B	non-target	162.14	Treponema phagedenis strain_KS-1	Treponema_phagedenis_p30	Treponema_phagedenis	Treponema	Treponema_p30	fig|162.10.peg.2853	FUT79_12005	NA	Transketolase, N-terminal section (EC 2.2.1.1)	Transketolase, N-terminal section	2.2.1.1_Transketolase	2.2.1.1	Transketolase	p30	30	3769422	3.8	1	100	1	100	56	20	14	17	30	15	2.18	Pentose phosphate pathway loss in non-target group score 250	250	Pentose phosphate pathway PML score 500	500	6	3	3	2600	5250	Pentose phosphate pathway	75	90	85
Treponema_phagedenis	p30.2.7.1.11	2.7.1.11_group B	non-target	162.14	Treponema phagedenis strain_KS-1	Treponema_phagedenis_p30	Treponema_phagedenis	Treponema	Treponema_p30	fig|162.10.peg.2387	FUT79_10120	NA	6-phosphofructokinase (EC 2.7.1.11)	6-phosphofructokinase	2.7.1.11_6-phosphofructokinase	2.7.1.11	6-phosphofructokinase	p30	30	3769422	3.8	1	100	1	100	56	20	14	17	30	15	2.18	Pentose phosphate pathway loss in non-target group score 250	250	Pentose phosphate pathway PML score 500	500	6	3	3	2600	5250	Pentose phosphate pathway	75	90	85
Treponema_phagedenis	p30.2.7.1.12	2.7.1.12_group B	non-target	162.14	Treponema phagedenis strain_KS-1	Treponema_phagedenis_p30	Treponema_phagedenis	Treponema	Treponema_p30	fig|162.14.peg.3726	HW453_15085	NA	Gluconokinase (EC 2.7.1.12)	Gluconokinase	2.7.1.12_Gluconokinase	2.7.1.12	Gluconokinase	p30	30	3769422	3.8	1	100	1	100	56	20	14	17	30	15	2.18	Pentose phosphate pathway loss in non-target group score 250	250	Pentose phosphate pathway PML score 500	500	6	3	3	2600	5250	Pentose phosphate pathway	75	90	85
Treponema_phagedenis	p30.2.7.1.15	2.7.1.15_group B	non-target	162.14	Treponema phagedenis strain_KS-1	Treponema_phagedenis_p30	Treponema_phagedenis	Treponema	Treponema_p30	fig|162.10.peg.1395	FUT79_05915	rbsK	Ribokinase (EC 2.7.1.15)	Ribokinase	2.7.1.15_Ribokinase	2.7.1.15	Ribokinase	p30	30	3769422	3.8	1	100	1	100	56	20	14	17	30	15	2.18	Pentose phosphate pathway loss in non-target group score 250	250	Pentose phosphate pathway PML score 500	500	6	3	3	2600	5250	Pentose phosphate pathway	75	90	85
Treponema_phagedenis	p30.4.1.2.4	4.1.2.4_group B	non-target	162.14	Treponema phagedenis strain_KS-1	Treponema_phagedenis_p30	Treponema_phagedenis	Treponema	Treponema_p30	fig|162.10.peg.2657	FUT79_11200	deoC	Deoxyribose-phosphate aldolase (EC 4.1.2.4)	Deoxyribose-phosphate aldolase	4.1.2.4_Deoxyribose-phosphate aldolase	4.1.2.4	Deoxyribose-phosphate aldolase	p30	30	3769422	3.8	1	100	1	100	56	20	14	17	30	15	2.18	Pentose phosphate pathway loss in non-target group score 250	250	Pentose phosphate pathway PML score 500	500	6	3	3	2600	5250	Pentose phosphate pathway	75	90	85
Treponema_phagedenis	p30.5.3.1.6	5.3.1.6_group B	non-target	162.14	Treponema phagedenis strain_KS-1	Treponema_phagedenis_p30	Treponema_phagedenis	Treponema	Treponema_p30	fig|162.10.peg.3432	NA	rpiA	Ribose-5-phosphate isomerase A (EC 5.3.1.6)	Ribose-5-phosphate isomerase A	5.3.1.6_Ribose-5-phosphate isomerase	5.3.1.6	Ribose-5-phosphate isomerase	p30	30	3769422	3.8	1	100	1	100	56	20	14	17	30	15	2.18	Pentose phosphate pathway loss in non-target group score 250	250	Pentose phosphate pathway PML score 500	500	6	3	3	2600	5250	Pentose phosphate pathway	75	90	85
Treponema_phagedenis	p30.5.4.2.7	5.4.2.7_group B	non-target	162.14	Treponema phagedenis strain_KS-1	Treponema_phagedenis_p30	Treponema_phagedenis	Treponema	Treponema_p30	fig|162.14.peg.1487	HW453_06040	NA	Phosphopentomutase (EC 5.4.2.7)	Phosphopentomutase	5.4.2.7_Phosphopentomutase	5.4.2.7	Phosphopentomutase	p30	30	3769422	3.8	1	100	1	100	56	20	14	17	30	15	2.18	Pentose phosphate pathway loss in non-target group score 250	250	Pentose phosphate pathway PML score 500	500	6	3	3	2600	5250	Pentose phosphate pathway	75	90	85
Treponema_phagedenis	p310.5.4.3.2	5.4.3.2_group B	non-target	162.14	Treponema phagedenis strain_KS-1	Treponema_phagedenis_p310	Treponema_phagedenis	Treponema	Treponema_p310	fig|162.10.peg.902	FUT79_03840	NA	Lysine 2,3-aminomutase (EC 5.4.3.2)	Lysine 2,3-aminomutase	5.4.3.2_Lysine 2,3-aminomutase	5.4.3.2	Lysine 2,3-aminomutase	p310	310	3769422	3.8	1	100	1	100	78	3	1	3	66.7	0	2.26	Lysine degradation loss in non-target group score 0	0	Lysine degradation PML score 200	200	2	0	2	15	2115	Lysine degradation	100	100	100
Treponema_phagedenis	p40.1.1.1.22	1.1.1.22_group B	non-target	162.14	Treponema phagedenis strain_KS-1	Treponema_phagedenis_p40	Treponema_phagedenis	Treponema	Treponema_p40	fig|162.14.peg.3942	NA	NA	UDP-glucose dehydrogenase (EC 1.1.1.22)	UDP-glucose dehydrogenase	1.1.1.22_UDP-glucose 6-dehydrogenase	1.1.1.22	UDP-glucose 6-dehydrogenase	p40	40	3769422	3.8	1	100	1	100	79	11	2	11	81.8	0	2.13	Pentose and glucuronate interconversions loss in non-target group score 0	0	Pentose and glucuronate interconversions PML score 900	900	9	0	9	55	9505	Pentose and glucuronate interconversions	100	100	100
Treponema_phagedenis	p400.4.1.3.27	4.1.3.27_group B	non-target	162.14	Treponema phagedenis strain_KS-1	Treponema_phagedenis_p400	Treponema_phagedenis	Treponema	Treponema_p400	fig|162.14.peg.3892	HW453_15785	NA	Anthranilate synthase, aminase component (EC 4.1.3.27)	Anthranilate synthase, aminase component	4.1.3.27_Anthranilate synthase	4.1.3.27	Anthranilate synthase	p400	400	3769422	3.8	1	100	1	100	39	5	1	5	80	0	2.26	Phenylalanine, tyrosine and tryptophan biosynthesis loss in non-target group score 0	0	Phenylalanine, tyrosine and tryptophan biosynthesis PML score 400	400	4	0	4	25	4225	Phenylalanine, tyrosine and tryptophan biosynthesis	100	100	100
Treponema_phagedenis	p430.2.3.2.2	2.3.2.2_group B	non-target	162.14	Treponema phagedenis strain_KS-1	Treponema_phagedenis_p430	Treponema_phagedenis	Treponema	Treponema_p430	fig|162.10.peg.2269	NA	ggt	Gamma-glutamyltranspeptidase (EC 2.3.2.2) @ Glutathione hydrolase (EC 3.4.19.13)	Gamma-glutamyltranspeptidase	2.3.2.2_Gamma-glutamyltransferase	2.3.2.2	Gamma-glutamyltransferase	p430	430	3769422	3.8	1	100	1	100	22	4	2	4	50	0	2.09	Taurine and hypotaurine metabolism loss in non-target group score 0	0	Taurine and hypotaurine metabolism PML score 200	200	2	0	2	20	2120	Taurine and hypotaurine metabolism	100	100	100
Treponema_phagedenis	p450.4.4.1.11	4.4.1.11_group B	non-target	162.14	Treponema phagedenis strain_KS-1	Treponema_phagedenis_p450	Treponema_phagedenis	Treponema	Treponema_p450	fig|162.10.peg.2541	FUT79_10730	megL	Methionine gamma-lyase (EC 4.4.1.11)	Methionine gamma-lyase	4.4.1.11_Methionine gamma-lyase	4.4.1.11	Methionine gamma-lyase	p450	450	3769422	3.8	1	100	1	100	18	6	2	6	66.7	0	2.06	Selenoamino acid metabolism loss in non-target group score 0	0	Selenoamino acid metabolism PML score 400	400	4	0	4	30	4230	Selenoamino acid metabolism	100	100	100
Treponema_phagedenis	p460.2.3.2.2	2.3.2.2_group B	non-target	162.14	Treponema phagedenis strain_KS-1	Treponema_phagedenis_p460	Treponema_phagedenis	Treponema	Treponema_p460	fig|162.10.peg.2269	NA	ggt	Gamma-glutamyltranspeptidase (EC 2.3.2.2) @ Glutathione hydrolase (EC 3.4.19.13)	Gamma-glutamyltranspeptidase	2.3.2.2_Gamma-glutamyltransferase	2.3.2.2	Gamma-glutamyltransferase	p460	460	3769422	3.8	1	100	1	100	35	4	2	4	50	0	1.86	Cyanoamino acid metabolism loss in non-target group score 0	0	Cyanoamino acid metabolism PML score 200	200	2	0	2	20	2120	Cyanoamino acid metabolism	100	100	100
Treponema_phagedenis	p480.1.1.1.44	1.1.1.44_group B	non-target	162.14	Treponema phagedenis strain_KS-1	Treponema_phagedenis_p480	Treponema_phagedenis	Treponema	Treponema_p480	fig|162.14.peg.3724	HW453_15075	gnd	6-phosphogluconate dehydrogenase, decarboxylating (EC 1.1.1.44)	6-phosphogluconate dehydrogenase, decarboxylating	1.1.1.44_Phosphogluconate dehydrogenase (NADP(+)-dependent, decarboxylating)	1.1.1.44	Phosphogluconate dehydrogenase (NADP(+)-dependent, decarboxylating)	p480	480	3769422	3.8	1	100	1	100	41	6	4	5	33.3	16.7	1.73	Glutathione metabolism loss in non-target group score 100	100	Glutathione metabolism PML score 200	200	2	1	1	1030	2080	Glutathione metabolism	83.3333333333333	100	83.3
Treponema_phagedenis	p480.2.3.2.2	2.3.2.2_group B	non-target	162.14	Treponema phagedenis strain_KS-1	Treponema_phagedenis_p480	Treponema_phagedenis	Treponema	Treponema_p480	fig|162.10.peg.2269	NA	ggt	Gamma-glutamyltranspeptidase (EC 2.3.2.2) @ Glutathione hydrolase (EC 3.4.19.13)	Gamma-glutamyltranspeptidase	2.3.2.2_Gamma-glutamyltransferase	2.3.2.2	Gamma-glutamyltransferase	p480	480	3769422	3.8	1	100	1	100	41	6	4	5	33.3	16.7	1.73	Glutathione metabolism loss in non-target group score 100	100	Glutathione metabolism PML score 200	200	2	1	1	1030	2080	Glutathione metabolism	83.3333333333333	100	83.3
Treponema_phagedenis	p500.1.1.1.22	1.1.1.22_group B	non-target	162.14	Treponema phagedenis strain_KS-1	Treponema_phagedenis_p500	Treponema_phagedenis	Treponema	Treponema_p500	fig|162.14.peg.3942	NA	NA	UDP-glucose dehydrogenase (EC 1.1.1.22)	UDP-glucose dehydrogenase	1.1.1.22_UDP-glucose 6-dehydrogenase	1.1.1.22	UDP-glucose 6-dehydrogenase	p500	500	3769422	3.8	1	100	1	100	90	13	3	13	76.9	0	1.92	Starch and sucrose metabolism loss in non-target group score 0	0	Starch and sucrose metabolism PML score 900	900	10	0	10	65	9565	Starch and sucrose metabolism	92.3076923076923	92.3076923076923	100
Treponema_phagedenis	p500.2.4.1.21	2.4.1.21_group B	non-target	162.14	Treponema phagedenis strain_KS-1	Treponema_phagedenis_p500	Treponema_phagedenis	Treponema	Treponema_p500	fig|162.10.peg.2935	NA	NA	Glycogen synthase, ADP-glucose transglucosylase (EC 2.4.1.21)	Glycogen synthase, ADP-glucose transglucosylase	2.4.1.21_Starch synthase	2.4.1.21	Starch synthase	p500	500	3769422	3.8	1	100	1	100	90	13	3	13	76.9	0	1.92	Starch and sucrose metabolism loss in non-target group score 0	0	Starch and sucrose metabolism PML score 900	900	10	0	10	65	9565	Starch and sucrose metabolism	92.3076923076923	92.3076923076923	100
Treponema_phagedenis	p500.2.7.1.69	2.7.1.69_group B	non-target	162.14	Treponema phagedenis strain_KS-1	Treponema_phagedenis_p500	Treponema_phagedenis	Treponema	Treponema_p500	fig|162.10.peg.2466	FUT79_10450	NA	Ascorbate-specific PTS system, EIIB component (EC 2.7.1.69)	Ascorbate-specific PTS system, EIIB component	2.7.1.69_Protein-N(pi)-phosphohistidine--sugar phosphotransferase	2.7.1.69	Protein-N(pi)-phosphohistidine--sugar phosphotransferase	p500	500	3769422	3.8	1	100	1	100	90	13	3	13	76.9	0	1.92	Starch and sucrose metabolism loss in non-target group score 0	0	Starch and sucrose metabolism PML score 900	900	10	0	10	65	9565	Starch and sucrose metabolism	92.3076923076923	92.3076923076923	100
Treponema_phagedenis	p51.2.7.1.11	2.7.1.11_group B	non-target	162.14	Treponema phagedenis strain_KS-1	Treponema_phagedenis_p51	Treponema_phagedenis	Treponema	Treponema_p51	fig|162.10.peg.2387	FUT79_10120	NA	6-phosphofructokinase (EC 2.7.1.11)	6-phosphofructokinase	2.7.1.11_6-phosphofructokinase	2.7.1.11	6-phosphofructokinase	p51	51	3769422	3.8	1	100	1	100	77	10	7	10	30	0	1.94	Fructose and mannose metabolism loss in non-target group score 0	0	Fructose and mannose metabolism PML score 300	300	3	0	3	50	3200	Fructose and mannose metabolism	90	90	100
Treponema_phagedenis	p51.2.7.1.69	2.7.1.69_group B	non-target	162.14	Treponema phagedenis strain_KS-1	Treponema_phagedenis_p51	Treponema_phagedenis	Treponema	Treponema_p51	fig|162.10.peg.2466	FUT79_10450	NA	Ascorbate-specific PTS system, EIIB component (EC 2.7.1.69)	Ascorbate-specific PTS system, EIIB component	2.7.1.69_Protein-N(pi)-phosphohistidine--sugar phosphotransferase	2.7.1.69	Protein-N(pi)-phosphohistidine--sugar phosphotransferase	p51	51	3769422	3.8	1	100	1	100	77	10	7	10	30	0	1.94	Fructose and mannose metabolism loss in non-target group score 0	0	Fructose and mannose metabolism PML score 300	300	3	0	3	50	3200	Fructose and mannose metabolism	90	90	100
Treponema_phagedenis	p51.5.3.1.8	5.3.1.8_group B	non-target	162.14	Treponema phagedenis strain_KS-1	Treponema_phagedenis_p51	Treponema_phagedenis	Treponema	Treponema_p51	fig|162.10.peg.3418	FUT79_14400	manA	Mannose-6-phosphate isomerase (EC 5.3.1.8)	Mannose-6-phosphate isomerase	5.3.1.8_Mannose-6-phosphate isomerase	5.3.1.8	Mannose-6-phosphate isomerase	p51	51	3769422	3.8	1	100	1	100	77	10	7	10	30	0	1.94	Fructose and mannose metabolism loss in non-target group score 0	0	Fructose and mannose metabolism PML score 300	300	3	0	3	50	3200	Fructose and mannose metabolism	90	90	100
Treponema_phagedenis	p52.2.7.1.11	2.7.1.11_group B	non-target	162.14	Treponema phagedenis strain_KS-1	Treponema_phagedenis_p52	Treponema_phagedenis	Treponema	Treponema_p52	fig|162.10.peg.2387	FUT79_10120	NA	6-phosphofructokinase (EC 2.7.1.11)	6-phosphofructokinase	2.7.1.11_6-phosphofructokinase	2.7.1.11	6-phosphofructokinase	p52	52	3769422	3.8	1	100	1	100	49	10	3	10	70	0	2.39	Galactose metabolism loss in non-target group score 0	0	Galactose metabolism PML score 600	600	7	0	7	50	6400	Galactose metabolism	90	90	100
Treponema_phagedenis	p52.2.7.1.69	2.7.1.69_group B	non-target	162.14	Treponema phagedenis strain_KS-1	Treponema_phagedenis_p52	Treponema_phagedenis	Treponema	Treponema_p52	fig|162.10.peg.2466	FUT79_10450	NA	Ascorbate-specific PTS system, EIIB component (EC 2.7.1.69)	Ascorbate-specific PTS system, EIIB component	2.7.1.69_Protein-N(pi)-phosphohistidine--sugar phosphotransferase	2.7.1.69	Protein-N(pi)-phosphohistidine--sugar phosphotransferase	p52	52	3769422	3.8	1	100	1	100	49	10	3	10	70	0	2.39	Galactose metabolism loss in non-target group score 0	0	Galactose metabolism PML score 600	600	7	0	7	50	6400	Galactose metabolism	90	90	100
Treponema_phagedenis	p520.1.1.1.136	1.1.1.136_group B	non-target	162.14	Treponema phagedenis strain_KS-1	Treponema_phagedenis_p520	Treponema_phagedenis	Treponema	Treponema_p520	fig|162.10.peg.2230	NA	NA	UDP-N-acetyl-D-glucosamine 6-dehydrogenase (EC 1.1.1.136)	UDP-N-acetyl-D-glucosamine 6-dehydrogenase	1.1.1.136_UDP-N-acetylglucosamine 6-dehydrogenase	1.1.1.136	UDP-N-acetylglucosamine 6-dehydrogenase	p520	520	3769422	3.8	1	100	1	100	130	23	8	22	65.2	4.3	1.96	Amino sugar and nucleotide sugar metabolism loss in non-target group score 100	100	Amino sugar and nucleotide sugar metabolism PML score 1500	1500	15	1	14	1115	15815	Amino sugar and nucleotide sugar metabolism	95.6521739130435	100	95.7
Treponema_phagedenis	p520.1.1.1.22	1.1.1.22_group B	non-target	162.14	Treponema phagedenis strain_KS-1	Treponema_phagedenis_p520	Treponema_phagedenis	Treponema	Treponema_p520	fig|162.14.peg.3942	NA	NA	UDP-glucose dehydrogenase (EC 1.1.1.22)	UDP-glucose dehydrogenase	1.1.1.22_UDP-glucose 6-dehydrogenase	1.1.1.22	UDP-glucose 6-dehydrogenase	p520	520	3769422	3.8	1	100	1	100	130	23	8	22	65.2	4.3	1.96	Amino sugar and nucleotide sugar metabolism loss in non-target group score 100	100	Amino sugar and nucleotide sugar metabolism PML score 1500	1500	15	1	14	1115	15815	Amino sugar and nucleotide sugar metabolism	95.6521739130435	100	95.7
Treponema_phagedenis	p520.2.7.1.69	2.7.1.69_group B	non-target	162.14	Treponema phagedenis strain_KS-1	Treponema_phagedenis_p520	Treponema_phagedenis	Treponema	Treponema_p520	fig|162.10.peg.2466	FUT79_10450	NA	Ascorbate-specific PTS system, EIIB component (EC 2.7.1.69)	Ascorbate-specific PTS system, EIIB component	2.7.1.69_Protein-N(pi)-phosphohistidine--sugar phosphotransferase	2.7.1.69	Protein-N(pi)-phosphohistidine--sugar phosphotransferase	p520	520	3769422	3.8	1	100	1	100	130	23	8	22	65.2	4.3	1.96	Amino sugar and nucleotide sugar metabolism loss in non-target group score 100	100	Amino sugar and nucleotide sugar metabolism PML score 1500	1500	15	1	14	1115	15815	Amino sugar and nucleotide sugar metabolism	95.6521739130435	100	95.7
Treponema_phagedenis	p520.3.5.99.6	3.5.99.6_group B	non-target	162.14	Treponema phagedenis strain_KS-1	Treponema_phagedenis_p520	Treponema_phagedenis	Treponema	Treponema_p520	fig|162.10.peg.2190	FUT79_09330	NA	Glucosamine-6-phosphate deaminase (EC 3.5.99.6)	Glucosamine-6-phosphate deaminase	3.5.99.6_Glucosamine-6-phosphate deaminase	3.5.99.6	Glucosamine-6-phosphate deaminase	p520	520	3769422	3.8	1	100	1	100	130	23	8	22	65.2	4.3	1.96	Amino sugar and nucleotide sugar metabolism loss in non-target group score 100	100	Amino sugar and nucleotide sugar metabolism PML score 1500	1500	15	1	14	1115	15815	Amino sugar and nucleotide sugar metabolism	95.6521739130435	100	95.7
Treponema_phagedenis	p520.4.2.1.126	4.2.1.126_group B	non-target	162.14	Treponema phagedenis strain_KS-1	Treponema_phagedenis_p520	Treponema_phagedenis	Treponema	Treponema_p520	fig|162.10.peg.2948	FUT79_12415	murQ	N-acetylmuramic acid 6-phosphate etherase (EC 4.2.1.126)	N-acetylmuramic acid 6-phosphate etherase	4.2.1.126_N-acetylmuramic acid 6-phosphate etherase	4.2.1.126	N-acetylmuramic acid 6-phosphate etherase	p520	520	3769422	3.8	1	100	1	100	130	23	8	22	65.2	4.3	1.96	Amino sugar and nucleotide sugar metabolism loss in non-target group score 100	100	Amino sugar and nucleotide sugar metabolism PML score 1500	1500	15	1	14	1115	15815	Amino sugar and nucleotide sugar metabolism	95.6521739130435	100	95.7
Treponema_phagedenis	p520.5.1.3.14	5.1.3.14_group B	non-target	162.14	Treponema phagedenis strain_KS-1	Treponema_phagedenis_p520	Treponema_phagedenis	Treponema	Treponema_p520	fig|162.14.peg.3940	NA	NA	UDP-N-acetylglucosamine 2-epimerase (EC 5.1.3.14)	UDP-N-acetylglucosamine 2-epimerase	5.1.3.14_UDP-N-acetylglucosamine 2-epimerase (non-hydrolyzing)	5.1.3.14	UDP-N-acetylglucosamine 2-epimerase (non-hydrolyzing)	p520	520	3769422	3.8	1	100	1	100	130	23	8	22	65.2	4.3	1.96	Amino sugar and nucleotide sugar metabolism loss in non-target group score 100	100	Amino sugar and nucleotide sugar metabolism PML score 1500	1500	15	1	14	1115	15815	Amino sugar and nucleotide sugar metabolism	95.6521739130435	100	95.7
Treponema_phagedenis	p520.5.1.3.23	5.1.3.23_group B	non-target	162.14	Treponema phagedenis strain_KS-1	Treponema_phagedenis_p520	Treponema_phagedenis	Treponema	Treponema_p520	fig|162.10.peg.2229	FUT79_09505	NA	UDP-2,3-diacetamido-2,3-dideoxy-D-glucuronic acid 2-epimerase (EC 5.1.3.23)	UDP-2,3-diacetamido-2,3-dideoxy-D-glucuronic acid 2-epimerase	5.1.3.23_UDP-2,3-diacetamido-2,3-dideoxyglucuronic acid 2-epimerase	5.1.3.23	UDP-2,3-diacetamido-2,3-dideoxyglucuronic acid 2-epimerase	p520	520	3769422	3.8	1	100	1	100	130	23	8	22	65.2	4.3	1.96	Amino sugar and nucleotide sugar metabolism loss in non-target group score 100	100	Amino sugar and nucleotide sugar metabolism PML score 1500	1500	15	1	14	1115	15815	Amino sugar and nucleotide sugar metabolism	95.6521739130435	100	95.7
Treponema_phagedenis	p520.5.3.1.8	5.3.1.8_group B	non-target	162.14	Treponema phagedenis strain_KS-1	Treponema_phagedenis_p520	Treponema_phagedenis	Treponema	Treponema_p520	fig|162.10.peg.3418	FUT79_14400	manA	Mannose-6-phosphate isomerase (EC 5.3.1.8)	Mannose-6-phosphate isomerase	5.3.1.8_Mannose-6-phosphate isomerase	5.3.1.8	Mannose-6-phosphate isomerase	p520	520	3769422	3.8	1	100	1	100	130	23	8	22	65.2	4.3	1.96	Amino sugar and nucleotide sugar metabolism loss in non-target group score 100	100	Amino sugar and nucleotide sugar metabolism PML score 1500	1500	15	1	14	1115	15815	Amino sugar and nucleotide sugar metabolism	95.6521739130435	100	95.7
Treponema_phagedenis	p521.1.1.1.133	1.1.1.133_group B	non-target	162.14	Treponema phagedenis strain_KS-1	Treponema_phagedenis_p521	Treponema_phagedenis	Treponema	Treponema_p521	fig|162.10.peg.2236	FUT79_09535	NA	dTDP-4-dehydrorhamnose reductase (EC 1.1.1.133)	dTDP-4-dehydrorhamnose reductase	1.1.1.133_dTDP-4-dehydrorhamnose reductase	1.1.1.133	dTDP-4-dehydrorhamnose reductase	p521	521	3769422	3.8	1	100	1	100	18	7	1	7	85.7	0	2.72	Streptomycin biosynthesis loss in non-target group score 0	0	Streptomycin biosynthesis PML score 600	600	6	0	6	35	6335	Streptomycin biosynthesis	100	100	100
Treponema_phagedenis	p521.2.7.7.24	2.7.7.24_group B	non-target	162.14	Treponema phagedenis strain_KS-1	Treponema_phagedenis_p521	Treponema_phagedenis	Treponema	Treponema_p521	fig|162.10.peg.2219	NA	rfbA	Glucose-1-phosphate thymidylyltransferase (EC 2.7.7.24)	Glucose-1-phosphate thymidylyltransferase	2.7.7.24_Glucose-1-phosphate thymidylyltransferase	2.7.7.24	Glucose-1-phosphate thymidylyltransferase	p521	521	3769422	3.8	1	100	1	100	18	7	1	7	85.7	0	2.72	Streptomycin biosynthesis loss in non-target group score 0	0	Streptomycin biosynthesis PML score 600	600	6	0	6	35	6335	Streptomycin biosynthesis	100	100	100
Treponema_phagedenis	p521.4.2.1.46	4.2.1.46_group B	non-target	162.14	Treponema phagedenis strain_KS-1	Treponema_phagedenis_p521	Treponema_phagedenis	Treponema	Treponema_p521	fig|162.10.peg.2237	FUT79_09540	rfbB	dTDP-glucose 4,6-dehydratase (EC 4.2.1.46)	dTDP-glucose 4,6-dehydratase	4.2.1.46_dTDP-glucose 4,6-dehydratase	4.2.1.46	dTDP-glucose 4,6-dehydratase	p521	521	3769422	3.8	1	100	1	100	18	7	1	7	85.7	0	2.72	Streptomycin biosynthesis loss in non-target group score 0	0	Streptomycin biosynthesis PML score 600	600	6	0	6	35	6335	Streptomycin biosynthesis	100	100	100
Treponema_phagedenis	p521.5.1.3.13	5.1.3.13_group B	non-target	162.14	Treponema phagedenis strain_KS-1	Treponema_phagedenis_p521	Treponema_phagedenis	Treponema	Treponema_p521	fig|162.10.peg.2235	NA	NA	dTDP-4-dehydrorhamnose 3,5-epimerase (EC 5.1.3.13)	dTDP-4-dehydrorhamnose 3,5-epimerase	5.1.3.13_dTDP-4-dehydrorhamnose 3,5-epimerase	5.1.3.13	dTDP-4-dehydrorhamnose 3,5-epimerase	p521	521	3769422	3.8	1	100	1	100	18	7	1	7	85.7	0	2.72	Streptomycin biosynthesis loss in non-target group score 0	0	Streptomycin biosynthesis PML score 600	600	6	0	6	35	6335	Streptomycin biosynthesis	100	100	100
Treponema_phagedenis	p523.1.1.1.133	1.1.1.133_group B	non-target	162.14	Treponema phagedenis strain_KS-1	Treponema_phagedenis_p523	Treponema_phagedenis	Treponema	Treponema_p523	fig|162.10.peg.2236	FUT79_09535	NA	dTDP-4-dehydrorhamnose reductase (EC 1.1.1.133)	dTDP-4-dehydrorhamnose reductase	1.1.1.133_dTDP-4-dehydrorhamnose reductase	1.1.1.133	dTDP-4-dehydrorhamnose reductase	p523	523	3769422	3.8	1	100	1	100	27	4	0	4	100	0	1.85	Polyketide sugar unit biosynthesis loss in non-target group score 0	0	Polyketide sugar unit biosynthesis PML score 400	400	4	0	4	20	4220	Polyketide sugar unit biosynthesis	100	100	100
Treponema_phagedenis	p523.2.7.7.24	2.7.7.24_group B	non-target	162.14	Treponema phagedenis strain_KS-1	Treponema_phagedenis_p523	Treponema_phagedenis	Treponema	Treponema_p523	fig|162.10.peg.2219	NA	rfbA	Glucose-1-phosphate thymidylyltransferase (EC 2.7.7.24)	Glucose-1-phosphate thymidylyltransferase	2.7.7.24_Glucose-1-phosphate thymidylyltransferase	2.7.7.24	Glucose-1-phosphate thymidylyltransferase	p523	523	3769422	3.8	1	100	1	100	27	4	0	4	100	0	1.85	Polyketide sugar unit biosynthesis loss in non-target group score 0	0	Polyketide sugar unit biosynthesis PML score 400	400	4	0	4	20	4220	Polyketide sugar unit biosynthesis	100	100	100
Treponema_phagedenis	p523.4.2.1.46	4.2.1.46_group B	non-target	162.14	Treponema phagedenis strain_KS-1	Treponema_phagedenis_p523	Treponema_phagedenis	Treponema	Treponema_p523	fig|162.10.peg.2237	FUT79_09540	rfbB	dTDP-glucose 4,6-dehydratase (EC 4.2.1.46)	dTDP-glucose 4,6-dehydratase	4.2.1.46_dTDP-glucose 4,6-dehydratase	4.2.1.46	dTDP-glucose 4,6-dehydratase	p523	523	3769422	3.8	1	100	1	100	27	4	0	4	100	0	1.85	Polyketide sugar unit biosynthesis loss in non-target group score 0	0	Polyketide sugar unit biosynthesis PML score 400	400	4	0	4	20	4220	Polyketide sugar unit biosynthesis	100	100	100
Treponema_phagedenis	p523.5.1.3.13	5.1.3.13_group B	non-target	162.14	Treponema phagedenis strain_KS-1	Treponema_phagedenis_p523	Treponema_phagedenis	Treponema	Treponema_p523	fig|162.10.peg.2235	NA	NA	dTDP-4-dehydrorhamnose 3,5-epimerase (EC 5.1.3.13)	dTDP-4-dehydrorhamnose 3,5-epimerase	5.1.3.13_dTDP-4-dehydrorhamnose 3,5-epimerase	5.1.3.13	dTDP-4-dehydrorhamnose 3,5-epimerase	p523	523	3769422	3.8	1	100	1	100	27	4	0	4	100	0	1.85	Polyketide sugar unit biosynthesis loss in non-target group score 0	0	Polyketide sugar unit biosynthesis PML score 400	400	4	0	4	20	4220	Polyketide sugar unit biosynthesis	100	100	100
Treponema_phagedenis	p53.1.1.1.22	1.1.1.22_group B	non-target	162.14	Treponema phagedenis strain_KS-1	Treponema_phagedenis_p53	Treponema_phagedenis	Treponema	Treponema_p53	fig|162.14.peg.3942	NA	NA	UDP-glucose dehydrogenase (EC 1.1.1.22)	UDP-glucose dehydrogenase	1.1.1.22_UDP-glucose 6-dehydrogenase	1.1.1.22	UDP-glucose 6-dehydrogenase	p53	53	3769422	3.8	1	100	1	100	59	5	0	5	100	0	2.24	Ascorbate and aldarate metabolism loss in non-target group score 0	0	Ascorbate and aldarate metabolism PML score 400	400	5	0	5	25	4275	Ascorbate and aldarate metabolism	80	80	100
Treponema_phagedenis	p53.2.7.1.69	2.7.1.69_group B	non-target	162.14	Treponema phagedenis strain_KS-1	Treponema_phagedenis_p53	Treponema_phagedenis	Treponema	Treponema_p53	fig|162.10.peg.2466	FUT79_10450	NA	Ascorbate-specific PTS system, EIIB component (EC 2.7.1.69)	Ascorbate-specific PTS system, EIIB component	2.7.1.69_Protein-N(pi)-phosphohistidine--sugar phosphotransferase	2.7.1.69	Protein-N(pi)-phosphohistidine--sugar phosphotransferase	p53	53	3769422	3.8	1	100	1	100	59	5	0	5	100	0	2.24	Ascorbate and aldarate metabolism loss in non-target group score 0	0	Ascorbate and aldarate metabolism PML score 400	400	5	0	5	25	4275	Ascorbate and aldarate metabolism	80	80	100
Treponema_phagedenis	p541.1.1.1.22	1.1.1.22_group B	non-target	162.14	Treponema phagedenis strain_KS-1	Treponema_phagedenis_p541	Treponema_phagedenis	Treponema	Treponema_p541	fig|162.14.peg.3942	NA	NA	UDP-glucose dehydrogenase (EC 1.1.1.22)	UDP-glucose dehydrogenase	1.1.1.22_UDP-glucose 6-dehydrogenase	1.1.1.22	UDP-glucose 6-dehydrogenase	p541	541	3769422	3.8	1	100	1	100	63	13	2	13	84.6	0	2.3	O-Antigen nucleotide sugar biosynthesis loss in non-target group score 0	0	O-Antigen nucleotide sugar biosynthesis PML score 1100	1100	11	0	11	65	11615	O-Antigen nucleotide sugar biosynthesis	100	100	100
Treponema_phagedenis	p541.5.1.3.14	5.1.3.14_group B	non-target	162.14	Treponema phagedenis strain_KS-1	Treponema_phagedenis_p541	Treponema_phagedenis	Treponema	Treponema_p541	fig|162.14.peg.3940	NA	NA	UDP-N-acetylglucosamine 2-epimerase (EC 5.1.3.14)	UDP-N-acetylglucosamine 2-epimerase	5.1.3.14_UDP-N-acetylglucosamine 2-epimerase (non-hydrolyzing)	5.1.3.14	UDP-N-acetylglucosamine 2-epimerase (non-hydrolyzing)	p541	541	3769422	3.8	1	100	1	100	63	13	2	13	84.6	0	2.3	O-Antigen nucleotide sugar biosynthesis loss in non-target group score 0	0	O-Antigen nucleotide sugar biosynthesis PML score 1100	1100	11	0	11	65	11615	O-Antigen nucleotide sugar biosynthesis	100	100	100
Treponema_phagedenis	p561.2.7.1.31	2.7.1.31_group B	non-target	162.14	Treponema phagedenis strain_KS-1	Treponema_phagedenis_p561	Treponema_phagedenis	Treponema	Treponema_p561	fig|162.10.peg.1762	NA	NA	Glycerate kinase (EC 2.7.1.31)	Glycerate kinase	2.7.1.31_Glycerate 3-kinase	2.7.1.31	Glycerate 3-kinase	p561	561	3769422	3.8	1	100	1	100	48	7	1	7	85.7	0	2.21	Glycerolipid metabolism loss in non-target group score 0	0	Glycerolipid metabolism PML score 600	600	6	0	6	35	6335	Glycerolipid metabolism	100	100	100
Treponema_phagedenis	p564.3.1.4.46	3.1.4.46_group B	non-target	162.14	Treponema phagedenis strain_KS-1	Treponema_phagedenis_p564	Treponema_phagedenis	Treponema	Treponema_p564	fig|162.10.peg.2262	NA	NA	Glycerophosphoryl diester phosphodiesterase (EC 3.1.4.46) periplasmic (secreted in GramPositives)	Glycerophosphoryl diester phosphodiesterase	3.1.4.46_Glycerophosphodiester phosphodiesterase	3.1.4.46	Glycerophosphodiester phosphodiesterase	p564	564	3769422	3.8	1	100	1	100	64	9	7	9	22.2	0	1.41	Glycerophospholipid metabolism loss in non-target group score 0	0	Glycerophospholipid metabolism PML score 200	200	2	0	2	45	2145	Glycerophospholipid metabolism	100	100	100
Treponema_phagedenis	p590.2.3.2.2	2.3.2.2_group B	non-target	162.14	Treponema phagedenis strain_KS-1	Treponema_phagedenis_p590	Treponema_phagedenis	Treponema	Treponema_p590	fig|162.10.peg.2269	NA	ggt	Gamma-glutamyltranspeptidase (EC 2.3.2.2) @ Glutathione hydrolase (EC 3.4.19.13)	Gamma-glutamyltranspeptidase	2.3.2.2_Gamma-glutamyltransferase	2.3.2.2	Gamma-glutamyltransferase	p590	590	3769422	3.8	1	100	1	100	29	1	0	1	100	0	1.93	Arachidonic acid metabolism loss in non-target group score 0	0	Arachidonic acid metabolism PML score 100	100	1	0	1	5	1055	Arachidonic acid metabolism	100	100	100
Treponema_phagedenis	p630.2.7.1.31	2.7.1.31_group B	non-target	162.14	Treponema phagedenis strain_KS-1	Treponema_phagedenis_p630	Treponema_phagedenis	Treponema	Treponema_p630	fig|162.10.peg.1762	NA	NA	Glycerate kinase (EC 2.7.1.31)	Glycerate kinase	2.7.1.31_Glycerate 3-kinase	2.7.1.31	Glycerate 3-kinase	p630	630	3769422	3.8	1	100	1	100	78	9	3	9	66.7	0	2.06	Glyoxylate and dicarboxylate metabolism loss in non-target group score 0	0	Glyoxylate and dicarboxylate metabolism PML score 500	500	6	0	6	45	5345	Glyoxylate and dicarboxylate metabolism	88.8888888888889	88.8888888888889	100
Treponema_phagedenis	p630.3.1.3.18	3.1.3.18_group B	non-target	162.14	Treponema phagedenis strain_KS-1	Treponema_phagedenis_p630	Treponema_phagedenis	Treponema	Treponema_p630	fig|162.10.peg.2254	FUT79_09595	NA	Phosphoglycolate phosphatase (EC 3.1.3.18)	Phosphoglycolate phosphatase	3.1.3.18_Phosphoglycolate phosphatase	3.1.3.18	Phosphoglycolate phosphatase	p630	630	3769422	3.8	1	100	1	100	78	9	3	9	66.7	0	2.06	Glyoxylate and dicarboxylate metabolism loss in non-target group score 0	0	Glyoxylate and dicarboxylate metabolism PML score 500	500	6	0	6	45	5345	Glyoxylate and dicarboxylate metabolism	88.8888888888889	88.8888888888889	100
Treponema_phagedenis	p680.2.7.1.11	2.7.1.11_group B	non-target	162.14	Treponema phagedenis strain_KS-1	Treponema_phagedenis_p680	Treponema_phagedenis	Treponema	Treponema_p680	fig|162.10.peg.2387	FUT79_10120	NA	6-phosphofructokinase (EC 2.7.1.11)	6-phosphofructokinase	2.7.1.11_6-phosphofructokinase	2.7.1.11	6-phosphofructokinase	p680	680	3769422	3.8	1	100	1	100	109	11	7	11	36.4	0	2.05	Methane metabolism loss in non-target group score 0	0	Methane metabolism PML score 400	400	4	0	4	55	4255	Methane metabolism	100	100	100
Treponema_phagedenis	p71.6.2.1.3	6.2.1.3_group B	non-target	162.14	Treponema phagedenis strain_KS-1	Treponema_phagedenis_p71	Treponema_phagedenis	Treponema	Treponema_p71	fig|162.10.peg.827	NA	NA	Long-chain-fatty-acid--CoA ligase (EC 6.2.1.3)	Long-chain-fatty-acid--CoA ligase	6.2.1.3_Long-chain-fatty-acid--CoA ligase	6.2.1.3	Long-chain-fatty-acid--CoA ligase	p71	71	3769422	3.8	1	100	1	100	32	5	1	5	80	0	4.44	Fatty acid metabolism loss in non-target group score 0	0	Fatty acid metabolism PML score 400	400	4	0	4	25	4225	Fatty acid metabolism	100	100	100
Treponema_phagedenis	p710.2.2.1.1	2.2.1.1_group B	non-target	162.14	Treponema phagedenis strain_KS-1	Treponema_phagedenis_p710	Treponema_phagedenis	Treponema	Treponema_p710	fig|162.10.peg.2853	FUT79_12005	NA	Transketolase, N-terminal section (EC 2.2.1.1)	Transketolase, N-terminal section	2.2.1.1_Transketolase	2.2.1.1	Transketolase	p710	710	3769422	3.8	1	100	1	100	26	10	9	10	10	0	3.15	Carbon fixation in photosynthetic organisms loss in non-target group score 0	0	Carbon fixation in photosynthetic organisms PML score 100	100	1	0	1	50	1100	Carbon fixation in photosynthetic organisms	90	90	100
Treponema_phagedenis	p710.5.3.1.6	5.3.1.6_group B	non-target	162.14	Treponema phagedenis strain_KS-1	Treponema_phagedenis_p710	Treponema_phagedenis	Treponema	Treponema_p710	fig|162.10.peg.3432	NA	rpiA	Ribose-5-phosphate isomerase A (EC 5.3.1.6)	Ribose-5-phosphate isomerase A	5.3.1.6_Ribose-5-phosphate isomerase	5.3.1.6	Ribose-5-phosphate isomerase	p710	710	3769422	3.8	1	100	1	100	26	10	9	10	10	0	3.15	Carbon fixation in photosynthetic organisms loss in non-target group score 0	0	Carbon fixation in photosynthetic organisms PML score 100	100	1	0	1	50	1100	Carbon fixation in photosynthetic organisms	90	90	100
Treponema_phagedenis	p760.2.4.2.1	2.4.2.1_group B	non-target	162.14	Treponema phagedenis strain_KS-1	Treponema_phagedenis_p760	Treponema_phagedenis	Treponema	Treponema_p760	fig|162.10.peg.1396	FUT79_05920	deoD	Purine nucleoside phosphorylase (EC 2.4.2.1)	Purine nucleoside phosphorylase	2.4.2.1_Purine-nucleoside phosphorylase	2.4.2.1	Purine-nucleoside phosphorylase	p760	760	3769422	3.8	1	100	1	100	62	8	7	8	12.5	0	1.44	Nicotinate and nicotinamide metabolism loss in non-target group score 0	0	Nicotinate and nicotinamide metabolism PML score 100	100	1	0	1	40	1090	Nicotinate and nicotinamide metabolism	100	100	100
Treponema_phagedenis	p770.2.7.1.24	2.7.1.24_group B	non-target	162.14	Treponema phagedenis strain_KS-1	Treponema_phagedenis_p770	Treponema_phagedenis	Treponema	Treponema_p770	fig|162.10.peg.3430	FUT79_14450	coaE	Dephospho-CoA kinase (EC 2.7.1.24)	Dephospho-CoA kinase	2.7.1.24_Dephospho-CoA kinase	2.7.1.24	Dephospho-CoA kinase	p770	770	3769422	3.8	1	100	1	100	34	8	4	8	50	0	2.41	Pantothenate and CoA biosynthesis loss in non-target group score 0	0	Pantothenate and CoA biosynthesis PML score 300	300	4	0	4	40	3240	Pantothenate and CoA biosynthesis	87.5	87.5	100
Treponema_phagedenis	p770.2.7.7.3	2.7.7.3_group B	non-target	162.14	Treponema phagedenis strain_KS-1	Treponema_phagedenis_p770	Treponema_phagedenis	Treponema	Treponema_p770	fig|162.10.peg.2263	NA	coaD	Phosphopantetheine adenylyltransferase (EC 2.7.7.3)	Phosphopantetheine adenylyltransferase	2.7.7.3_Pantetheine-phosphate adenylyltransferase	2.7.7.3	Pantetheine-phosphate adenylyltransferase	p770	770	3769422	3.8	1	100	1	100	34	8	4	8	50	0	2.41	Pantothenate and CoA biosynthesis loss in non-target group score 0	0	Pantothenate and CoA biosynthesis PML score 300	300	4	0	4	40	3240	Pantothenate and CoA biosynthesis	87.5	87.5	100
Treponema_phagedenis	p790.2.5.1.15	2.5.1.15_group B	non-target	162.14	Treponema phagedenis strain_KS-1	Treponema_phagedenis_p790	Treponema_phagedenis	Treponema	Treponema_p790	fig|162.10.peg.2927	FUT79_12335	folP	Dihydropteroate synthase (EC 2.5.1.15)	Dihydropteroate synthase	2.5.1.15_Dihydropteroate synthase	2.5.1.15	Dihydropteroate synthase	p790	790	3769422	3.8	1	100	1	100	55	10	2	10	80	0	1.33	Folate biosynthesis loss in non-target group score 0	0	Folate biosynthesis PML score 700	700	8	0	8	50	7450	Folate biosynthesis	90	90	100
Treponema_phagedenis	p900.2.5.1.29	2.5.1.29_group B	non-target	162.14	Treponema phagedenis strain_KS-1	Treponema_phagedenis_p900	Treponema_phagedenis	Treponema	Treponema_p900	fig|162.10.peg.2383	FUT79_10100	NA	Geranylgeranyl diphosphate synthase (EC 2.5.1.29)	Geranylgeranyl diphosphate synthase	2.5.1.29_Geranylgeranyl diphosphate synthase	2.5.1.29	Geranylgeranyl diphosphate synthase	p900	900	3769422	3.8	1	100	1	100	52	9	8	9	11.1	0	1.35	Terpenoid backbone biosynthesis loss in non-target group score 0	0	Terpenoid backbone biosynthesis PML score 100	100	1	0	1	45	1095	Terpenoid backbone biosynthesis	100	100	100
Treponema_phagedenis	p970.6.1.1.21	6.1.1.21_group B	non-target	162.14	Treponema phagedenis strain_KS-1	Treponema_phagedenis_p970	Treponema_phagedenis	Treponema	Treponema_p970	fig|162.10.peg.2982	NA	NA	Histidyl-tRNA synthetase (EC 6.1.1.21)	Histidyl-tRNA synthetase	6.1.1.21_Histidine--tRNA ligase	6.1.1.21	Histidine--tRNA ligase	p970	970	3769422	3.8	1	100	1	100	31	23	23	23	0	0	1.19	Aminoacyl-tRNA biosynthesis loss in non-target group score 0	0	Aminoacyl-tRNA biosynthesis PML score 0	0	0	0	0	115	115	Aminoacyl-tRNA biosynthesis	100	100	100
Treponema_phagedenis	p970.6.1.1.22	6.1.1.22_group B	non-target	162.14	Treponema phagedenis strain_KS-1	Treponema_phagedenis_p970	Treponema_phagedenis	Treponema	Treponema_p970	fig|162.10.peg.2397	FUT79_10165	asnS	Asparaginyl-tRNA synthetase (EC 6.1.1.22)	Asparaginyl-tRNA synthetase	6.1.1.22_Asparagine--tRNA ligase	6.1.1.22	Asparagine--tRNA ligase	p970	970	3769422	3.8	1	100	1	100	31	23	23	23	0	0	1.19	Aminoacyl-tRNA biosynthesis loss in non-target group score 0	0	Aminoacyl-tRNA biosynthesis PML score 0	0	0	0	0	115	115	Aminoacyl-tRNA biosynthesis	100	100	100
Treponema_phagedenis	p983.2.7.1.48	2.7.1.48_group B	non-target	162.14	Treponema phagedenis strain_KS-1	Treponema_phagedenis_p983	Treponema_phagedenis	Treponema	Treponema_p983	fig|162.10.peg.2201	FUT79_09380	NA	Uridine kinase, type 2 (EC 2.7.1.48)	Uridine kinase, type 2	2.7.1.48_Uridine kinase	2.7.1.48	Uridine kinase	p983	983	3769422	3.8	1	100	1	100	28	12	6	11	50	8.3	3.25	Drug metabolism - other enzymes loss in non-target group score 0	0	Drug metabolism - other enzymes PML score 600	600	6	1	5	60	6310	Drug metabolism - other enzymes	75	75	91.7
Treponema_phagedenis	p983.6.3.5.2	6.3.5.2_group B	non-target	162.14	Treponema phagedenis strain_KS-1	Treponema_phagedenis_p983	Treponema_phagedenis	Treponema	Treponema_p983	fig|162.10.peg.3249	FUT79_13725	NA	GMP synthase [glutamine-hydrolyzing], amidotransferase subunit (EC 6.3.5.2) / GMP synthase [glutamine-hydrolyzing], ATP pyrophosphatase subunit (EC 6.3.5.2)	GMP synthase [glutamine-hydrolyzing], amidotransferase subunit	6.3.5.2_GMP synthase (glutamine-hydrolyzing)	6.3.5.2	GMP synthase (glutamine-hydrolyzing)	p983	983	3769422	3.8	1	100	1	100	28	12	6	11	50	8.3	3.25	Drug metabolism - other enzymes loss in non-target group score 0	0	Drug metabolism - other enzymes PML score 600	600	6	1	5	60	6310	Drug metabolism - other enzymes	75	75	91.7
reference_set	NA	2.4.1.232_group B	non-target	NA	NA	NA	NA	NA	NA	NA	NA	NA	NA	NA	NA	2.4.1.232	NA	p513	513	NA	NA	NA	0	NA	NA	25	1	0	1	100	0	2.32	High-mannose type N-glycan biosynthesis loss in non-target group score 0	0	High-mannose type N-glycan biosynthesis PML score 100	100	1	0	1	5	1055	High-mannose type N-glycan biosynthesis	NA	NA	100
reference_set	NA	3.2.1.108_group B	non-target	NA	NA	NA	NA	NA	NA	NA	NA	NA	NA	NA	NA	3.2.1.108	NA	p52	52	NA	NA	NA	0	NA	NA	49	10	3	10	70	0	2.39	Galactose metabolism loss in non-target group score 0	0	Galactose metabolism PML score 600	600	7	0	7	50	6400	Galactose metabolism	NA	NA	100
reference_set	NA	3.5.4.2_group B	non-target	NA	NA	NA	NA	NA	NA	NA	NA	NA	NA	NA	NA	3.5.4.2	NA	p230	230	NA	NA	NA	0	NA	NA	120	36	15	34	58.3	5.6	1.6	Purine metabolism loss in non-target group score 200	200	Purine metabolism PML score 2100	2100	21	2	19	2180	22130	Purine metabolism	NA	NA	94.4
reference_set	NA	3.1.3.21_group B	non-target	NA	NA	NA	NA	NA	NA	NA	NA	NA	NA	NA	NA	3.1.3.21	NA	p561	561	NA	NA	NA	0	NA	NA	48	7	1	7	85.7	0	2.21	Glycerolipid metabolism loss in non-target group score 0	0	Glycerolipid metabolism PML score 600	600	6	0	6	35	6335	Glycerolipid metabolism	NA	NA	100
reference_set	NA	1.1.1.101_group B	non-target	NA	NA	NA	NA	NA	NA	NA	NA	NA	NA	NA	NA	1.1.1.101	NA	p564	564	NA	NA	NA	0	NA	NA	64	9	7	9	22.2	0	1.41	Glycerophospholipid metabolism loss in non-target group score 0	0	Glycerophospholipid metabolism PML score 200	200	2	0	2	45	2145	Glycerophospholipid metabolism	NA	NA	100
reference_set	NA	1.1.1.101_group B	non-target	NA	NA	NA	NA	NA	NA	NA	NA	NA	NA	NA	NA	1.1.1.101	NA	p565	565	NA	NA	NA	0	NA	NA	25	1	0	1	100	0	1.68	Ether lipid metabolism loss in non-target group score 0	0	Ether lipid metabolism PML score 100	100	1	0	1	5	1055	Ether lipid metabolism	NA	NA	100
reference_set	NA	2.1.1.103_group B	non-target	NA	NA	NA	NA	NA	NA	NA	NA	NA	NA	NA	NA	2.1.1.103	NA	p564	564	NA	NA	NA	0	NA	NA	64	9	7	9	22.2	0	1.41	Glycerophospholipid metabolism loss in non-target group score 0	0	Glycerophospholipid metabolism PML score 200	200	2	0	2	45	2145	Glycerophospholipid metabolism	NA	NA	100
reference_set	NA	2.1.1.59_group B	non-target	NA	NA	NA	NA	NA	NA	NA	NA	NA	NA	NA	NA	2.1.1.59	NA	p310	310	NA	NA	NA	0	NA	NA	78	3	1	3	66.7	0	2.26	Lysine degradation loss in non-target group score 0	0	Lysine degradation PML score 200	200	2	0	2	15	2115	Lysine degradation	NA	NA	100
reference_set	NA	2.7.1.150_group B	non-target	NA	NA	NA	NA	NA	NA	NA	NA	NA	NA	NA	NA	2.7.1.150	NA	p562	562	NA	NA	NA	0	NA	NA	48	6	1	6	83.3	0	1.25	Inositol phosphate metabolism loss in non-target group score 0	0	Inositol phosphate metabolism PML score 500	500	5	0	5	30	5280	Inositol phosphate metabolism	NA	NA	100
reference_set	NA	1.4.1.1_group B	non-target	NA	NA	NA	NA	NA	NA	NA	NA	NA	NA	NA	NA	1.4.1.1	NA	p250	250	NA	NA	NA	0	NA	NA	50	6	3	5	50	16.7	2.74	Alanine, aspartate and glutamate metabolism loss in non-target group score 100	100	Alanine, aspartate and glutamate metabolism PML score 300	300	3	1	2	1030	3130	Alanine, aspartate and glutamate metabolism	NA	NA	83.3
reference_set	NA	1.4.1.1_group B	non-target	NA	NA	NA	NA	NA	NA	NA	NA	NA	NA	NA	NA	1.4.1.1	NA	p430	430	NA	NA	NA	0	NA	NA	22	4	2	4	50	0	2.09	Taurine and hypotaurine metabolism loss in non-target group score 0	0	Taurine and hypotaurine metabolism PML score 200	200	2	0	2	20	2120	Taurine and hypotaurine metabolism	NA	NA	100
reference_set	NA	2.7.7.1_group B	non-target	NA	NA	NA	NA	NA	NA	NA	NA	NA	NA	NA	NA	2.7.7.1	NA	p760	760	NA	NA	NA	0	NA	NA	62	8	7	8	12.5	0	1.44	Nicotinate and nicotinamide metabolism loss in non-target group score 0	0	Nicotinate and nicotinamide metabolism PML score 100	100	1	0	1	40	1090	Nicotinate and nicotinamide metabolism	NA	NA	100
reference_set	NA	2.4.2.22_group B	non-target	NA	NA	NA	NA	NA	NA	NA	NA	NA	NA	NA	NA	2.4.2.22	NA	p230	230	NA	NA	NA	0	NA	NA	120	36	15	34	58.3	5.6	1.6	Purine metabolism loss in non-target group score 200	200	Purine metabolism PML score 2100	2100	21	2	19	2180	22130	Purine metabolism	NA	NA	94.4
reference_set	NA	1.13.11.6_group B	non-target	NA	NA	NA	NA	NA	NA	NA	NA	NA	NA	NA	NA	1.13.11.6	NA	p380	380	NA	NA	NA	0	NA	NA	65	5	0	5	100	0	3.09	Tryptophan metabolism loss in non-target group score 0	0	Tryptophan metabolism PML score 500	500	5	0	5	25	5275	Tryptophan metabolism	NA	NA	100
reference_set	NA	1.1.1.4_group B	non-target	NA	NA	NA	NA	NA	NA	NA	NA	NA	NA	NA	NA	1.1.1.4	NA	p650	650	NA	NA	NA	0	NA	NA	63	7	0	7	100	0	2.81	Butanoate metabolism loss in non-target group score 0	0	Butanoate metabolism PML score 700	700	7	0	7	35	7385	Butanoate metabolism	NA	NA	100
reference_set	NA	2.1.1.71_group B	non-target	NA	NA	NA	NA	NA	NA	NA	NA	NA	NA	NA	NA	2.1.1.71	NA	p564	564	NA	NA	NA	0	NA	NA	64	9	7	9	22.2	0	1.41	Glycerophospholipid metabolism loss in non-target group score 0	0	Glycerophospholipid metabolism PML score 200	200	2	0	2	45	2145	Glycerophospholipid metabolism	NA	NA	100
reference_set	NA	2.7.1.151_group B	non-target	NA	NA	NA	NA	NA	NA	NA	NA	NA	NA	NA	NA	2.7.1.151	NA	p562	562	NA	NA	NA	0	NA	NA	48	6	1	6	83.3	0	1.25	Inositol phosphate metabolism loss in non-target group score 0	0	Inositol phosphate metabolism PML score 500	500	5	0	5	30	5280	Inositol phosphate metabolism	NA	NA	100
reference_set	NA	1.14.11.17_group B	non-target	NA	NA	NA	NA	NA	NA	NA	NA	NA	NA	NA	NA	1.14.11.17	NA	p430	430	NA	NA	NA	0	NA	NA	22	4	2	4	50	0	2.09	Taurine and hypotaurine metabolism loss in non-target group score 0	0	Taurine and hypotaurine metabolism PML score 200	200	2	0	2	20	2120	Taurine and hypotaurine metabolism	NA	NA	100
reference_set	NA	1.14.11.17_group B	non-target	NA	NA	NA	NA	NA	NA	NA	NA	NA	NA	NA	NA	1.14.11.17	NA	p920	920	NA	NA	NA	0	NA	NA	60	3	0	3	100	0	1.3	Sulfur metabolism loss in non-target group score 0	0	Sulfur metabolism PML score 300	300	3	0	3	15	3165	Sulfur metabolism	NA	NA	100
reference_set	NA	1.4.3.2_group B	non-target	NA	NA	NA	NA	NA	NA	NA	NA	NA	NA	NA	NA	1.4.3.2	NA	p250	250	NA	NA	NA	0	NA	NA	50	6	3	5	50	16.7	2.74	Alanine, aspartate and glutamate metabolism loss in non-target group score 100	100	Alanine, aspartate and glutamate metabolism PML score 300	300	3	1	2	1030	3130	Alanine, aspartate and glutamate metabolism	NA	NA	83.3
reference_set	NA	1.4.3.2_group B	non-target	NA	NA	NA	NA	NA	NA	NA	NA	NA	NA	NA	NA	1.4.3.2	NA	p270	270	NA	NA	NA	0	NA	NA	89	16	4	16	75	0	2.16	Cysteine and methionine metabolism loss in non-target group score 0	0	Cysteine and methionine metabolism PML score 1200	1200	12	0	12	80	12680	Cysteine and methionine metabolism	NA	NA	100
reference_set	NA	1.4.3.2_group B	non-target	NA	NA	NA	NA	NA	NA	NA	NA	NA	NA	NA	NA	1.4.3.2	NA	p280	280	NA	NA	NA	0	NA	NA	38	3	0	3	100	0	4.11	Valine, leucine and isoleucine degradation loss in non-target group score 0	0	Valine, leucine and isoleucine degradation PML score 300	300	3	0	3	15	3165	Valine, leucine and isoleucine degradation	NA	NA	100
reference_set	NA	1.4.3.2_group B	non-target	NA	NA	NA	NA	NA	NA	NA	NA	NA	NA	NA	NA	1.4.3.2	NA	p350	350	NA	NA	NA	0	NA	NA	67	2	1	2	50	0	2.85	Tyrosine metabolism loss in non-target group score 0	0	Tyrosine metabolism PML score 100	100	1	0	1	10	1060	Tyrosine metabolism	NA	NA	100
reference_set	NA	1.4.3.2_group B	non-target	NA	NA	NA	NA	NA	NA	NA	NA	NA	NA	NA	NA	1.4.3.2	NA	p360	360	NA	NA	NA	0	NA	NA	72	4	1	4	75	0	3.06	Phenylalanine metabolism loss in non-target group score 0	0	Phenylalanine metabolism PML score 200	200	3	0	3	20	2170	Phenylalanine metabolism	NA	NA	100
reference_set	NA	1.4.3.2_group B	non-target	NA	NA	NA	NA	NA	NA	NA	NA	NA	NA	NA	NA	1.4.3.2	NA	p380	380	NA	NA	NA	0	NA	NA	65	5	0	5	100	0	3.09	Tryptophan metabolism loss in non-target group score 0	0	Tryptophan metabolism PML score 500	500	5	0	5	25	5275	Tryptophan metabolism	NA	NA	100
reference_set	NA	1.4.3.2_group B	non-target	NA	NA	NA	NA	NA	NA	NA	NA	NA	NA	NA	NA	1.4.3.2	NA	p400	400	NA	NA	NA	0	NA	NA	39	5	1	5	80	0	2.26	Phenylalanine, tyrosine and tryptophan biosynthesis loss in non-target group score 0	0	Phenylalanine, tyrosine and tryptophan biosynthesis PML score 400	400	4	0	4	25	4225	Phenylalanine, tyrosine and tryptophan biosynthesis	NA	NA	100
reference_set	NA	1.4.3.2_group B	non-target	NA	NA	NA	NA	NA	NA	NA	NA	NA	NA	NA	NA	1.4.3.2	NA	p950	950	NA	NA	NA	0	NA	NA	75	1	1	1	0	0	1.81	Isoquinoline alkaloid biosynthesis loss in non-target group score 0	0	Isoquinoline alkaloid biosynthesis PML score 0	0	0	0	0	5	5	Isoquinoline alkaloid biosynthesis	NA	NA	100
reference_set	NA	2.7.1.138_group B	non-target	NA	NA	NA	NA	NA	NA	NA	NA	NA	NA	NA	NA	2.7.1.138	NA	p600	600	NA	NA	NA	0	NA	NA	34	3	0	3	100	0	1.65	Sphingolipid metabolism loss in non-target group score 0	0	Sphingolipid metabolism PML score 200	200	3	0	3	15	2165	Sphingolipid metabolism	NA	NA	100
reference_set	NA	2.8.2.11_group B	non-target	NA	NA	NA	NA	NA	NA	NA	NA	NA	NA	NA	NA	2.8.2.11	NA	p565	565	NA	NA	NA	0	NA	NA	25	1	0	1	100	0	1.68	Ether lipid metabolism loss in non-target group score 0	0	Ether lipid metabolism PML score 100	100	1	0	1	5	1055	Ether lipid metabolism	NA	NA	100
reference_set	NA	2.8.2.11_group B	non-target	NA	NA	NA	NA	NA	NA	NA	NA	NA	NA	NA	NA	2.8.2.11	NA	p600	600	NA	NA	NA	0	NA	NA	34	3	0	3	100	0	1.65	Sphingolipid metabolism loss in non-target group score 0	0	Sphingolipid metabolism PML score 200	200	3	0	3	15	2165	Sphingolipid metabolism	NA	NA	100
reference_set	NA	1.8.3.5_group B	non-target	NA	NA	NA	NA	NA	NA	NA	NA	NA	NA	NA	NA	1.8.3.5	NA	p900	900	NA	NA	NA	0	NA	NA	52	9	8	9	11.1	0	1.35	Terpenoid backbone biosynthesis loss in non-target group score 0	0	Terpenoid backbone biosynthesis PML score 100	100	1	0	1	45	1095	Terpenoid backbone biosynthesis	NA	NA	100
reference_set	NA	1.2.1.36_group B	non-target	NA	NA	NA	NA	NA	NA	NA	NA	NA	NA	NA	NA	1.2.1.36	NA	p830	830	NA	NA	NA	0	NA	NA	15	1	0	1	100	0	3.47	Retinol metabolism loss in non-target group score 0	0	Retinol metabolism PML score 100	100	1	0	1	5	1055	Retinol metabolism	NA	NA	100
reference_set	NA	4.1.1.45_group B	non-target	NA	NA	NA	NA	NA	NA	NA	NA	NA	NA	NA	NA	4.1.1.45	NA	p380	380	NA	NA	NA	0	NA	NA	65	5	0	5	100	0	3.09	Tryptophan metabolism loss in non-target group score 0	0	Tryptophan metabolism PML score 500	500	5	0	5	25	5275	Tryptophan metabolism	NA	NA	100
reference_set	NA	3.4.19.14_group B	non-target	NA	NA	NA	NA	NA	NA	NA	NA	NA	NA	NA	NA	3.4.19.14	NA	p590	590	NA	NA	NA	0	NA	NA	29	1	0	1	100	0	1.93	Arachidonic acid metabolism loss in non-target group score 0	0	Arachidonic acid metabolism PML score 100	100	1	0	1	5	1055	Arachidonic acid metabolism	NA	NA	100
reference_set	NA	2.4.1.15_group B	non-target	NA	NA	NA	NA	NA	NA	NA	NA	NA	NA	NA	NA	2.4.1.15	NA	p500	500	NA	NA	NA	0	NA	NA	90	13	3	13	76.9	0	1.92	Starch and sucrose metabolism loss in non-target group score 0	0	Starch and sucrose metabolism PML score 900	900	10	0	10	65	9565	Starch and sucrose metabolism	NA	NA	100
reference_set	NA	2.4.1.101_group B	non-target	NA	NA	NA	NA	NA	NA	NA	NA	NA	NA	NA	NA	2.4.1.101	NA	p510	510	NA	NA	NA	0	NA	NA	38	1	1	0	0	100	1.55	N-Glycan biosynthesis loss in non-target group score 100	100	N-Glycan biosynthesis PML score 0	0	0	1	-1	1005	0	N-Glycan biosynthesis	NA	NA	0
reference_set	NA	2.4.1.101_group B	non-target	NA	NA	NA	NA	NA	NA	NA	NA	NA	NA	NA	NA	2.4.1.101	NA	p513	513	NA	NA	NA	0	NA	NA	25	1	0	1	100	0	2.32	High-mannose type N-glycan biosynthesis loss in non-target group score 0	0	High-mannose type N-glycan biosynthesis PML score 100	100	1	0	1	5	1055	High-mannose type N-glycan biosynthesis	NA	NA	100
reference_set	NA	2.4.99.8_group B	non-target	NA	NA	NA	NA	NA	NA	NA	NA	NA	NA	NA	NA	2.4.99.8	NA	p603	603	NA	NA	NA	0	NA	NA	15	2	0	2	100	0	2.67	Glycosphingolipid biosynthesis - globo series loss in non-target group score 0	0	Glycosphingolipid biosynthesis - globo series PML score 200	200	2	0	2	10	2110	Glycosphingolipid biosynthesis - globo series	NA	NA	100
reference_set	NA	2.4.99.8_group B	non-target	NA	NA	NA	NA	NA	NA	NA	NA	NA	NA	NA	NA	2.4.99.8	NA	p604	604	NA	NA	NA	0	NA	NA	12	2	0	2	100	0	2.83	Glycosphingolipid biosynthesis - ganglio series loss in non-target group score 0	0	Glycosphingolipid biosynthesis - ganglio series PML score 200	200	2	0	2	10	2110	Glycosphingolipid biosynthesis - ganglio series	NA	NA	100
reference_set	NA	2.4.1.144_group B	non-target	NA	NA	NA	NA	NA	NA	NA	NA	NA	NA	NA	NA	2.4.1.144	NA	p510	510	NA	NA	NA	0	NA	NA	38	1	1	0	0	100	1.55	N-Glycan biosynthesis loss in non-target group score 100	100	N-Glycan biosynthesis PML score 0	0	0	1	-1	1005	0	N-Glycan biosynthesis	NA	NA	0
reference_set	NA	2.4.1.38_group B	non-target	NA	NA	NA	NA	NA	NA	NA	NA	NA	NA	NA	NA	2.4.1.38	NA	p510	510	NA	NA	NA	0	NA	NA	38	1	1	0	0	100	1.55	N-Glycan biosynthesis loss in non-target group score 100	100	N-Glycan biosynthesis PML score 0	0	0	1	-1	1005	0	N-Glycan biosynthesis	NA	NA	0
reference_set	NA	2.4.1.38_group B	non-target	NA	NA	NA	NA	NA	NA	NA	NA	NA	NA	NA	NA	2.4.1.38	NA	p513	513	NA	NA	NA	0	NA	NA	25	1	0	1	100	0	2.32	High-mannose type N-glycan biosynthesis loss in non-target group score 0	0	High-mannose type N-glycan biosynthesis PML score 100	100	1	0	1	5	1055	High-mannose type N-glycan biosynthesis	NA	NA	100
reference_set	NA	1.13.11.63_group B	non-target	NA	NA	NA	NA	NA	NA	NA	NA	NA	NA	NA	NA	1.13.11.63	NA	p830	830	NA	NA	NA	0	NA	NA	15	1	0	1	100	0	3.47	Retinol metabolism loss in non-target group score 0	0	Retinol metabolism PML score 100	100	1	0	1	5	1055	Retinol metabolism	NA	NA	100
reference_set	NA	2.4.99.1_group B	non-target	NA	NA	NA	NA	NA	NA	NA	NA	NA	NA	NA	NA	2.4.99.1	NA	p510	510	NA	NA	NA	0	NA	NA	38	1	1	0	0	100	1.55	N-Glycan biosynthesis loss in non-target group score 100	100	N-Glycan biosynthesis PML score 0	0	0	1	-1	1005	0	N-Glycan biosynthesis	NA	NA	0
reference_set	NA	2.4.99.4_group B	non-target	NA	NA	NA	NA	NA	NA	NA	NA	NA	NA	NA	NA	2.4.99.4	NA	p603	603	NA	NA	NA	0	NA	NA	15	2	0	2	100	0	2.67	Glycosphingolipid biosynthesis - globo series loss in non-target group score 0	0	Glycosphingolipid biosynthesis - globo series PML score 200	200	2	0	2	10	2110	Glycosphingolipid biosynthesis - globo series	NA	NA	100
reference_set	NA	2.4.99.4_group B	non-target	NA	NA	NA	NA	NA	NA	NA	NA	NA	NA	NA	NA	2.4.99.4	NA	p604	604	NA	NA	NA	0	NA	NA	12	2	0	2	100	0	2.83	Glycosphingolipid biosynthesis - ganglio series loss in non-target group score 0	0	Glycosphingolipid biosynthesis - ganglio series PML score 200	200	2	0	2	10	2110	Glycosphingolipid biosynthesis - ganglio series	NA	NA	100
reference_set	NA	3.5.1.6_group B	non-target	NA	NA	NA	NA	NA	NA	NA	NA	NA	NA	NA	NA	3.5.1.6	NA	p240	240	NA	NA	NA	0	NA	NA	72	26	17	25	34.6	3.8	1.82	Pyrimidine metabolism loss in non-target group score 100	100	Pyrimidine metabolism PML score 900	900	9	1	8	1130	9530	Pyrimidine metabolism	NA	NA	96.2
reference_set	NA	3.5.1.6_group B	non-target	NA	NA	NA	NA	NA	NA	NA	NA	NA	NA	NA	NA	3.5.1.6	NA	p410	410	NA	NA	NA	0	NA	NA	40	4	0	4	100	0	3.7	beta-Alanine metabolism loss in non-target group score 0	0	beta-Alanine metabolism PML score 400	400	4	0	4	20	4220	beta-Alanine metabolism	NA	NA	100
reference_set	NA	3.5.1.6_group B	non-target	NA	NA	NA	NA	NA	NA	NA	NA	NA	NA	NA	NA	3.5.1.6	NA	p770	770	NA	NA	NA	0	NA	NA	34	8	4	8	50	0	2.41	Pantothenate and CoA biosynthesis loss in non-target group score 0	0	Pantothenate and CoA biosynthesis PML score 300	300	4	0	4	40	3240	Pantothenate and CoA biosynthesis	NA	NA	100
reference_set	NA	3.5.1.6_group B	non-target	NA	NA	NA	NA	NA	NA	NA	NA	NA	NA	NA	NA	3.5.1.6	NA	p983	983	NA	NA	NA	0	NA	NA	28	12	6	11	50	8.3	3.25	Drug metabolism - other enzymes loss in non-target group score 0	0	Drug metabolism - other enzymes PML score 600	600	6	1	5	60	6310	Drug metabolism - other enzymes	NA	NA	91.7
reference_set	NA	4.3.2.9_group B	non-target	NA	NA	NA	NA	NA	NA	NA	NA	NA	NA	NA	NA	4.3.2.9	NA	p480	480	NA	NA	NA	0	NA	NA	41	6	4	5	33.3	16.7	1.73	Glutathione metabolism loss in non-target group score 100	100	Glutathione metabolism PML score 200	200	2	1	1	1030	2080	Glutathione metabolism	NA	NA	83.3
reference_set	NA	1.2.1.88_group B	non-target	NA	NA	NA	NA	NA	NA	NA	NA	NA	NA	NA	NA	1.2.1.88	NA	p250	250	NA	NA	NA	0	NA	NA	50	6	3	5	50	16.7	2.74	Alanine, aspartate and glutamate metabolism loss in non-target group score 100	100	Alanine, aspartate and glutamate metabolism PML score 300	300	3	1	2	1030	3130	Alanine, aspartate and glutamate metabolism	NA	NA	83.3
reference_set	NA	1.2.1.88_group B	non-target	NA	NA	NA	NA	NA	NA	NA	NA	NA	NA	NA	NA	1.2.1.88	NA	p330	330	NA	NA	NA	0	NA	NA	115	16	7	16	56.2	0	2.23	Arginine and proline metabolism loss in non-target group score 0	0	Arginine and proline metabolism PML score 900	900	9	0	9	80	9530	Arginine and proline metabolism	NA	NA	100
reference_set	NA	2.4.1.34_group B	non-target	NA	NA	NA	NA	NA	NA	NA	NA	NA	NA	NA	NA	2.4.1.34	NA	p500	500	NA	NA	NA	0	NA	NA	90	13	3	13	76.9	0	1.92	Starch and sucrose metabolism loss in non-target group score 0	0	Starch and sucrose metabolism PML score 900	900	10	0	10	65	9565	Starch and sucrose metabolism	NA	NA	100
reference_set	NA	2.3.1.22_group B	non-target	NA	NA	NA	NA	NA	NA	NA	NA	NA	NA	NA	NA	2.3.1.22	NA	p561	561	NA	NA	NA	0	NA	NA	48	7	1	7	85.7	0	2.21	Glycerolipid metabolism loss in non-target group score 0	0	Glycerolipid metabolism PML score 600	600	6	0	6	35	6335	Glycerolipid metabolism	NA	NA	100
reference_set	NA	3.1.1.47_group B	non-target	NA	NA	NA	NA	NA	NA	NA	NA	NA	NA	NA	NA	3.1.1.47	NA	p565	565	NA	NA	NA	0	NA	NA	25	1	0	1	100	0	1.68	Ether lipid metabolism loss in non-target group score 0	0	Ether lipid metabolism PML score 100	100	1	0	1	5	1055	Ether lipid metabolism	NA	NA	100
reference_set	NA	2.5.1.54_group B	non-target	NA	NA	NA	NA	NA	NA	NA	NA	NA	NA	NA	NA	2.5.1.54	NA	p400	400	NA	NA	NA	0	NA	NA	39	5	1	5	80	0	2.26	Phenylalanine, tyrosine and tryptophan biosynthesis loss in non-target group score 0	0	Phenylalanine, tyrosine and tryptophan biosynthesis PML score 400	400	4	0	4	25	4225	Phenylalanine, tyrosine and tryptophan biosynthesis	NA	NA	100
reference_set	NA	2.4.1.47_group B	non-target	NA	NA	NA	NA	NA	NA	NA	NA	NA	NA	NA	NA	2.4.1.47	NA	p565	565	NA	NA	NA	0	NA	NA	25	1	0	1	100	0	1.68	Ether lipid metabolism loss in non-target group score 0	0	Ether lipid metabolism PML score 100	100	1	0	1	5	1055	Ether lipid metabolism	NA	NA	100
reference_set	NA	2.4.1.47_group B	non-target	NA	NA	NA	NA	NA	NA	NA	NA	NA	NA	NA	NA	2.4.1.47	NA	p600	600	NA	NA	NA	0	NA	NA	34	3	0	3	100	0	1.65	Sphingolipid metabolism loss in non-target group score 0	0	Sphingolipid metabolism PML score 200	200	3	0	3	15	2165	Sphingolipid metabolism	NA	NA	100
reference_set	NA	2.3.3.13_group B	non-target	NA	NA	NA	NA	NA	NA	NA	NA	NA	NA	NA	NA	2.3.3.13	NA	p290	290	NA	NA	NA	0	NA	NA	15	1	0	1	100	0	2.13	Valine, leucine and isoleucine biosynthesis loss in non-target group score 0	0	Valine, leucine and isoleucine biosynthesis PML score 100	100	1	0	1	5	1055	Valine, leucine and isoleucine biosynthesis	NA	NA	100
reference_set	NA	2.3.3.13_group B	non-target	NA	NA	NA	NA	NA	NA	NA	NA	NA	NA	NA	NA	2.3.3.13	NA	p620	620	NA	NA	NA	0	NA	NA	81	14	6	14	57.1	0	2.95	Pyruvate metabolism loss in non-target group score 0	0	Pyruvate metabolism PML score 700	700	8	0	8	70	7470	Pyruvate metabolism	NA	NA	100
reference_set	NA	1.3.99.12_group B	non-target	NA	NA	NA	NA	NA	NA	NA	NA	NA	NA	NA	NA	1.3.99.12	NA	p280	280	NA	NA	NA	0	NA	NA	38	3	0	3	100	0	4.11	Valine, leucine and isoleucine degradation loss in non-target group score 0	0	Valine, leucine and isoleucine degradation PML score 300	300	3	0	3	15	3165	Valine, leucine and isoleucine degradation	NA	NA	100
reference_set	NA	4.2.3.4_group B	non-target	NA	NA	NA	NA	NA	NA	NA	NA	NA	NA	NA	NA	4.2.3.4	NA	p400	400	NA	NA	NA	0	NA	NA	39	5	1	5	80	0	2.26	Phenylalanine, tyrosine and tryptophan biosynthesis loss in non-target group score 0	0	Phenylalanine, tyrosine and tryptophan biosynthesis PML score 400	400	4	0	4	25	4225	Phenylalanine, tyrosine and tryptophan biosynthesis	NA	NA	100
reference_set	NA	1.1.1.35_group B	non-target	NA	NA	NA	NA	NA	NA	NA	NA	NA	NA	NA	NA	1.1.1.35	NA	p62	62	NA	NA	NA	0	NA	NA	13	2	0	2	100	0	4.23	Fatty acid elongation in mitochondria loss in non-target group score 0	0	Fatty acid elongation in mitochondria PML score 200	200	2	0	2	10	2110	Fatty acid elongation in mitochondria	NA	NA	100
reference_set	NA	1.1.1.35_group B	non-target	NA	NA	NA	NA	NA	NA	NA	NA	NA	NA	NA	NA	1.1.1.35	NA	p71	71	NA	NA	NA	0	NA	NA	32	5	1	5	80	0	4.44	Fatty acid metabolism loss in non-target group score 0	0	Fatty acid metabolism PML score 400	400	4	0	4	25	4225	Fatty acid metabolism	NA	NA	100
reference_set	NA	1.1.1.35_group B	non-target	NA	NA	NA	NA	NA	NA	NA	NA	NA	NA	NA	NA	1.1.1.35	NA	p280	280	NA	NA	NA	0	NA	NA	38	3	0	3	100	0	4.11	Valine, leucine and isoleucine degradation loss in non-target group score 0	0	Valine, leucine and isoleucine degradation PML score 300	300	3	0	3	15	3165	Valine, leucine and isoleucine degradation	NA	NA	100
reference_set	NA	1.1.1.35_group B	non-target	NA	NA	NA	NA	NA	NA	NA	NA	NA	NA	NA	NA	1.1.1.35	NA	p281	281	NA	NA	NA	0	NA	NA	10	1	0	1	100	0	4.6	Geraniol degradation loss in non-target group score 0	0	Geraniol degradation PML score 100	100	1	0	1	5	1055	Geraniol degradation	NA	NA	100
reference_set	NA	1.1.1.35_group B	non-target	NA	NA	NA	NA	NA	NA	NA	NA	NA	NA	NA	NA	1.1.1.35	NA	p310	310	NA	NA	NA	0	NA	NA	78	3	1	3	66.7	0	2.26	Lysine degradation loss in non-target group score 0	0	Lysine degradation PML score 200	200	2	0	2	15	2115	Lysine degradation	NA	NA	100
reference_set	NA	1.1.1.35_group B	non-target	NA	NA	NA	NA	NA	NA	NA	NA	NA	NA	NA	NA	1.1.1.35	NA	p362	362	NA	NA	NA	0	NA	NA	74	5	0	5	100	0	2.49	Benzoate degradation via hydroxylation loss in non-target group score 0	0	Benzoate degradation via hydroxylation PML score 500	500	5	0	5	25	5275	Benzoate degradation via hydroxylation	NA	NA	100
reference_set	NA	1.1.1.35_group B	non-target	NA	NA	NA	NA	NA	NA	NA	NA	NA	NA	NA	NA	1.1.1.35	NA	p380	380	NA	NA	NA	0	NA	NA	65	5	0	5	100	0	3.09	Tryptophan metabolism loss in non-target group score 0	0	Tryptophan metabolism PML score 500	500	5	0	5	25	5275	Tryptophan metabolism	NA	NA	100
reference_set	NA	1.1.1.35_group B	non-target	NA	NA	NA	NA	NA	NA	NA	NA	NA	NA	NA	NA	1.1.1.35	NA	p650	650	NA	NA	NA	0	NA	NA	63	7	0	7	100	0	2.81	Butanoate metabolism loss in non-target group score 0	0	Butanoate metabolism PML score 700	700	7	0	7	35	7385	Butanoate metabolism	NA	NA	100
reference_set	NA	1.1.1.35_group B	non-target	NA	NA	NA	NA	NA	NA	NA	NA	NA	NA	NA	NA	1.1.1.35	NA	p720	720	NA	NA	NA	0	NA	NA	56	9	5	9	44.4	0	3.34	Reductive carboxylate cycle (CO2 fixation) loss in non-target group score 0	0	Reductive carboxylate cycle (CO2 fixation) PML score 400	400	4	0	4	45	4245	Reductive carboxylate cycle (CO2 fixation)	NA	NA	100
reference_set	NA	1.1.1.30_group B	non-target	NA	NA	NA	NA	NA	NA	NA	NA	NA	NA	NA	NA	1.1.1.30	NA	p650	650	NA	NA	NA	0	NA	NA	63	7	0	7	100	0	2.81	Butanoate metabolism loss in non-target group score 0	0	Butanoate metabolism PML score 700	700	7	0	7	35	7385	Butanoate metabolism	NA	NA	100
reference_set	NA	3.1.2.4_group B	non-target	NA	NA	NA	NA	NA	NA	NA	NA	NA	NA	NA	NA	3.1.2.4	NA	p280	280	NA	NA	NA	0	NA	NA	38	3	0	3	100	0	4.11	Valine, leucine and isoleucine degradation loss in non-target group score 0	0	Valine, leucine and isoleucine degradation PML score 300	300	3	0	3	15	3165	Valine, leucine and isoleucine degradation	NA	NA	100
reference_set	NA	3.1.2.4_group B	non-target	NA	NA	NA	NA	NA	NA	NA	NA	NA	NA	NA	NA	3.1.2.4	NA	p410	410	NA	NA	NA	0	NA	NA	40	4	0	4	100	0	3.7	beta-Alanine metabolism loss in non-target group score 0	0	beta-Alanine metabolism PML score 400	400	4	0	4	20	4220	beta-Alanine metabolism	NA	NA	100
reference_set	NA	3.1.2.4_group B	non-target	NA	NA	NA	NA	NA	NA	NA	NA	NA	NA	NA	NA	3.1.2.4	NA	p640	640	NA	NA	NA	0	NA	NA	62	6	2	6	66.7	0	3.39	Propanoate metabolism loss in non-target group score 0	0	Propanoate metabolism PML score 400	400	4	0	4	30	4230	Propanoate metabolism	NA	NA	100
reference_set	NA	4.2.1.33_group B	non-target	NA	NA	NA	NA	NA	NA	NA	NA	NA	NA	NA	NA	4.2.1.33	NA	p290	290	NA	NA	NA	0	NA	NA	15	1	0	1	100	0	2.13	Valine, leucine and isoleucine biosynthesis loss in non-target group score 0	0	Valine, leucine and isoleucine biosynthesis PML score 100	100	1	0	1	5	1055	Valine, leucine and isoleucine biosynthesis	NA	NA	100
reference_set	NA	1.1.1.85_group B	non-target	NA	NA	NA	NA	NA	NA	NA	NA	NA	NA	NA	NA	1.1.1.85	NA	p290	290	NA	NA	NA	0	NA	NA	15	1	0	1	100	0	2.13	Valine, leucine and isoleucine biosynthesis loss in non-target group score 0	0	Valine, leucine and isoleucine biosynthesis PML score 100	100	1	0	1	5	1055	Valine, leucine and isoleucine biosynthesis	NA	NA	100
reference_set	NA	1.1.1.85_group B	non-target	NA	NA	NA	NA	NA	NA	NA	NA	NA	NA	NA	NA	1.1.1.85	NA	p660	660	NA	NA	NA	0	NA	NA	23	1	0	1	100	0	1.87	C5-Branched dibasic acid metabolism loss in non-target group score 0	0	C5-Branched dibasic acid metabolism PML score 100	100	1	0	1	5	1055	C5-Branched dibasic acid metabolism	NA	NA	100
reference_set	NA	1.2.4.4_group B	non-target	NA	NA	NA	NA	NA	NA	NA	NA	NA	NA	NA	NA	1.2.4.4	NA	p280	280	NA	NA	NA	0	NA	NA	38	3	0	3	100	0	4.11	Valine, leucine and isoleucine degradation loss in non-target group score 0	0	Valine, leucine and isoleucine degradation PML score 300	300	3	0	3	15	3165	Valine, leucine and isoleucine degradation	NA	NA	100
reference_set	NA	1.2.4.4_group B	non-target	NA	NA	NA	NA	NA	NA	NA	NA	NA	NA	NA	NA	1.2.4.4	NA	p640	640	NA	NA	NA	0	NA	NA	62	6	2	6	66.7	0	3.39	Propanoate metabolism loss in non-target group score 0	0	Propanoate metabolism PML score 400	400	4	0	4	30	4230	Propanoate metabolism	NA	NA	100
reference_set	NA	2.1.2.11_group B	non-target	NA	NA	NA	NA	NA	NA	NA	NA	NA	NA	NA	NA	2.1.2.11	NA	p770	770	NA	NA	NA	0	NA	NA	34	8	4	8	50	0	2.41	Pantothenate and CoA biosynthesis loss in non-target group score 0	0	Pantothenate and CoA biosynthesis PML score 300	300	4	0	4	40	3240	Pantothenate and CoA biosynthesis	NA	NA	100
reference_set	NA	2.5.1.19_group B	non-target	NA	NA	NA	NA	NA	NA	NA	NA	NA	NA	NA	NA	2.5.1.19	NA	p400	400	NA	NA	NA	0	NA	NA	39	5	1	5	80	0	2.26	Phenylalanine, tyrosine and tryptophan biosynthesis loss in non-target group score 0	0	Phenylalanine, tyrosine and tryptophan biosynthesis PML score 400	400	4	0	4	25	4225	Phenylalanine, tyrosine and tryptophan biosynthesis	NA	NA	100
reference_set	NA	1.13.11.27_group B	non-target	NA	NA	NA	NA	NA	NA	NA	NA	NA	NA	NA	NA	1.13.11.27	NA	p350	350	NA	NA	NA	0	NA	NA	67	2	1	2	50	0	2.85	Tyrosine metabolism loss in non-target group score 0	0	Tyrosine metabolism PML score 100	100	1	0	1	10	1060	Tyrosine metabolism	NA	NA	100
reference_set	NA	1.13.11.27_group B	non-target	NA	NA	NA	NA	NA	NA	NA	NA	NA	NA	NA	NA	1.13.11.27	NA	p360	360	NA	NA	NA	0	NA	NA	72	4	1	4	75	0	3.06	Phenylalanine metabolism loss in non-target group score 0	0	Phenylalanine metabolism PML score 200	200	3	0	3	20	2170	Phenylalanine metabolism	NA	NA	100
reference_set	NA	2.3.1.37_group B	non-target	NA	NA	NA	NA	NA	NA	NA	NA	NA	NA	NA	NA	2.3.1.37	NA	p260	260	NA	NA	NA	0	NA	NA	74	10	1	10	90	0	2.23	Glycine, serine and threonine metabolism loss in non-target group score 0	0	Glycine, serine and threonine metabolism PML score 900	900	9	0	9	50	9500	Glycine, serine and threonine metabolism	NA	NA	100
reference_set	NA	2.3.1.37_group B	non-target	NA	NA	NA	NA	NA	NA	NA	NA	NA	NA	NA	NA	2.3.1.37	NA	p860	860	NA	NA	NA	0	NA	NA	118	2	1	2	50	0	1.14	Porphyrin and chlorophyll metabolism loss in non-target group score 0	0	Porphyrin and chlorophyll metabolism PML score 100	100	1	0	1	10	1060	Porphyrin and chlorophyll metabolism	NA	NA	100
reference_set	NA	2.1.1.14_group B	non-target	NA	NA	NA	NA	NA	NA	NA	NA	NA	NA	NA	NA	2.1.1.14	NA	p270	270	NA	NA	NA	0	NA	NA	89	16	4	16	75	0	2.16	Cysteine and methionine metabolism loss in non-target group score 0	0	Cysteine and methionine metabolism PML score 1200	1200	12	0	12	80	12680	Cysteine and methionine metabolism	NA	NA	100
reference_set	NA	2.1.1.14_group B	non-target	NA	NA	NA	NA	NA	NA	NA	NA	NA	NA	NA	NA	2.1.1.14	NA	p450	450	NA	NA	NA	0	NA	NA	18	6	2	6	66.7	0	2.06	Selenoamino acid metabolism loss in non-target group score 0	0	Selenoamino acid metabolism PML score 400	400	4	0	4	30	4230	Selenoamino acid metabolism	NA	NA	100
reference_set	NA	2.7.1.105_group B	non-target	NA	NA	NA	NA	NA	NA	NA	NA	NA	NA	NA	NA	2.7.1.105	NA	p51	51	NA	NA	NA	0	NA	NA	77	10	7	10	30	0	1.94	Fructose and mannose metabolism loss in non-target group score 0	0	Fructose and mannose metabolism PML score 300	300	3	0	3	50	3200	Fructose and mannose metabolism	NA	NA	100
reference_set	NA	4.2.3.12_group B	non-target	NA	NA	NA	NA	NA	NA	NA	NA	NA	NA	NA	NA	4.2.3.12	NA	p790	790	NA	NA	NA	0	NA	NA	55	10	2	10	80	0	1.33	Folate biosynthesis loss in non-target group score 0	0	Folate biosynthesis PML score 700	700	8	0	8	50	7450	Folate biosynthesis	NA	NA	100
reference_set	NA	3.5.4.6_group B	non-target	NA	NA	NA	NA	NA	NA	NA	NA	NA	NA	NA	NA	3.5.4.6	NA	p230	230	NA	NA	NA	0	NA	NA	120	36	15	34	58.3	5.6	1.6	Purine metabolism loss in non-target group score 200	200	Purine metabolism PML score 2100	2100	21	2	19	2180	22130	Purine metabolism	NA	NA	94.4
reference_set	NA	2.7.7.53_group B	non-target	NA	NA	NA	NA	NA	NA	NA	NA	NA	NA	NA	NA	2.7.7.53	NA	p230	230	NA	NA	NA	0	NA	NA	120	36	15	34	58.3	5.6	1.6	Purine metabolism loss in non-target group score 200	200	Purine metabolism PML score 2100	2100	21	2	19	2180	22130	Purine metabolism	NA	NA	94.4
reference_set	NA	2.3.3.8_group B	non-target	NA	NA	NA	NA	NA	NA	NA	NA	NA	NA	NA	NA	2.3.3.8	NA	p20	20	NA	NA	NA	0	NA	NA	27	2	1	2	50	0	3.37	Citrate cycle (TCA cycle) loss in non-target group score 0	0	Citrate cycle (TCA cycle) PML score 100	100	1	0	1	10	1060	Citrate cycle (TCA cycle)	NA	NA	100
reference_set	NA	2.3.3.8_group B	non-target	NA	NA	NA	NA	NA	NA	NA	NA	NA	NA	NA	NA	2.3.3.8	NA	p720	720	NA	NA	NA	0	NA	NA	56	9	5	9	44.4	0	3.34	Reductive carboxylate cycle (CO2 fixation) loss in non-target group score 0	0	Reductive carboxylate cycle (CO2 fixation) PML score 400	400	4	0	4	45	4245	Reductive carboxylate cycle (CO2 fixation)	NA	NA	100
reference_set	NA	2.4.2.17_group B	non-target	NA	NA	NA	NA	NA	NA	NA	NA	NA	NA	NA	NA	2.4.2.17	NA	p340	340	NA	NA	NA	0	NA	NA	40	7	0	7	100	0	2.33	Histidine metabolism loss in non-target group score 0	0	Histidine metabolism PML score 700	700	7	0	7	35	7385	Histidine metabolism	NA	NA	100
reference_set	NA	2.7.8.11_group B	non-target	NA	NA	NA	NA	NA	NA	NA	NA	NA	NA	NA	NA	2.7.8.11	NA	p562	562	NA	NA	NA	0	NA	NA	48	6	1	6	83.3	0	1.25	Inositol phosphate metabolism loss in non-target group score 0	0	Inositol phosphate metabolism PML score 500	500	5	0	5	30	5280	Inositol phosphate metabolism	NA	NA	100
reference_set	NA	2.7.8.11_group B	non-target	NA	NA	NA	NA	NA	NA	NA	NA	NA	NA	NA	NA	2.7.8.11	NA	p564	564	NA	NA	NA	0	NA	NA	64	9	7	9	22.2	0	1.41	Glycerophospholipid metabolism loss in non-target group score 0	0	Glycerophospholipid metabolism PML score 200	200	2	0	2	45	2145	Glycerophospholipid metabolism	NA	NA	100
reference_set	NA	2.7.8.8_group B	non-target	NA	NA	NA	NA	NA	NA	NA	NA	NA	NA	NA	NA	2.7.8.8	NA	p260	260	NA	NA	NA	0	NA	NA	74	10	1	10	90	0	2.23	Glycine, serine and threonine metabolism loss in non-target group score 0	0	Glycine, serine and threonine metabolism PML score 900	900	9	0	9	50	9500	Glycine, serine and threonine metabolism	NA	NA	100
reference_set	NA	2.7.8.8_group B	non-target	NA	NA	NA	NA	NA	NA	NA	NA	NA	NA	NA	NA	2.7.8.8	NA	p564	564	NA	NA	NA	0	NA	NA	64	9	7	9	22.2	0	1.41	Glycerophospholipid metabolism loss in non-target group score 0	0	Glycerophospholipid metabolism PML score 200	200	2	0	2	45	2145	Glycerophospholipid metabolism	NA	NA	100
reference_set	NA	1.4.3.3_group B	non-target	NA	NA	NA	NA	NA	NA	NA	NA	NA	NA	NA	NA	1.4.3.3	NA	p260	260	NA	NA	NA	0	NA	NA	74	10	1	10	90	0	2.23	Glycine, serine and threonine metabolism loss in non-target group score 0	0	Glycine, serine and threonine metabolism PML score 900	900	9	0	9	50	9500	Glycine, serine and threonine metabolism	NA	NA	100
reference_set	NA	1.4.3.3_group B	non-target	NA	NA	NA	NA	NA	NA	NA	NA	NA	NA	NA	NA	1.4.3.3	NA	p330	330	NA	NA	NA	0	NA	NA	115	16	7	16	56.2	0	2.23	Arginine and proline metabolism loss in non-target group score 0	0	Arginine and proline metabolism PML score 900	900	9	0	9	80	9530	Arginine and proline metabolism	NA	NA	100
reference_set	NA	1.4.3.3_group B	non-target	NA	NA	NA	NA	NA	NA	NA	NA	NA	NA	NA	NA	1.4.3.3	NA	p470	470	NA	NA	NA	0	NA	NA	53	4	3	4	25	0	1.96	D-Amino acid metabolism loss in non-target group score 0	0	D-Amino acid metabolism PML score 100	100	1	0	1	20	1070	D-Amino acid metabolism	NA	NA	100
reference_set	NA	1.1.3.37_group B	non-target	NA	NA	NA	NA	NA	NA	NA	NA	NA	NA	NA	NA	1.1.3.37	NA	p53	53	NA	NA	NA	0	NA	NA	59	5	0	5	100	0	2.24	Ascorbate and aldarate metabolism loss in non-target group score 0	0	Ascorbate and aldarate metabolism PML score 400	400	5	0	5	25	4275	Ascorbate and aldarate metabolism	NA	NA	100
reference_set	NA	2.7.7.2_group B	non-target	NA	NA	NA	NA	NA	NA	NA	NA	NA	NA	NA	NA	2.7.7.2	NA	p740	740	NA	NA	NA	0	NA	NA	31	9	2	7	77.8	22.2	1.39	Riboflavin metabolism loss in non-target group score 200	200	Riboflavin metabolism PML score 700	700	7	2	5	2045	7295	Riboflavin metabolism	NA	NA	77.8
reference_set	NA	1.7.1.7_group B	non-target	NA	NA	NA	NA	NA	NA	NA	NA	NA	NA	NA	NA	1.7.1.7	NA	p230	230	NA	NA	NA	0	NA	NA	120	36	15	34	58.3	5.6	1.6	Purine metabolism loss in non-target group score 200	200	Purine metabolism PML score 2100	2100	21	2	19	2180	22130	Purine metabolism	NA	NA	94.4
reference_set	NA	3.5.4.25_group B	non-target	NA	NA	NA	NA	NA	NA	NA	NA	NA	NA	NA	NA	3.5.4.25	NA	p790	790	NA	NA	1	100	1	100	55	10	2	10	80	0	1.33	Folate biosynthesis loss in non-target group score 0	0	Folate biosynthesis PML score 700	700	8	0	8	50	7450	Folate biosynthesis	NA	NA	100
reference_set	NA	1.1.1.14_group B	non-target	NA	NA	NA	NA	NA	NA	NA	NA	NA	NA	NA	NA	1.1.1.14	NA	p40	40	NA	NA	NA	0	NA	NA	79	11	2	11	81.8	0	2.13	Pentose and glucuronate interconversions loss in non-target group score 0	0	Pentose and glucuronate interconversions PML score 900	900	9	0	9	55	9505	Pentose and glucuronate interconversions	NA	NA	100
reference_set	NA	1.1.1.14_group B	non-target	NA	NA	NA	NA	NA	NA	NA	NA	NA	NA	NA	NA	1.1.1.14	NA	p51	51	NA	NA	NA	0	NA	NA	77	10	7	10	30	0	1.94	Fructose and mannose metabolism loss in non-target group score 0	0	Fructose and mannose metabolism PML score 300	300	3	0	3	50	3200	Fructose and mannose metabolism	NA	NA	100
reference_set	NA	3.2.1.76_group B	non-target	NA	NA	NA	NA	NA	NA	NA	NA	NA	NA	NA	NA	3.2.1.76	NA	p531	531	NA	NA	NA	0	NA	NA	15	3	0	3	100	0	2.07	Glycosaminoglycan degradation loss in non-target group score 0	0	Glycosaminoglycan degradation PML score 300	300	3	0	3	15	3165	Glycosaminoglycan degradation	NA	NA	100
reference_set	NA	1.2.1.38_group B	non-target	NA	NA	NA	NA	NA	NA	NA	NA	NA	NA	NA	NA	1.2.1.38	NA	p220	220	NA	NA	NA	0	NA	NA	33	6	1	6	83.3	0	2.97	Arginine biosynthesis loss in non-target group score 0	0	Arginine biosynthesis PML score 500	500	5	0	5	30	5280	Arginine biosynthesis	NA	NA	100
reference_set	NA	1.2.1.38_group B	non-target	NA	NA	NA	NA	NA	NA	NA	NA	NA	NA	NA	NA	1.2.1.38	NA	p330	330	NA	NA	NA	0	NA	NA	115	16	7	16	56.2	0	2.23	Arginine and proline metabolism loss in non-target group score 0	0	Arginine and proline metabolism PML score 900	900	9	0	9	80	9530	Arginine and proline metabolism	NA	NA	100
reference_set	NA	3.1.6.12_group B	non-target	NA	NA	NA	NA	NA	NA	NA	NA	NA	NA	NA	NA	3.1.6.12	NA	p531	531	NA	NA	NA	0	NA	NA	15	3	0	3	100	0	2.07	Glycosaminoglycan degradation loss in non-target group score 0	0	Glycosaminoglycan degradation PML score 300	300	3	0	3	15	3165	Glycosaminoglycan degradation	NA	NA	100
reference_set	NA	2.4.1.92_group B	non-target	NA	NA	NA	NA	NA	NA	NA	NA	NA	NA	NA	NA	2.4.1.92	NA	p600	600	NA	NA	NA	0	NA	NA	34	3	0	3	100	0	1.65	Sphingolipid metabolism loss in non-target group score 0	0	Sphingolipid metabolism PML score 200	200	3	0	3	15	2165	Sphingolipid metabolism	NA	NA	100
reference_set	NA	2.4.1.92_group B	non-target	NA	NA	NA	NA	NA	NA	NA	NA	NA	NA	NA	NA	2.4.1.92	NA	p604	604	NA	NA	NA	0	NA	NA	12	2	0	2	100	0	2.83	Glycosphingolipid biosynthesis - ganglio series loss in non-target group score 0	0	Glycosphingolipid biosynthesis - ganglio series PML score 200	200	2	0	2	10	2110	Glycosphingolipid biosynthesis - ganglio series	NA	NA	100
reference_set	NA	5.3.1.16_group B	non-target	NA	NA	NA	NA	NA	NA	NA	NA	NA	NA	NA	NA	5.3.1.16	NA	p340	340	NA	NA	NA	0	NA	NA	40	7	0	7	100	0	2.33	Histidine metabolism loss in non-target group score 0	0	Histidine metabolism PML score 700	700	7	0	7	35	7385	Histidine metabolism	NA	NA	100
reference_set	NA	6.3.5.1_group B	non-target	NA	NA	NA	NA	NA	NA	NA	NA	NA	NA	NA	NA	6.3.5.1	NA	p760	760	NA	NA	NA	0	NA	NA	62	8	7	8	12.5	0	1.44	Nicotinate and nicotinamide metabolism loss in non-target group score 0	0	Nicotinate and nicotinamide metabolism PML score 100	100	1	0	1	40	1090	Nicotinate and nicotinamide metabolism	NA	NA	100
reference_set	NA	1.6.1.1_group B	non-target	NA	NA	NA	NA	NA	NA	NA	NA	NA	NA	NA	NA	1.6.1.1	NA	p760	760	NA	NA	NA	0	NA	NA	62	8	7	8	12.5	0	1.44	Nicotinate and nicotinamide metabolism loss in non-target group score 0	0	Nicotinate and nicotinamide metabolism PML score 100	100	1	0	1	40	1090	Nicotinate and nicotinamide metabolism	NA	NA	100
reference_set	NA	2.7.7.48_group B	non-target	NA	NA	NA	NA	NA	NA	NA	NA	NA	NA	NA	NA	2.7.7.48	NA	p230	230	NA	NA	NA	0	NA	NA	120	36	15	34	58.3	5.6	1.6	Purine metabolism loss in non-target group score 200	200	Purine metabolism PML score 2100	2100	21	2	19	2180	22130	Purine metabolism	NA	NA	94.4
reference_set	NA	1.1.3.15_group B	non-target	NA	NA	NA	NA	NA	NA	NA	NA	NA	NA	NA	NA	1.1.3.15	NA	p630	630	NA	NA	NA	0	NA	NA	78	9	3	9	66.7	0	2.06	Glyoxylate and dicarboxylate metabolism loss in non-target group score 0	0	Glyoxylate and dicarboxylate metabolism PML score 500	500	6	0	6	45	5345	Glyoxylate and dicarboxylate metabolism	NA	NA	100
reference_set	NA	5.1.3.7_group B	non-target	NA	NA	NA	NA	NA	NA	NA	NA	NA	NA	NA	NA	5.1.3.7	NA	p520	520	NA	NA	NA	0	NA	NA	130	23	8	22	65.2	4.3	1.96	Amino sugar and nucleotide sugar metabolism loss in non-target group score 100	100	Amino sugar and nucleotide sugar metabolism PML score 1500	1500	15	1	14	1115	15815	Amino sugar and nucleotide sugar metabolism	NA	NA	95.7
reference_set	NA	5.1.3.7_group B	non-target	NA	NA	NA	NA	NA	NA	NA	NA	NA	NA	NA	NA	5.1.3.7	NA	p541	541	NA	NA	NA	0	NA	NA	63	13	2	13	84.6	0	2.3	O-Antigen nucleotide sugar biosynthesis loss in non-target group score 0	0	O-Antigen nucleotide sugar biosynthesis PML score 1100	1100	11	0	11	65	11615	O-Antigen nucleotide sugar biosynthesis	NA	NA	100
reference_set	NA	2.7.8.15_group B	non-target	NA	NA	NA	NA	NA	NA	NA	NA	NA	NA	NA	NA	2.7.8.15	NA	p510	510	NA	NA	NA	0	NA	NA	38	1	1	0	0	100	1.55	N-Glycan biosynthesis loss in non-target group score 100	100	N-Glycan biosynthesis PML score 0	0	0	1	-1	1005	0	N-Glycan biosynthesis	NA	NA	0
reference_set	NA	2.7.7.23_group B	non-target	NA	NA	NA	NA	NA	NA	NA	NA	NA	NA	NA	NA	2.7.7.23	NA	p520	520	NA	NA	NA	0	NA	NA	130	23	8	22	65.2	4.3	1.96	Amino sugar and nucleotide sugar metabolism loss in non-target group score 100	100	Amino sugar and nucleotide sugar metabolism PML score 1500	1500	15	1	14	1115	15815	Amino sugar and nucleotide sugar metabolism	NA	NA	95.7
reference_set	NA	2.7.7.23_group B	non-target	NA	NA	NA	NA	NA	NA	NA	NA	NA	NA	NA	NA	2.7.7.23	NA	p541	541	NA	NA	NA	0	NA	NA	63	13	2	13	84.6	0	2.3	O-Antigen nucleotide sugar biosynthesis loss in non-target group score 0	0	O-Antigen nucleotide sugar biosynthesis PML score 1100	1100	11	0	11	65	11615	O-Antigen nucleotide sugar biosynthesis	NA	NA	100
reference_set	NA	2.7.7.9_group B	non-target	NA	NA	NA	NA	NA	NA	NA	NA	NA	NA	NA	NA	2.7.7.9	NA	p40	40	NA	NA	NA	0	NA	NA	79	11	2	11	81.8	0	2.13	Pentose and glucuronate interconversions loss in non-target group score 0	0	Pentose and glucuronate interconversions PML score 900	900	9	0	9	55	9505	Pentose and glucuronate interconversions	NA	NA	100
reference_set	NA	2.7.7.9_group B	non-target	NA	NA	NA	NA	NA	NA	NA	NA	NA	NA	NA	NA	2.7.7.9	NA	p52	52	NA	NA	NA	0	NA	NA	49	10	3	10	70	0	2.39	Galactose metabolism loss in non-target group score 0	0	Galactose metabolism PML score 600	600	7	0	7	50	6400	Galactose metabolism	NA	NA	100
reference_set	NA	2.7.7.9_group B	non-target	NA	NA	NA	NA	NA	NA	NA	NA	NA	NA	NA	NA	2.7.7.9	NA	p500	500	NA	NA	NA	0	NA	NA	90	13	3	13	76.9	0	1.92	Starch and sucrose metabolism loss in non-target group score 0	0	Starch and sucrose metabolism PML score 900	900	10	0	10	65	9565	Starch and sucrose metabolism	NA	NA	100
reference_set	NA	2.7.7.9_group B	non-target	NA	NA	NA	NA	NA	NA	NA	NA	NA	NA	NA	NA	2.7.7.9	NA	p520	520	NA	NA	NA	0	NA	NA	130	23	8	22	65.2	4.3	1.96	Amino sugar and nucleotide sugar metabolism loss in non-target group score 100	100	Amino sugar and nucleotide sugar metabolism PML score 1500	1500	15	1	14	1115	15815	Amino sugar and nucleotide sugar metabolism	NA	NA	95.7
reference_set	NA	2.7.7.9_group B	non-target	NA	NA	NA	NA	NA	NA	NA	NA	NA	NA	NA	NA	2.7.7.9	NA	p541	541	NA	NA	NA	0	NA	NA	63	13	2	13	84.6	0	2.3	O-Antigen nucleotide sugar biosynthesis loss in non-target group score 0	0	O-Antigen nucleotide sugar biosynthesis PML score 1100	1100	11	0	11	65	11615	O-Antigen nucleotide sugar biosynthesis	NA	NA	100
reference_set	NA	2.7.7.9_group B	non-target	NA	NA	NA	NA	NA	NA	NA	NA	NA	NA	NA	NA	2.7.7.9	NA	p561	561	NA	NA	NA	0	NA	NA	48	7	1	7	85.7	0	2.21	Glycerolipid metabolism loss in non-target group score 0	0	Glycerolipid metabolism PML score 600	600	6	0	6	35	6335	Glycerolipid metabolism	NA	NA	100
reference_set	NA	2.2.1.6_group B	non-target	NA	NA	NA	NA	NA	NA	NA	NA	NA	NA	NA	NA	2.2.1.6	NA	p290	290	NA	NA	NA	0	NA	NA	15	1	0	1	100	0	2.13	Valine, leucine and isoleucine biosynthesis loss in non-target group score 0	0	Valine, leucine and isoleucine biosynthesis PML score 100	100	1	0	1	5	1055	Valine, leucine and isoleucine biosynthesis	NA	NA	100
reference_set	NA	2.2.1.6_group B	non-target	NA	NA	NA	NA	NA	NA	NA	NA	NA	NA	NA	NA	2.2.1.6	NA	p650	650	NA	NA	NA	0	NA	NA	63	7	0	7	100	0	2.81	Butanoate metabolism loss in non-target group score 0	0	Butanoate metabolism PML score 700	700	7	0	7	35	7385	Butanoate metabolism	NA	NA	100
reference_set	NA	2.2.1.6_group B	non-target	NA	NA	NA	NA	NA	NA	NA	NA	NA	NA	NA	NA	2.2.1.6	NA	p660	660	NA	NA	NA	0	NA	NA	23	1	0	1	100	0	1.87	C5-Branched dibasic acid metabolism loss in non-target group score 0	0	C5-Branched dibasic acid metabolism PML score 100	100	1	0	1	5	1055	C5-Branched dibasic acid metabolism	NA	NA	100
reference_set	NA	2.2.1.6_group B	non-target	NA	NA	NA	NA	NA	NA	NA	NA	NA	NA	NA	NA	2.2.1.6	NA	p770	770	NA	NA	NA	0	NA	NA	34	8	4	8	50	0	2.41	Pantothenate and CoA biosynthesis loss in non-target group score 0	0	Pantothenate and CoA biosynthesis PML score 300	300	4	0	4	40	3240	Pantothenate and CoA biosynthesis	NA	NA	100
reference_set	NA	3.1.2.1_group B	non-target	NA	NA	NA	NA	NA	NA	NA	NA	NA	NA	NA	NA	3.1.2.1	NA	p620	620	NA	NA	NA	0	NA	NA	81	14	6	14	57.1	0	2.95	Pyruvate metabolism loss in non-target group score 0	0	Pyruvate metabolism PML score 700	700	8	0	8	70	7470	Pyruvate metabolism	NA	NA	100
reference_set	NA	6.2.1.1_group B	non-target	NA	NA	NA	NA	NA	NA	NA	NA	NA	NA	NA	NA	6.2.1.1	NA	p10	10	NA	NA	NA	0	NA	NA	55	19	11	19	42.1	0	3.84	Glycolysis / Gluconeogenesis loss in non-target group score 0	0	Glycolysis / Gluconeogenesis PML score 700	700	8	0	8	95	7495	Glycolysis / Gluconeogenesis	NA	NA	100
reference_set	NA	6.2.1.1_group B	non-target	NA	NA	NA	NA	NA	NA	NA	NA	NA	NA	NA	NA	6.2.1.1	NA	p620	620	NA	NA	NA	0	NA	NA	81	14	6	14	57.1	0	2.95	Pyruvate metabolism loss in non-target group score 0	0	Pyruvate metabolism PML score 700	700	8	0	8	70	7470	Pyruvate metabolism	NA	NA	100
reference_set	NA	6.2.1.1_group B	non-target	NA	NA	NA	NA	NA	NA	NA	NA	NA	NA	NA	NA	6.2.1.1	NA	p630	630	NA	NA	NA	0	NA	NA	78	9	3	9	66.7	0	2.06	Glyoxylate and dicarboxylate metabolism loss in non-target group score 0	0	Glyoxylate and dicarboxylate metabolism PML score 500	500	6	0	6	45	5345	Glyoxylate and dicarboxylate metabolism	NA	NA	100
reference_set	NA	6.2.1.1_group B	non-target	NA	NA	NA	NA	NA	NA	NA	NA	NA	NA	NA	NA	6.2.1.1	NA	p640	640	NA	NA	NA	0	NA	NA	62	6	2	6	66.7	0	3.39	Propanoate metabolism loss in non-target group score 0	0	Propanoate metabolism PML score 400	400	4	0	4	30	4230	Propanoate metabolism	NA	NA	100
reference_set	NA	6.2.1.1_group B	non-target	NA	NA	NA	NA	NA	NA	NA	NA	NA	NA	NA	NA	6.2.1.1	NA	p680	680	NA	NA	NA	0	NA	NA	109	11	7	11	36.4	0	2.05	Methane metabolism loss in non-target group score 0	0	Methane metabolism PML score 400	400	4	0	4	55	4255	Methane metabolism	NA	NA	100
reference_set	NA	6.2.1.1_group B	non-target	NA	NA	NA	NA	NA	NA	NA	NA	NA	NA	NA	NA	6.2.1.1	NA	p720	720	NA	NA	NA	0	NA	NA	56	9	5	9	44.4	0	3.34	Reductive carboxylate cycle (CO2 fixation) loss in non-target group score 0	0	Reductive carboxylate cycle (CO2 fixation) PML score 400	400	4	0	4	45	4245	Reductive carboxylate cycle (CO2 fixation)	NA	NA	100
reference_set	NA	2.3.1.16_group B	non-target	NA	NA	NA	NA	NA	NA	NA	NA	NA	NA	NA	NA	2.3.1.16	NA	p1040	1040	NA	NA	1	100	1	100	16	2	0	2	100	0	3.31	Biosynthesis of unsaturated fatty acids loss in non-target group score 0	0	Biosynthesis of unsaturated fatty acids PML score 100	100	2	0	2	10	1110	Biosynthesis of unsaturated fatty acids	NA	NA	100
reference_set	NA	6.4.1.2_group B	non-target	NA	NA	NA	NA	NA	NA	NA	NA	NA	NA	NA	NA	6.4.1.2	NA	p61	61	NA	NA	NA	0	NA	NA	18	3	1	3	66.7	0	1.72	Fatty acid biosynthesis loss in non-target group score 0	0	Fatty acid biosynthesis PML score 200	200	2	0	2	15	2115	Fatty acid biosynthesis	NA	NA	100
reference_set	NA	6.4.1.2_group B	non-target	NA	NA	NA	NA	NA	NA	NA	NA	NA	NA	NA	NA	6.4.1.2	NA	p620	620	NA	NA	NA	0	NA	NA	81	14	6	14	57.1	0	2.95	Pyruvate metabolism loss in non-target group score 0	0	Pyruvate metabolism PML score 700	700	8	0	8	70	7470	Pyruvate metabolism	NA	NA	100
reference_set	NA	6.4.1.2_group B	non-target	NA	NA	NA	NA	NA	NA	NA	NA	NA	NA	NA	NA	6.4.1.2	NA	p640	640	NA	NA	NA	0	NA	NA	62	6	2	6	66.7	0	3.39	Propanoate metabolism loss in non-target group score 0	0	Propanoate metabolism PML score 400	400	4	0	4	30	4230	Propanoate metabolism	NA	NA	100
reference_set	NA	6.4.1.2_group B	non-target	NA	NA	NA	NA	NA	NA	NA	NA	NA	NA	NA	NA	6.4.1.2	NA	p720	720	NA	NA	NA	0	NA	NA	56	9	5	9	44.4	0	3.34	Reductive carboxylate cycle (CO2 fixation) loss in non-target group score 0	0	Reductive carboxylate cycle (CO2 fixation) PML score 400	400	4	0	4	45	4245	Reductive carboxylate cycle (CO2 fixation)	NA	NA	100
reference_set	NA	3.1.1.7_group B	non-target	NA	NA	NA	NA	NA	NA	NA	NA	NA	NA	NA	NA	3.1.1.7	NA	p564	564	NA	NA	NA	0	NA	NA	64	9	7	9	22.2	0	1.41	Glycerophospholipid metabolism loss in non-target group score 0	0	Glycerophospholipid metabolism PML score 200	200	2	0	2	45	2145	Glycerophospholipid metabolism	NA	NA	100
reference_set	NA	2.7.2.8_group B	non-target	NA	NA	NA	NA	NA	NA	NA	NA	NA	NA	NA	NA	2.7.2.8	NA	p220	220	NA	NA	NA	0	NA	NA	33	6	1	6	83.3	0	2.97	Arginine biosynthesis loss in non-target group score 0	0	Arginine biosynthesis PML score 500	500	5	0	5	30	5280	Arginine biosynthesis	NA	NA	100
reference_set	NA	2.7.2.8_group B	non-target	NA	NA	NA	NA	NA	NA	NA	NA	NA	NA	NA	NA	2.7.2.8	NA	p330	330	NA	NA	NA	0	NA	NA	115	16	7	16	56.2	0	2.23	Arginine and proline metabolism loss in non-target group score 0	0	Arginine and proline metabolism PML score 900	900	9	0	9	80	9530	Arginine and proline metabolism	NA	NA	100
reference_set	NA	2.6.1.11_group B	non-target	NA	NA	NA	NA	NA	NA	NA	NA	NA	NA	NA	NA	2.6.1.11	NA	p220	220	NA	NA	NA	0	NA	NA	33	6	1	6	83.3	0	2.97	Arginine biosynthesis loss in non-target group score 0	0	Arginine biosynthesis PML score 500	500	5	0	5	30	5280	Arginine biosynthesis	NA	NA	100
reference_set	NA	2.6.1.11_group B	non-target	NA	NA	NA	NA	NA	NA	NA	NA	NA	NA	NA	NA	2.6.1.11	NA	p330	330	NA	NA	NA	0	NA	NA	115	16	7	16	56.2	0	2.23	Arginine and proline metabolism loss in non-target group score 0	0	Arginine and proline metabolism PML score 900	900	9	0	9	80	9530	Arginine and proline metabolism	NA	NA	100
reference_set	NA	3.1.3.2_group B	non-target	NA	NA	NA	NA	NA	NA	NA	NA	NA	NA	NA	NA	3.1.3.2	NA	p730	730	NA	NA	1	100	1	100	28	6	4	6	33.3	0	1.25	Thiamine metabolism loss in non-target group score 0	0	Thiamine metabolism PML score 0	0	2	0	2	30	130	Thiamine metabolism	NA	NA	100
reference_set	NA	4.2.1.3_group B	non-target	NA	NA	NA	NA	NA	NA	NA	NA	NA	NA	NA	NA	4.2.1.3	NA	p20	20	NA	NA	NA	0	NA	NA	27	2	1	2	50	0	3.37	Citrate cycle (TCA cycle) loss in non-target group score 0	0	Citrate cycle (TCA cycle) PML score 100	100	1	0	1	10	1060	Citrate cycle (TCA cycle)	NA	NA	100
reference_set	NA	4.2.1.3_group B	non-target	NA	NA	NA	NA	NA	NA	NA	NA	NA	NA	NA	NA	4.2.1.3	NA	p630	630	NA	NA	NA	0	NA	NA	78	9	3	9	66.7	0	2.06	Glyoxylate and dicarboxylate metabolism loss in non-target group score 0	0	Glyoxylate and dicarboxylate metabolism PML score 500	500	6	0	6	45	5345	Glyoxylate and dicarboxylate metabolism	NA	NA	100
reference_set	NA	4.2.1.3_group B	non-target	NA	NA	NA	NA	NA	NA	NA	NA	NA	NA	NA	NA	4.2.1.3	NA	p720	720	NA	NA	NA	0	NA	NA	56	9	5	9	44.4	0	3.34	Reductive carboxylate cycle (CO2 fixation) loss in non-target group score 0	0	Reductive carboxylate cycle (CO2 fixation) PML score 400	400	4	0	4	45	4245	Reductive carboxylate cycle (CO2 fixation)	NA	NA	100
reference_set	NA	1.3.3.6_group B	non-target	NA	NA	NA	NA	NA	NA	NA	NA	NA	NA	NA	NA	1.3.3.6	NA	p71	71	NA	NA	NA	0	NA	NA	32	5	1	5	80	0	4.44	Fatty acid metabolism loss in non-target group score 0	0	Fatty acid metabolism PML score 400	400	4	0	4	25	4225	Fatty acid metabolism	NA	NA	100
reference_set	NA	1.3.3.6_group B	non-target	NA	NA	NA	NA	NA	NA	NA	NA	NA	NA	NA	NA	1.3.3.6	NA	p410	410	NA	NA	NA	0	NA	NA	40	4	0	4	100	0	3.7	beta-Alanine metabolism loss in non-target group score 0	0	beta-Alanine metabolism PML score 400	400	4	0	4	20	4220	beta-Alanine metabolism	NA	NA	100
reference_set	NA	1.3.3.6_group B	non-target	NA	NA	NA	NA	NA	NA	NA	NA	NA	NA	NA	NA	1.3.3.6	NA	p592	592	NA	NA	NA	0	NA	NA	13	2	0	2	100	0	4.31	alpha-Linolenic acid metabolism loss in non-target group score 0	0	alpha-Linolenic acid metabolism PML score 100	100	2	0	2	10	1110	alpha-Linolenic acid metabolism	NA	NA	100
reference_set	NA	1.3.3.6_group B	non-target	NA	NA	NA	NA	NA	NA	NA	NA	NA	NA	NA	NA	1.3.3.6	NA	p640	640	NA	NA	NA	0	NA	NA	62	6	2	6	66.7	0	3.39	Propanoate metabolism loss in non-target group score 0	0	Propanoate metabolism PML score 400	400	4	0	4	30	4230	Propanoate metabolism	NA	NA	100
reference_set	NA	1.3.3.6_group B	non-target	NA	NA	NA	NA	NA	NA	NA	NA	NA	NA	NA	NA	1.3.3.6	NA	p1040	1040	NA	NA	NA	0	NA	NA	16	2	0	2	100	0	3.31	Biosynthesis of unsaturated fatty acids loss in non-target group score 0	0	Biosynthesis of unsaturated fatty acids PML score 100	100	2	0	2	10	1110	Biosynthesis of unsaturated fatty acids	NA	NA	100
reference_set	NA	2.7.1.20_group B	non-target	NA	NA	NA	NA	NA	NA	NA	NA	NA	NA	NA	NA	2.7.1.20	NA	p230	230	NA	NA	NA	0	NA	NA	120	36	15	34	58.3	5.6	1.6	Purine metabolism loss in non-target group score 200	200	Purine metabolism PML score 2100	2100	21	2	19	2180	22130	Purine metabolism	NA	NA	94.4
reference_set	NA	3.3.1.1_group B	non-target	NA	NA	NA	NA	NA	NA	NA	NA	NA	NA	NA	NA	3.3.1.1	NA	p270	270	NA	NA	NA	0	NA	NA	89	16	4	16	75	0	2.16	Cysteine and methionine metabolism loss in non-target group score 0	0	Cysteine and methionine metabolism PML score 1200	1200	12	0	12	80	12680	Cysteine and methionine metabolism	NA	NA	100
reference_set	NA	4.1.1.50_group B	non-target	NA	NA	NA	NA	NA	NA	NA	NA	NA	NA	NA	NA	4.1.1.50	NA	p270	270	NA	NA	NA	0	NA	NA	89	16	4	16	75	0	2.16	Cysteine and methionine metabolism loss in non-target group score 0	0	Cysteine and methionine metabolism PML score 1200	1200	12	0	12	80	12680	Cysteine and methionine metabolism	NA	NA	100
reference_set	NA	4.1.1.50_group B	non-target	NA	NA	NA	NA	NA	NA	NA	NA	NA	NA	NA	NA	4.1.1.50	NA	p330	330	NA	NA	NA	0	NA	NA	115	16	7	16	56.2	0	2.23	Arginine and proline metabolism loss in non-target group score 0	0	Arginine and proline metabolism PML score 900	900	9	0	9	80	9530	Arginine and proline metabolism	NA	NA	100
reference_set	NA	2.6.1.62_group B	non-target	NA	NA	NA	NA	NA	NA	NA	NA	NA	NA	NA	NA	2.6.1.62	NA	p780	780	NA	NA	NA	0	NA	NA	22	5	4	2	20	60	1.23	Biotin metabolism loss in non-target group score 300	300	Biotin metabolism PML score 100	100	1	3	-2	3025	925	Biotin metabolism	NA	NA	40
reference_set	NA	4.6.1.1_group B	non-target	NA	NA	NA	NA	NA	NA	NA	NA	NA	NA	NA	NA	4.6.1.1	NA	p230	230	NA	NA	NA	0	NA	NA	120	36	15	34	58.3	5.6	1.6	Purine metabolism loss in non-target group score 200	200	Purine metabolism PML score 2100	2100	21	2	19	2180	22130	Purine metabolism	NA	NA	94.4
reference_set	NA	2.7.4.3_group B	non-target	NA	NA	NA	NA	NA	NA	NA	NA	NA	NA	NA	NA	2.7.4.3	NA	p730	730	NA	NA	1	100	1	100	28	6	4	6	33.3	0	1.25	Thiamine metabolism loss in non-target group score 0	0	Thiamine metabolism PML score 0	0	2	0	2	30	130	Thiamine metabolism	NA	NA	100
reference_set	NA	4.3.2.2_group B	non-target	NA	NA	NA	NA	NA	NA	NA	NA	NA	NA	NA	NA	4.3.2.2	NA	p230	230	NA	NA	NA	0	NA	NA	120	36	15	34	58.3	5.6	1.6	Purine metabolism loss in non-target group score 200	200	Purine metabolism PML score 2100	2100	21	2	19	2180	22130	Purine metabolism	NA	NA	94.4
reference_set	NA	4.3.2.2_group B	non-target	NA	NA	NA	NA	NA	NA	NA	NA	NA	NA	NA	NA	4.3.2.2	NA	p250	250	NA	NA	NA	0	NA	NA	50	6	3	5	50	16.7	2.74	Alanine, aspartate and glutamate metabolism loss in non-target group score 100	100	Alanine, aspartate and glutamate metabolism PML score 300	300	3	1	2	1030	3130	Alanine, aspartate and glutamate metabolism	NA	NA	83.3
reference_set	NA	6.3.4.4_group B	non-target	NA	NA	NA	NA	NA	NA	NA	NA	NA	NA	NA	NA	6.3.4.4	NA	p230	230	NA	NA	NA	0	NA	NA	120	36	15	34	58.3	5.6	1.6	Purine metabolism loss in non-target group score 200	200	Purine metabolism PML score 2100	2100	21	2	19	2180	22130	Purine metabolism	NA	NA	94.4
reference_set	NA	6.3.4.4_group B	non-target	NA	NA	NA	NA	NA	NA	NA	NA	NA	NA	NA	NA	6.3.4.4	NA	p250	250	NA	NA	NA	0	NA	NA	50	6	3	5	50	16.7	2.74	Alanine, aspartate and glutamate metabolism loss in non-target group score 100	100	Alanine, aspartate and glutamate metabolism PML score 300	300	3	1	2	1030	3130	Alanine, aspartate and glutamate metabolism	NA	NA	83.3
reference_set	NA	2.7.1.25_group B	non-target	NA	NA	NA	NA	NA	NA	NA	NA	NA	NA	NA	NA	2.7.1.25	NA	p230	230	NA	NA	NA	0	NA	NA	120	36	15	34	58.3	5.6	1.6	Purine metabolism loss in non-target group score 200	200	Purine metabolism PML score 2100	2100	21	2	19	2180	22130	Purine metabolism	NA	NA	94.4
reference_set	NA	2.7.1.25_group B	non-target	NA	NA	NA	NA	NA	NA	NA	NA	NA	NA	NA	NA	2.7.1.25	NA	p920	920	NA	NA	NA	0	NA	NA	60	3	0	3	100	0	1.3	Sulfur metabolism loss in non-target group score 0	0	Sulfur metabolism PML score 300	300	3	0	3	15	3165	Sulfur metabolism	NA	NA	100
reference_set	NA	2.6.1.2_group B	non-target	NA	NA	NA	NA	NA	NA	NA	NA	NA	NA	NA	NA	2.6.1.2	NA	p220	220	NA	NA	NA	0	NA	NA	33	6	1	6	83.3	0	2.97	Arginine biosynthesis loss in non-target group score 0	0	Arginine biosynthesis PML score 500	500	5	0	5	30	5280	Arginine biosynthesis	NA	NA	100
reference_set	NA	2.6.1.2_group B	non-target	NA	NA	NA	NA	NA	NA	NA	NA	NA	NA	NA	NA	2.6.1.2	NA	p250	250	NA	NA	NA	0	NA	NA	50	6	3	5	50	16.7	2.74	Alanine, aspartate and glutamate metabolism loss in non-target group score 100	100	Alanine, aspartate and glutamate metabolism PML score 300	300	3	1	2	1030	3130	Alanine, aspartate and glutamate metabolism	NA	NA	83.3
reference_set	NA	2.6.1.2_group B	non-target	NA	NA	NA	NA	NA	NA	NA	NA	NA	NA	NA	NA	2.6.1.2	NA	p710	710	NA	NA	NA	0	NA	NA	26	10	9	10	10	0	3.15	Carbon fixation in photosynthetic organisms loss in non-target group score 0	0	Carbon fixation in photosynthetic organisms PML score 100	100	1	0	1	50	1100	Carbon fixation in photosynthetic organisms	NA	NA	100
reference_set	NA	1.1.1.1_group B	non-target	NA	NA	NA	NA	NA	NA	NA	NA	NA	NA	NA	NA	1.1.1.1	NA	p592	592	NA	NA	1	100	1	100	13	2	0	2	100	0	4.31	alpha-Linolenic acid metabolism loss in non-target group score 0	0	alpha-Linolenic acid metabolism PML score 100	100	2	0	2	10	1110	alpha-Linolenic acid metabolism	NA	NA	100
reference_set	NA	1.1.1.1_group B	non-target	NA	NA	NA	NA	NA	NA	NA	NA	NA	NA	NA	NA	1.1.1.1	NA	p620	620	NA	NA	1	100	1	100	81	14	6	14	57.1	0	2.95	Pyruvate metabolism loss in non-target group score 0	0	Pyruvate metabolism PML score 700	700	8	0	8	70	7470	Pyruvate metabolism	NA	NA	100
reference_set	NA	1.2.1.3_group B	non-target	NA	NA	NA	NA	NA	NA	NA	NA	NA	NA	NA	NA	1.2.1.3	NA	p770	770	NA	NA	1	100	1	100	34	8	4	8	50	0	2.41	Pantothenate and CoA biosynthesis loss in non-target group score 0	0	Pantothenate and CoA biosynthesis PML score 300	300	4	0	4	40	3240	Pantothenate and CoA biosynthesis	NA	NA	100
reference_set	NA	1.2.1.5_group B	non-target	NA	NA	NA	NA	NA	NA	NA	NA	NA	NA	NA	NA	1.2.1.5	NA	p10	10	NA	NA	NA	0	NA	NA	55	19	11	19	42.1	0	3.84	Glycolysis / Gluconeogenesis loss in non-target group score 0	0	Glycolysis / Gluconeogenesis PML score 700	700	8	0	8	95	7495	Glycolysis / Gluconeogenesis	NA	NA	100
reference_set	NA	1.2.1.5_group B	non-target	NA	NA	NA	NA	NA	NA	NA	NA	NA	NA	NA	NA	1.2.1.5	NA	p340	340	NA	NA	NA	0	NA	NA	40	7	0	7	100	0	2.33	Histidine metabolism loss in non-target group score 0	0	Histidine metabolism PML score 700	700	7	0	7	35	7385	Histidine metabolism	NA	NA	100
reference_set	NA	1.2.1.5_group B	non-target	NA	NA	NA	NA	NA	NA	NA	NA	NA	NA	NA	NA	1.2.1.5	NA	p350	350	NA	NA	NA	0	NA	NA	67	2	1	2	50	0	2.85	Tyrosine metabolism loss in non-target group score 0	0	Tyrosine metabolism PML score 100	100	1	0	1	10	1060	Tyrosine metabolism	NA	NA	100
reference_set	NA	1.2.1.5_group B	non-target	NA	NA	NA	NA	NA	NA	NA	NA	NA	NA	NA	NA	1.2.1.5	NA	p360	360	NA	NA	NA	0	NA	NA	72	4	1	4	75	0	3.06	Phenylalanine metabolism loss in non-target group score 0	0	Phenylalanine metabolism PML score 200	200	3	0	3	20	2170	Phenylalanine metabolism	NA	NA	100
reference_set	NA	1.2.1.5_group B	non-target	NA	NA	NA	NA	NA	NA	NA	NA	NA	NA	NA	NA	1.2.1.5	NA	p410	410	NA	NA	NA	0	NA	NA	40	4	0	4	100	0	3.7	beta-Alanine metabolism loss in non-target group score 0	0	beta-Alanine metabolism PML score 400	400	4	0	4	20	4220	beta-Alanine metabolism	NA	NA	100
reference_set	NA	1.2.1.5_group B	non-target	NA	NA	NA	NA	NA	NA	NA	NA	NA	NA	NA	NA	1.2.1.5	NA	p980	980	NA	NA	NA	0	NA	NA	10	1	0	1	100	0	5	Metabolism of xenobiotics by cytochrome P450 loss in non-target group score 0	0	Metabolism of xenobiotics by cytochrome P450 PML score 100	100	1	0	1	5	1055	Metabolism of xenobiotics by cytochrome P450	NA	NA	100
reference_set	NA	1.2.1.5_group B	non-target	NA	NA	NA	NA	NA	NA	NA	NA	NA	NA	NA	NA	1.2.1.5	NA	p982	982	NA	NA	NA	0	NA	NA	8	1	0	1	100	0	7.38	Drug metabolism - cytochrome P450 loss in non-target group score 0	0	Drug metabolism - cytochrome P450 PML score 100	100	1	0	1	5	1055	Drug metabolism - cytochrome P450	NA	NA	100
reference_set	NA	1.2.3.1_group B	non-target	NA	NA	NA	NA	NA	NA	NA	NA	NA	NA	NA	NA	1.2.3.1	NA	p280	280	NA	NA	NA	0	NA	NA	38	3	0	3	100	0	4.11	Valine, leucine and isoleucine degradation loss in non-target group score 0	0	Valine, leucine and isoleucine degradation PML score 300	300	3	0	3	15	3165	Valine, leucine and isoleucine degradation	NA	NA	100
reference_set	NA	1.2.3.1_group B	non-target	NA	NA	NA	NA	NA	NA	NA	NA	NA	NA	NA	NA	1.2.3.1	NA	p350	350	NA	NA	NA	0	NA	NA	67	2	1	2	50	0	2.85	Tyrosine metabolism loss in non-target group score 0	0	Tyrosine metabolism PML score 100	100	1	0	1	10	1060	Tyrosine metabolism	NA	NA	100
reference_set	NA	1.2.3.1_group B	non-target	NA	NA	NA	NA	NA	NA	NA	NA	NA	NA	NA	NA	1.2.3.1	NA	p380	380	NA	NA	NA	0	NA	NA	65	5	0	5	100	0	3.09	Tryptophan metabolism loss in non-target group score 0	0	Tryptophan metabolism PML score 500	500	5	0	5	25	5275	Tryptophan metabolism	NA	NA	100
reference_set	NA	1.2.3.1_group B	non-target	NA	NA	NA	NA	NA	NA	NA	NA	NA	NA	NA	NA	1.2.3.1	NA	p750	750	NA	NA	NA	0	NA	NA	31	3	1	3	66.7	0	1.32	Vitamin B6 metabolism loss in non-target group score 0	0	Vitamin B6 metabolism PML score 200	200	2	0	2	15	2115	Vitamin B6 metabolism	NA	NA	100
reference_set	NA	1.2.3.1_group B	non-target	NA	NA	NA	NA	NA	NA	NA	NA	NA	NA	NA	NA	1.2.3.1	NA	p760	760	NA	NA	NA	0	NA	NA	62	8	7	8	12.5	0	1.44	Nicotinate and nicotinamide metabolism loss in non-target group score 0	0	Nicotinate and nicotinamide metabolism PML score 100	100	1	0	1	40	1090	Nicotinate and nicotinamide metabolism	NA	NA	100
reference_set	NA	1.2.3.1_group B	non-target	NA	NA	NA	NA	NA	NA	NA	NA	NA	NA	NA	NA	1.2.3.1	NA	p830	830	NA	NA	NA	0	NA	NA	15	1	0	1	100	0	3.47	Retinol metabolism loss in non-target group score 0	0	Retinol metabolism PML score 100	100	1	0	1	5	1055	Retinol metabolism	NA	NA	100
reference_set	NA	1.2.3.1_group B	non-target	NA	NA	NA	NA	NA	NA	NA	NA	NA	NA	NA	NA	1.2.3.1	NA	p982	982	NA	NA	NA	0	NA	NA	8	1	0	1	100	0	7.38	Drug metabolism - cytochrome P450 loss in non-target group score 0	0	Drug metabolism - cytochrome P450 PML score 100	100	1	0	1	5	1055	Drug metabolism - cytochrome P450	NA	NA	100
reference_set	NA	1.1.1.21_group B	non-target	NA	NA	NA	NA	NA	NA	NA	NA	NA	NA	NA	NA	1.1.1.21	NA	p40	40	NA	NA	NA	0	NA	NA	79	11	2	11	81.8	0	2.13	Pentose and glucuronate interconversions loss in non-target group score 0	0	Pentose and glucuronate interconversions PML score 900	900	9	0	9	55	9505	Pentose and glucuronate interconversions	NA	NA	100
reference_set	NA	1.1.1.21_group B	non-target	NA	NA	NA	NA	NA	NA	NA	NA	NA	NA	NA	NA	1.1.1.21	NA	p51	51	NA	NA	NA	0	NA	NA	77	10	7	10	30	0	1.94	Fructose and mannose metabolism loss in non-target group score 0	0	Fructose and mannose metabolism PML score 300	300	3	0	3	50	3200	Fructose and mannose metabolism	NA	NA	100
reference_set	NA	1.1.1.21_group B	non-target	NA	NA	NA	NA	NA	NA	NA	NA	NA	NA	NA	NA	1.1.1.21	NA	p52	52	NA	NA	NA	0	NA	NA	49	10	3	10	70	0	2.39	Galactose metabolism loss in non-target group score 0	0	Galactose metabolism PML score 600	600	7	0	7	50	6400	Galactose metabolism	NA	NA	100
reference_set	NA	1.1.1.21_group B	non-target	NA	NA	NA	NA	NA	NA	NA	NA	NA	NA	NA	NA	1.1.1.21	NA	p561	561	NA	NA	NA	0	NA	NA	48	7	1	7	85.7	0	2.21	Glycerolipid metabolism loss in non-target group score 0	0	Glycerolipid metabolism PML score 600	600	6	0	6	35	6335	Glycerolipid metabolism	NA	NA	100
reference_set	NA	1.1.1.21_group B	non-target	NA	NA	NA	NA	NA	NA	NA	NA	NA	NA	NA	NA	1.1.1.21	NA	p620	620	NA	NA	NA	0	NA	NA	81	14	6	14	57.1	0	2.95	Pyruvate metabolism loss in non-target group score 0	0	Pyruvate metabolism PML score 700	700	8	0	8	70	7470	Pyruvate metabolism	NA	NA	100
reference_set	NA	1.1.1.21_group B	non-target	NA	NA	NA	NA	NA	NA	NA	NA	NA	NA	NA	NA	1.1.1.21	NA	p790	790	NA	NA	NA	0	NA	NA	55	10	2	10	80	0	1.33	Folate biosynthesis loss in non-target group score 0	0	Folate biosynthesis PML score 700	700	8	0	8	50	7450	Folate biosynthesis	NA	NA	100
reference_set	NA	5.1.3.3_group B	non-target	NA	NA	NA	NA	NA	NA	NA	NA	NA	NA	NA	NA	5.1.3.3	NA	p52	52	NA	NA	1	100	1	100	49	10	3	10	70	0	2.39	Galactose metabolism loss in non-target group score 0	0	Galactose metabolism PML score 600	600	7	0	7	50	6400	Galactose metabolism	NA	NA	100
reference_set	NA	3.1.3.1_group B	non-target	NA	NA	NA	NA	NA	NA	NA	NA	NA	NA	NA	NA	3.1.3.1	NA	p730	730	NA	NA	1	100	1	100	28	6	4	6	33.3	0	1.25	Thiamine metabolism loss in non-target group score 0	0	Thiamine metabolism PML score 0	0	2	0	2	30	130	Thiamine metabolism	NA	NA	100
reference_set	NA	3.5.3.4_group B	non-target	NA	NA	NA	NA	NA	NA	NA	NA	NA	NA	NA	NA	3.5.3.4	NA	p230	230	NA	NA	NA	0	NA	NA	120	36	15	34	58.3	5.6	1.6	Purine metabolism loss in non-target group score 200	200	Purine metabolism PML score 2100	2100	21	2	19	2180	22130	Purine metabolism	NA	NA	94.4
reference_set	NA	3.5.2.5_group B	non-target	NA	NA	NA	NA	NA	NA	NA	NA	NA	NA	NA	NA	3.5.2.5	NA	p230	230	NA	NA	NA	0	NA	NA	120	36	15	34	58.3	5.6	1.6	Purine metabolism loss in non-target group score 200	200	Purine metabolism PML score 2100	2100	21	2	19	2180	22130	Purine metabolism	NA	NA	94.4
reference_set	NA	3.5.1.54_group B	non-target	NA	NA	NA	NA	NA	NA	NA	NA	NA	NA	NA	NA	3.5.1.54	NA	p220	220	NA	NA	NA	0	NA	NA	33	6	1	6	83.3	0	2.97	Arginine biosynthesis loss in non-target group score 0	0	Arginine biosynthesis PML score 500	500	5	0	5	30	5280	Arginine biosynthesis	NA	NA	100
reference_set	NA	3.5.1.54_group B	non-target	NA	NA	NA	NA	NA	NA	NA	NA	NA	NA	NA	NA	3.5.1.54	NA	p330	330	NA	NA	NA	0	NA	NA	115	16	7	16	56.2	0	2.23	Arginine and proline metabolism loss in non-target group score 0	0	Arginine and proline metabolism PML score 900	900	9	0	9	80	9530	Arginine and proline metabolism	NA	NA	100
reference_set	NA	2.3.1.1_group B	non-target	NA	NA	NA	NA	NA	NA	NA	NA	NA	NA	NA	NA	2.3.1.1	NA	p220	220	NA	NA	NA	0	NA	NA	33	6	1	6	83.3	0	2.97	Arginine biosynthesis loss in non-target group score 0	0	Arginine biosynthesis PML score 500	500	5	0	5	30	5280	Arginine biosynthesis	NA	NA	100
reference_set	NA	2.3.1.1_group B	non-target	NA	NA	NA	NA	NA	NA	NA	NA	NA	NA	NA	NA	2.3.1.1	NA	p330	330	NA	NA	NA	0	NA	NA	115	16	7	16	56.2	0	2.23	Arginine and proline metabolism loss in non-target group score 0	0	Arginine and proline metabolism PML score 900	900	9	0	9	80	9530	Arginine and proline metabolism	NA	NA	100
reference_set	NA	1.2.1.31_group B	non-target	NA	NA	NA	NA	NA	NA	NA	NA	NA	NA	NA	NA	1.2.1.31	NA	p300	300	NA	NA	NA	0	NA	NA	34	4	1	4	75	0	1.82	Lysine biosynthesis loss in non-target group score 0	0	Lysine biosynthesis PML score 300	300	3	0	3	20	3170	Lysine biosynthesis	NA	NA	100
reference_set	NA	1.2.1.31_group B	non-target	NA	NA	NA	NA	NA	NA	NA	NA	NA	NA	NA	NA	1.2.1.31	NA	p310	310	NA	NA	NA	0	NA	NA	78	3	1	3	66.7	0	2.26	Lysine degradation loss in non-target group score 0	0	Lysine degradation PML score 200	200	2	0	2	15	2115	Lysine degradation	NA	NA	100
reference_set	NA	3.5.1.14_group B	non-target	NA	NA	NA	NA	NA	NA	NA	NA	NA	NA	NA	NA	3.5.1.14	NA	p220	220	NA	NA	NA	0	NA	NA	33	6	1	6	83.3	0	2.97	Arginine biosynthesis loss in non-target group score 0	0	Arginine biosynthesis PML score 500	500	5	0	5	30	5280	Arginine biosynthesis	NA	NA	100
reference_set	NA	3.5.1.14_group B	non-target	NA	NA	NA	NA	NA	NA	NA	NA	NA	NA	NA	NA	3.5.1.14	NA	p330	330	NA	NA	NA	0	NA	NA	115	16	7	16	56.2	0	2.23	Arginine and proline metabolism loss in non-target group score 0	0	Arginine and proline metabolism PML score 900	900	9	0	9	80	9530	Arginine and proline metabolism	NA	NA	100
reference_set	NA	2.1.2.10_group B	non-target	NA	NA	NA	NA	NA	NA	NA	NA	NA	NA	NA	NA	2.1.2.10	NA	p260	260	NA	NA	NA	0	NA	NA	74	10	1	10	90	0	2.23	Glycine, serine and threonine metabolism loss in non-target group score 0	0	Glycine, serine and threonine metabolism PML score 900	900	9	0	9	50	9500	Glycine, serine and threonine metabolism	NA	NA	100
reference_set	NA	2.1.2.10_group B	non-target	NA	NA	NA	NA	NA	NA	NA	NA	NA	NA	NA	NA	2.1.2.10	NA	p670	670	NA	NA	NA	0	NA	NA	28	12	6	12	50	0	1.82	One carbon pool by folate loss in non-target group score 0	0	One carbon pool by folate PML score 600	600	6	0	6	60	6360	One carbon pool by folate	NA	NA	100
reference_set	NA	2.4.2.18_group B	non-target	NA	NA	NA	NA	NA	NA	NA	NA	NA	NA	NA	NA	2.4.2.18	NA	p400	400	NA	NA	NA	0	NA	NA	39	5	1	5	80	0	2.26	Phenylalanine, tyrosine and tryptophan biosynthesis loss in non-target group score 0	0	Phenylalanine, tyrosine and tryptophan biosynthesis PML score 400	400	4	0	4	25	4225	Phenylalanine, tyrosine and tryptophan biosynthesis	NA	NA	100
reference_set	NA	1.13.11.34_group B	non-target	NA	NA	NA	NA	NA	NA	NA	NA	NA	NA	NA	NA	1.13.11.34	NA	p590	590	NA	NA	NA	0	NA	NA	29	1	0	1	100	0	1.93	Arachidonic acid metabolism loss in non-target group score 0	0	Arachidonic acid metabolism PML score 100	100	1	0	1	5	1055	Arachidonic acid metabolism	NA	NA	100
reference_set	NA	1.13.11.31_group B	non-target	NA	NA	NA	NA	NA	NA	NA	NA	NA	NA	NA	NA	1.13.11.31	NA	p590	590	NA	NA	NA	0	NA	NA	29	1	0	1	100	0	1.93	Arachidonic acid metabolism loss in non-target group score 0	0	Arachidonic acid metabolism PML score 100	100	1	0	1	5	1055	Arachidonic acid metabolism	NA	NA	100
reference_set	NA	3.5.3.1_group B	non-target	NA	NA	NA	NA	NA	NA	NA	NA	NA	NA	NA	NA	3.5.3.1	NA	p220	220	NA	NA	NA	0	NA	NA	33	6	1	6	83.3	0	2.97	Arginine biosynthesis loss in non-target group score 0	0	Arginine biosynthesis PML score 500	500	5	0	5	30	5280	Arginine biosynthesis	NA	NA	100
reference_set	NA	3.5.3.1_group B	non-target	NA	NA	NA	NA	NA	NA	NA	NA	NA	NA	NA	NA	3.5.3.1	NA	p330	330	NA	NA	NA	0	NA	NA	115	16	7	16	56.2	0	2.23	Arginine and proline metabolism loss in non-target group score 0	0	Arginine and proline metabolism PML score 900	900	9	0	9	80	9530	Arginine and proline metabolism	NA	NA	100
reference_set	NA	2.7.3.3_group B	non-target	NA	NA	NA	NA	NA	NA	NA	NA	NA	NA	NA	NA	2.7.3.3	NA	p330	330	NA	NA	NA	0	NA	NA	115	16	7	16	56.2	0	2.23	Arginine and proline metabolism loss in non-target group score 0	0	Arginine and proline metabolism PML score 900	900	9	0	9	80	9530	Arginine and proline metabolism	NA	NA	100
reference_set	NA	6.3.4.5_group B	non-target	NA	NA	NA	NA	NA	NA	NA	NA	NA	NA	NA	NA	6.3.4.5	NA	p220	220	NA	NA	NA	0	NA	NA	33	6	1	6	83.3	0	2.97	Arginine biosynthesis loss in non-target group score 0	0	Arginine biosynthesis PML score 500	500	5	0	5	30	5280	Arginine biosynthesis	NA	NA	100
reference_set	NA	6.3.4.5_group B	non-target	NA	NA	NA	NA	NA	NA	NA	NA	NA	NA	NA	NA	6.3.4.5	NA	p250	250	NA	NA	NA	0	NA	NA	50	6	3	5	50	16.7	2.74	Alanine, aspartate and glutamate metabolism loss in non-target group score 100	100	Alanine, aspartate and glutamate metabolism PML score 300	300	3	1	2	1030	3130	Alanine, aspartate and glutamate metabolism	NA	NA	83.3
reference_set	NA	6.3.4.5_group B	non-target	NA	NA	NA	NA	NA	NA	NA	NA	NA	NA	NA	NA	6.3.4.5	NA	p330	330	NA	NA	NA	0	NA	NA	115	16	7	16	56.2	0	2.23	Arginine and proline metabolism loss in non-target group score 0	0	Arginine and proline metabolism PML score 900	900	9	0	9	80	9530	Arginine and proline metabolism	NA	NA	100
reference_set	NA	4.3.2.1_group B	non-target	NA	NA	NA	NA	NA	NA	NA	NA	NA	NA	NA	NA	4.3.2.1	NA	p220	220	NA	NA	NA	0	NA	NA	33	6	1	6	83.3	0	2.97	Arginine biosynthesis loss in non-target group score 0	0	Arginine biosynthesis PML score 500	500	5	0	5	30	5280	Arginine biosynthesis	NA	NA	100
reference_set	NA	4.3.2.1_group B	non-target	NA	NA	NA	NA	NA	NA	NA	NA	NA	NA	NA	NA	4.3.2.1	NA	p250	250	NA	NA	NA	0	NA	NA	50	6	3	5	50	16.7	2.74	Alanine, aspartate and glutamate metabolism loss in non-target group score 100	100	Alanine, aspartate and glutamate metabolism PML score 300	300	3	1	2	1030	3130	Alanine, aspartate and glutamate metabolism	NA	NA	83.3
reference_set	NA	4.3.2.1_group B	non-target	NA	NA	NA	NA	NA	NA	NA	NA	NA	NA	NA	NA	4.3.2.1	NA	p330	330	NA	NA	NA	0	NA	NA	115	16	7	16	56.2	0	2.23	Arginine and proline metabolism loss in non-target group score 0	0	Arginine and proline metabolism PML score 900	900	9	0	9	80	9530	Arginine and proline metabolism	NA	NA	100
reference_set	NA	4.1.1.28_group B	non-target	NA	NA	NA	NA	NA	NA	NA	NA	NA	NA	NA	NA	4.1.1.28	NA	p340	340	NA	NA	NA	0	NA	NA	40	7	0	7	100	0	2.33	Histidine metabolism loss in non-target group score 0	0	Histidine metabolism PML score 700	700	7	0	7	35	7385	Histidine metabolism	NA	NA	100
reference_set	NA	4.1.1.28_group B	non-target	NA	NA	NA	NA	NA	NA	NA	NA	NA	NA	NA	NA	4.1.1.28	NA	p350	350	NA	NA	NA	0	NA	NA	67	2	1	2	50	0	2.85	Tyrosine metabolism loss in non-target group score 0	0	Tyrosine metabolism PML score 100	100	1	0	1	10	1060	Tyrosine metabolism	NA	NA	100
reference_set	NA	4.1.1.28_group B	non-target	NA	NA	NA	NA	NA	NA	NA	NA	NA	NA	NA	NA	4.1.1.28	NA	p360	360	NA	NA	NA	0	NA	NA	72	4	1	4	75	0	3.06	Phenylalanine metabolism loss in non-target group score 0	0	Phenylalanine metabolism PML score 200	200	3	0	3	20	2170	Phenylalanine metabolism	NA	NA	100
reference_set	NA	4.1.1.28_group B	non-target	NA	NA	NA	NA	NA	NA	NA	NA	NA	NA	NA	NA	4.1.1.28	NA	p380	380	NA	NA	NA	0	NA	NA	65	5	0	5	100	0	3.09	Tryptophan metabolism loss in non-target group score 0	0	Tryptophan metabolism PML score 500	500	5	0	5	25	5275	Tryptophan metabolism	NA	NA	100
reference_set	NA	4.1.1.28_group B	non-target	NA	NA	NA	NA	NA	NA	NA	NA	NA	NA	NA	NA	4.1.1.28	NA	p950	950	NA	NA	NA	0	NA	NA	75	1	1	1	0	0	1.81	Isoquinoline alkaloid biosynthesis loss in non-target group score 0	0	Isoquinoline alkaloid biosynthesis PML score 0	0	0	0	0	5	5	Isoquinoline alkaloid biosynthesis	NA	NA	100
reference_set	NA	2.3.1.87_group B	non-target	NA	NA	NA	NA	NA	NA	NA	NA	NA	NA	NA	NA	2.3.1.87	NA	p380	380	NA	NA	NA	0	NA	NA	65	5	0	5	100	0	3.09	Tryptophan metabolism loss in non-target group score 0	0	Tryptophan metabolism PML score 500	500	5	0	5	25	5275	Tryptophan metabolism	NA	NA	100
reference_set	NA	2.3.1.5_group B	non-target	NA	NA	NA	NA	NA	NA	NA	NA	NA	NA	NA	NA	2.3.1.5	NA	p983	983	NA	NA	NA	0	NA	NA	28	12	6	11	50	8.3	3.25	Drug metabolism - other enzymes loss in non-target group score 0	0	Drug metabolism - other enzymes PML score 600	600	6	1	5	60	6310	Drug metabolism - other enzymes	NA	NA	91.7
reference_set	NA	3.5.1.9_group B	non-target	NA	NA	NA	NA	NA	NA	NA	NA	NA	NA	NA	NA	3.5.1.9	NA	p380	380	NA	NA	NA	0	NA	NA	65	5	0	5	100	0	3.09	Tryptophan metabolism loss in non-target group score 0	0	Tryptophan metabolism PML score 500	500	5	0	5	25	5275	Tryptophan metabolism	NA	NA	100
reference_set	NA	3.5.1.9_group B	non-target	NA	NA	NA	NA	NA	NA	NA	NA	NA	NA	NA	NA	3.5.1.9	NA	p630	630	NA	NA	NA	0	NA	NA	78	9	3	9	66.7	0	2.06	Glyoxylate and dicarboxylate metabolism loss in non-target group score 0	0	Glyoxylate and dicarboxylate metabolism PML score 500	500	6	0	6	45	5345	Glyoxylate and dicarboxylate metabolism	NA	NA	100
reference_set	NA	3.1.8.1_group B	non-target	NA	NA	NA	NA	NA	NA	NA	NA	NA	NA	NA	NA	3.1.8.1	NA	p627	627	NA	NA	NA	0	NA	NA	58	5	0	5	100	0	2.17	1,4-Dichlorobenzene degradation loss in non-target group score 0	0	1,4-Dichlorobenzene degradation PML score 500	500	5	0	5	25	5275	1,4-Dichlorobenzene degradation	NA	NA	100
reference_set	NA	3.1.6.1_group B	non-target	NA	NA	NA	NA	NA	NA	NA	NA	NA	NA	NA	NA	3.1.6.1	NA	p600	600	NA	NA	NA	0	NA	NA	34	3	0	3	100	0	1.65	Sphingolipid metabolism loss in non-target group score 0	0	Sphingolipid metabolism PML score 200	200	3	0	3	15	2165	Sphingolipid metabolism	NA	NA	100
reference_set	NA	6.3.5.4_group B	non-target	NA	NA	NA	NA	NA	NA	NA	NA	NA	NA	NA	NA	6.3.5.4	NA	p250	250	NA	NA	NA	0	NA	NA	50	6	3	5	50	16.7	2.74	Alanine, aspartate and glutamate metabolism loss in non-target group score 100	100	Alanine, aspartate and glutamate metabolism PML score 300	300	3	1	2	1030	3130	Alanine, aspartate and glutamate metabolism	NA	NA	83.3
reference_set	NA	3.5.1.1_group B	non-target	NA	NA	NA	NA	NA	NA	NA	NA	NA	NA	NA	NA	3.5.1.1	NA	p250	250	NA	NA	NA	0	NA	NA	50	6	3	5	50	16.7	2.74	Alanine, aspartate and glutamate metabolism loss in non-target group score 100	100	Alanine, aspartate and glutamate metabolism PML score 300	300	3	1	2	1030	3130	Alanine, aspartate and glutamate metabolism	NA	NA	83.3
reference_set	NA	3.5.1.1_group B	non-target	NA	NA	NA	NA	NA	NA	NA	NA	NA	NA	NA	NA	3.5.1.1	NA	p460	460	NA	NA	NA	0	NA	NA	35	4	2	4	50	0	1.86	Cyanoamino acid metabolism loss in non-target group score 0	0	Cyanoamino acid metabolism PML score 200	200	2	0	2	20	2120	Cyanoamino acid metabolism	NA	NA	100
reference_set	NA	4.1.1.11_group B	non-target	NA	NA	NA	NA	NA	NA	NA	NA	NA	NA	NA	NA	4.1.1.11	NA	p410	410	NA	NA	NA	0	NA	NA	40	4	0	4	100	0	3.7	beta-Alanine metabolism loss in non-target group score 0	0	beta-Alanine metabolism PML score 400	400	4	0	4	20	4220	beta-Alanine metabolism	NA	NA	100
reference_set	NA	4.1.1.11_group B	non-target	NA	NA	NA	NA	NA	NA	NA	NA	NA	NA	NA	NA	4.1.1.11	NA	p770	770	NA	NA	NA	0	NA	NA	34	8	4	8	50	0	2.41	Pantothenate and CoA biosynthesis loss in non-target group score 0	0	Pantothenate and CoA biosynthesis PML score 300	300	4	0	4	40	3240	Pantothenate and CoA biosynthesis	NA	NA	100
reference_set	NA	2.1.3.2_group B	non-target	NA	NA	NA	NA	NA	NA	NA	NA	NA	NA	NA	NA	2.1.3.2	NA	p240	240	NA	NA	NA	0	NA	NA	72	26	17	25	34.6	3.8	1.82	Pyrimidine metabolism loss in non-target group score 100	100	Pyrimidine metabolism PML score 900	900	9	1	8	1130	9530	Pyrimidine metabolism	NA	NA	96.2
reference_set	NA	2.1.3.2_group B	non-target	NA	NA	NA	NA	NA	NA	NA	NA	NA	NA	NA	NA	2.1.3.2	NA	p250	250	NA	NA	NA	0	NA	NA	50	6	3	5	50	16.7	2.74	Alanine, aspartate and glutamate metabolism loss in non-target group score 100	100	Alanine, aspartate and glutamate metabolism PML score 300	300	3	1	2	1030	3130	Alanine, aspartate and glutamate metabolism	NA	NA	83.3
reference_set	NA	2.7.2.4_group B	non-target	NA	NA	NA	NA	NA	NA	NA	NA	NA	NA	NA	NA	2.7.2.4	NA	p260	260	NA	NA	NA	0	NA	NA	74	10	1	10	90	0	2.23	Glycine, serine and threonine metabolism loss in non-target group score 0	0	Glycine, serine and threonine metabolism PML score 900	900	9	0	9	50	9500	Glycine, serine and threonine metabolism	NA	NA	100
reference_set	NA	2.7.2.4_group B	non-target	NA	NA	NA	NA	NA	NA	NA	NA	NA	NA	NA	NA	2.7.2.4	NA	p270	270	NA	NA	NA	0	NA	NA	89	16	4	16	75	0	2.16	Cysteine and methionine metabolism loss in non-target group score 0	0	Cysteine and methionine metabolism PML score 1200	1200	12	0	12	80	12680	Cysteine and methionine metabolism	NA	NA	100
reference_set	NA	2.7.2.4_group B	non-target	NA	NA	NA	NA	NA	NA	NA	NA	NA	NA	NA	NA	2.7.2.4	NA	p300	300	NA	NA	NA	0	NA	NA	34	4	1	4	75	0	1.82	Lysine biosynthesis loss in non-target group score 0	0	Lysine biosynthesis PML score 300	300	3	0	3	20	3170	Lysine biosynthesis	NA	NA	100
reference_set	NA	1.3.1.24_group B	non-target	NA	NA	NA	NA	NA	NA	NA	NA	NA	NA	NA	NA	1.3.1.24	NA	p860	860	NA	NA	NA	0	NA	NA	118	2	1	2	50	0	1.14	Porphyrin and chlorophyll metabolism loss in non-target group score 0	0	Porphyrin and chlorophyll metabolism PML score 100	100	1	0	1	10	1060	Porphyrin and chlorophyll metabolism	NA	NA	100
reference_set	NA	6.3.4.14_group B	non-target	NA	NA	NA	NA	NA	NA	NA	NA	NA	NA	NA	NA	6.3.4.14	NA	p61	61	NA	NA	NA	0	NA	NA	18	3	1	3	66.7	0	1.72	Fatty acid biosynthesis loss in non-target group score 0	0	Fatty acid biosynthesis PML score 200	200	2	0	2	15	2115	Fatty acid biosynthesis	NA	NA	100
reference_set	NA	2.8.1.6_group B	non-target	NA	NA	NA	NA	NA	NA	NA	NA	NA	NA	NA	NA	2.8.1.6	NA	p780	780	NA	NA	NA	0	NA	NA	22	5	4	2	20	60	1.23	Biotin metabolism loss in non-target group score 300	300	Biotin metabolism PML score 100	100	1	3	-2	3025	925	Biotin metabolism	NA	NA	40
reference_set	NA	6.3.4.11_group B	non-target	NA	NA	NA	NA	NA	NA	NA	NA	NA	NA	NA	NA	6.3.4.11	NA	p780	780	NA	NA	NA	0	NA	NA	22	5	4	2	20	60	1.23	Biotin metabolism loss in non-target group score 300	300	Biotin metabolism PML score 100	100	1	3	-2	3025	925	Biotin metabolism	NA	NA	40
reference_set	NA	6.3.4.9_group B	non-target	NA	NA	NA	NA	NA	NA	NA	NA	NA	NA	NA	NA	6.3.4.9	NA	p780	780	NA	NA	NA	0	NA	NA	22	5	4	2	20	60	1.23	Biotin metabolism loss in non-target group score 300	300	Biotin metabolism PML score 100	100	1	3	-2	3025	925	Biotin metabolism	NA	NA	40
reference_set	NA	6.3.4.10_group B	non-target	NA	NA	NA	NA	NA	NA	NA	NA	NA	NA	NA	NA	6.3.4.10	NA	p780	780	NA	NA	NA	0	NA	NA	22	5	4	2	20	60	1.23	Biotin metabolism loss in non-target group score 300	300	Biotin metabolism PML score 100	100	1	3	-2	3025	925	Biotin metabolism	NA	NA	40
reference_set	NA	3.6.1.17_group B	non-target	NA	NA	NA	NA	NA	NA	NA	NA	NA	NA	NA	NA	3.6.1.17	NA	p230	230	NA	NA	NA	0	NA	NA	120	36	15	34	58.3	5.6	1.6	Purine metabolism loss in non-target group score 200	200	Purine metabolism PML score 2100	2100	21	2	19	2180	22130	Purine metabolism	NA	NA	94.4
reference_set	NA	3.6.1.17_group B	non-target	NA	NA	NA	NA	NA	NA	NA	NA	NA	NA	NA	NA	3.6.1.17	NA	p240	240	NA	NA	NA	0	NA	NA	72	26	17	25	34.6	3.8	1.82	Pyrimidine metabolism loss in non-target group score 100	100	Pyrimidine metabolism PML score 900	900	9	1	8	1130	9530	Pyrimidine metabolism	NA	NA	96.2
reference_set	NA	5.4.2.4_group B	non-target	NA	NA	NA	NA	NA	NA	NA	NA	NA	NA	NA	NA	5.4.2.4	NA	p10	10	NA	NA	NA	0	NA	NA	55	19	11	19	42.1	0	3.84	Glycolysis / Gluconeogenesis loss in non-target group score 0	0	Glycolysis / Gluconeogenesis PML score 700	700	8	0	8	95	7495	Glycolysis / Gluconeogenesis	NA	NA	100
reference_set	NA	2.6.1.42_group B	non-target	NA	NA	NA	NA	NA	NA	NA	NA	NA	NA	NA	NA	2.6.1.42	NA	p270	270	NA	NA	NA	0	NA	NA	89	16	4	16	75	0	2.16	Cysteine and methionine metabolism loss in non-target group score 0	0	Cysteine and methionine metabolism PML score 1200	1200	12	0	12	80	12680	Cysteine and methionine metabolism	NA	NA	100
reference_set	NA	2.6.1.42_group B	non-target	NA	NA	NA	NA	NA	NA	NA	NA	NA	NA	NA	NA	2.6.1.42	NA	p280	280	NA	NA	NA	0	NA	NA	38	3	0	3	100	0	4.11	Valine, leucine and isoleucine degradation loss in non-target group score 0	0	Valine, leucine and isoleucine degradation PML score 300	300	3	0	3	15	3165	Valine, leucine and isoleucine degradation	NA	NA	100
reference_set	NA	2.6.1.42_group B	non-target	NA	NA	NA	NA	NA	NA	NA	NA	NA	NA	NA	NA	2.6.1.42	NA	p290	290	NA	NA	NA	0	NA	NA	15	1	0	1	100	0	2.13	Valine, leucine and isoleucine biosynthesis loss in non-target group score 0	0	Valine, leucine and isoleucine biosynthesis PML score 100	100	1	0	1	5	1055	Valine, leucine and isoleucine biosynthesis	NA	NA	100
reference_set	NA	2.6.1.42_group B	non-target	NA	NA	NA	NA	NA	NA	NA	NA	NA	NA	NA	NA	2.6.1.42	NA	p770	770	NA	NA	NA	0	NA	NA	34	8	4	8	50	0	2.41	Pantothenate and CoA biosynthesis loss in non-target group score 0	0	Pantothenate and CoA biosynthesis PML score 300	300	4	0	4	40	3240	Pantothenate and CoA biosynthesis	NA	NA	100
reference_set	NA	1.3.8.1_group B	non-target	NA	NA	NA	NA	NA	NA	NA	NA	NA	NA	NA	NA	1.3.8.1	NA	p71	71	NA	NA	NA	0	NA	NA	32	5	1	5	80	0	4.44	Fatty acid metabolism loss in non-target group score 0	0	Fatty acid metabolism PML score 400	400	4	0	4	25	4225	Fatty acid metabolism	NA	NA	100
reference_set	NA	1.3.8.1_group B	non-target	NA	NA	NA	NA	NA	NA	NA	NA	NA	NA	NA	NA	1.3.8.1	NA	p280	280	NA	NA	NA	0	NA	NA	38	3	0	3	100	0	4.11	Valine, leucine and isoleucine degradation loss in non-target group score 0	0	Valine, leucine and isoleucine degradation PML score 300	300	3	0	3	15	3165	Valine, leucine and isoleucine degradation	NA	NA	100
reference_set	NA	1.3.8.1_group B	non-target	NA	NA	NA	NA	NA	NA	NA	NA	NA	NA	NA	NA	1.3.8.1	NA	p410	410	NA	NA	NA	0	NA	NA	40	4	0	4	100	0	3.7	beta-Alanine metabolism loss in non-target group score 0	0	beta-Alanine metabolism PML score 400	400	4	0	4	20	4220	beta-Alanine metabolism	NA	NA	100
reference_set	NA	1.3.8.1_group B	non-target	NA	NA	NA	NA	NA	NA	NA	NA	NA	NA	NA	NA	1.3.8.1	NA	p640	640	NA	NA	NA	0	NA	NA	62	6	2	6	66.7	0	3.39	Propanoate metabolism loss in non-target group score 0	0	Propanoate metabolism PML score 400	400	4	0	4	30	4230	Propanoate metabolism	NA	NA	100
reference_set	NA	1.3.8.1_group B	non-target	NA	NA	NA	NA	NA	NA	NA	NA	NA	NA	NA	NA	1.3.8.1	NA	p650	650	NA	NA	NA	0	NA	NA	63	7	0	7	100	0	2.81	Butanoate metabolism loss in non-target group score 0	0	Butanoate metabolism PML score 700	700	7	0	7	35	7385	Butanoate metabolism	NA	NA	100
reference_set	NA	6.3.4.16_group B	non-target	NA	NA	NA	NA	NA	NA	NA	NA	NA	NA	NA	NA	6.3.4.16	NA	p220	220	NA	NA	NA	0	NA	NA	33	6	1	6	83.3	0	2.97	Arginine biosynthesis loss in non-target group score 0	0	Arginine biosynthesis PML score 500	500	5	0	5	30	5280	Arginine biosynthesis	NA	NA	100
reference_set	NA	6.3.4.16_group B	non-target	NA	NA	NA	NA	NA	NA	NA	NA	NA	NA	NA	NA	6.3.4.16	NA	p250	250	NA	NA	NA	0	NA	NA	50	6	3	5	50	16.7	2.74	Alanine, aspartate and glutamate metabolism loss in non-target group score 100	100	Alanine, aspartate and glutamate metabolism PML score 300	300	3	1	2	1030	3130	Alanine, aspartate and glutamate metabolism	NA	NA	83.3
reference_set	NA	6.3.4.16_group B	non-target	NA	NA	NA	NA	NA	NA	NA	NA	NA	NA	NA	NA	6.3.4.16	NA	p330	330	NA	NA	NA	0	NA	NA	115	16	7	16	56.2	0	2.23	Arginine and proline metabolism loss in non-target group score 0	0	Arginine and proline metabolism PML score 900	900	9	0	9	80	9530	Arginine and proline metabolism	NA	NA	100
reference_set	NA	6.3.4.16_group B	non-target	NA	NA	NA	NA	NA	NA	NA	NA	NA	NA	NA	NA	6.3.4.16	NA	p910	910	NA	NA	NA	0	NA	NA	54	7	1	7	85.7	0	2.06	Nitrogen metabolism loss in non-target group score 0	0	Nitrogen metabolism PML score 600	600	6	0	6	35	6335	Nitrogen metabolism	NA	NA	100
reference_set	NA	6.3.5.5_group B	non-target	NA	NA	NA	NA	NA	NA	NA	NA	NA	NA	NA	NA	6.3.5.5	NA	p240	240	NA	NA	NA	0	NA	NA	72	26	17	25	34.6	3.8	1.82	Pyrimidine metabolism loss in non-target group score 100	100	Pyrimidine metabolism PML score 900	900	9	1	8	1130	9530	Pyrimidine metabolism	NA	NA	96.2
reference_set	NA	6.3.5.5_group B	non-target	NA	NA	NA	NA	NA	NA	NA	NA	NA	NA	NA	NA	6.3.5.5	NA	p250	250	NA	NA	NA	0	NA	NA	50	6	3	5	50	16.7	2.74	Alanine, aspartate and glutamate metabolism loss in non-target group score 100	100	Alanine, aspartate and glutamate metabolism PML score 300	300	3	1	2	1030	3130	Alanine, aspartate and glutamate metabolism	NA	NA	83.3
reference_set	NA	4.2.1.1_group B	non-target	NA	NA	NA	NA	NA	NA	NA	NA	NA	NA	NA	NA	4.2.1.1	NA	p910	910	NA	NA	NA	0	NA	NA	54	7	1	7	85.7	0	2.06	Nitrogen metabolism loss in non-target group score 0	0	Nitrogen metabolism PML score 600	600	6	0	6	35	6335	Nitrogen metabolism	NA	NA	100
reference_set	NA	1.1.1.184_group B	non-target	NA	NA	NA	NA	NA	NA	NA	NA	NA	NA	NA	NA	1.1.1.184	NA	p590	590	NA	NA	NA	0	NA	NA	29	1	0	1	100	0	1.93	Arachidonic acid metabolism loss in non-target group score 0	0	Arachidonic acid metabolism PML score 100	100	1	0	1	5	1055	Arachidonic acid metabolism	NA	NA	100
reference_set	NA	1.1.1.184_group B	non-target	NA	NA	NA	NA	NA	NA	NA	NA	NA	NA	NA	NA	1.1.1.184	NA	p790	790	NA	NA	NA	0	NA	NA	55	10	2	10	80	0	1.33	Folate biosynthesis loss in non-target group score 0	0	Folate biosynthesis PML score 700	700	8	0	8	50	7450	Folate biosynthesis	NA	NA	100
reference_set	NA	1.1.1.184_group B	non-target	NA	NA	NA	NA	NA	NA	NA	NA	NA	NA	NA	NA	1.1.1.184	NA	p980	980	NA	NA	NA	0	NA	NA	10	1	0	1	100	0	5	Metabolism of xenobiotics by cytochrome P450 loss in non-target group score 0	0	Metabolism of xenobiotics by cytochrome P450 PML score 100	100	1	0	1	5	1055	Metabolism of xenobiotics by cytochrome P450	NA	NA	100
reference_set	NA	2.3.1.21_group B	non-target	NA	NA	NA	NA	NA	NA	NA	NA	NA	NA	NA	NA	2.3.1.21	NA	p71	71	NA	NA	NA	0	NA	NA	32	5	1	5	80	0	4.44	Fatty acid metabolism loss in non-target group score 0	0	Fatty acid metabolism PML score 400	400	4	0	4	25	4225	Fatty acid metabolism	NA	NA	100
reference_set	NA	1.11.1.6_group B	non-target	NA	NA	NA	NA	NA	NA	NA	NA	NA	NA	NA	NA	1.11.1.6	NA	p380	380	NA	NA	NA	0	NA	NA	65	5	0	5	100	0	3.09	Tryptophan metabolism loss in non-target group score 0	0	Tryptophan metabolism PML score 500	500	5	0	5	25	5275	Tryptophan metabolism	NA	NA	100
reference_set	NA	1.11.1.6_group B	non-target	NA	NA	NA	NA	NA	NA	NA	NA	NA	NA	NA	NA	1.11.1.6	NA	p630	630	NA	NA	NA	0	NA	NA	78	9	3	9	66.7	0	2.06	Glyoxylate and dicarboxylate metabolism loss in non-target group score 0	0	Glyoxylate and dicarboxylate metabolism PML score 500	500	6	0	6	45	5345	Glyoxylate and dicarboxylate metabolism	NA	NA	100
reference_set	NA	1.10.3.1_group B	non-target	NA	NA	NA	NA	NA	NA	NA	NA	NA	NA	NA	NA	1.10.3.1	NA	p350	350	NA	NA	NA	0	NA	NA	67	2	1	2	50	0	2.85	Tyrosine metabolism loss in non-target group score 0	0	Tyrosine metabolism PML score 100	100	1	0	1	10	1060	Tyrosine metabolism	NA	NA	100
reference_set	NA	1.10.3.1_group B	non-target	NA	NA	NA	NA	NA	NA	NA	NA	NA	NA	NA	NA	1.10.3.1	NA	p950	950	NA	NA	NA	0	NA	NA	75	1	1	1	0	0	1.81	Isoquinoline alkaloid biosynthesis loss in non-target group score 0	0	Isoquinoline alkaloid biosynthesis PML score 0	0	0	0	0	5	5	Isoquinoline alkaloid biosynthesis	NA	NA	100
reference_set	NA	3.1.6.8_group B	non-target	NA	NA	NA	NA	NA	NA	NA	NA	NA	NA	NA	NA	3.1.6.8	NA	p600	600	NA	NA	NA	0	NA	NA	34	3	0	3	100	0	1.65	Sphingolipid metabolism loss in non-target group score 0	0	Sphingolipid metabolism PML score 200	200	3	0	3	15	2165	Sphingolipid metabolism	NA	NA	100
reference_set	NA	3.5.1.41_group B	non-target	NA	NA	NA	NA	NA	NA	NA	NA	NA	NA	NA	NA	3.5.1.41	NA	p520	520	NA	NA	NA	0	NA	NA	130	23	8	22	65.2	4.3	1.96	Amino sugar and nucleotide sugar metabolism loss in non-target group score 100	100	Amino sugar and nucleotide sugar metabolism PML score 1500	1500	15	1	14	1115	15815	Amino sugar and nucleotide sugar metabolism	NA	NA	95.7
reference_set	NA	2.4.1.16_group B	non-target	NA	NA	NA	NA	NA	NA	NA	NA	NA	NA	NA	NA	2.4.1.16	NA	p520	520	NA	NA	NA	0	NA	NA	130	23	8	22	65.2	4.3	1.96	Amino sugar and nucleotide sugar metabolism loss in non-target group score 100	100	Amino sugar and nucleotide sugar metabolism PML score 1500	1500	15	1	14	1115	15815	Amino sugar and nucleotide sugar metabolism	NA	NA	95.7
reference_set	NA	2.3.1.6_group B	non-target	NA	NA	NA	NA	NA	NA	NA	NA	NA	NA	NA	NA	2.3.1.6	NA	p564	564	NA	NA	NA	0	NA	NA	64	9	7	9	22.2	0	1.41	Glycerophospholipid metabolism loss in non-target group score 0	0	Glycerophospholipid metabolism PML score 200	200	2	0	2	45	2145	Glycerophospholipid metabolism	NA	NA	100
reference_set	NA	4.2.3.5_group B	non-target	NA	NA	NA	NA	NA	NA	NA	NA	NA	NA	NA	NA	4.2.3.5	NA	p400	400	NA	NA	NA	0	NA	NA	39	5	1	5	80	0	2.26	Phenylalanine, tyrosine and tryptophan biosynthesis loss in non-target group score 0	0	Phenylalanine, tyrosine and tryptophan biosynthesis PML score 400	400	4	0	4	25	4225	Phenylalanine, tyrosine and tryptophan biosynthesis	NA	NA	100
reference_set	NA	2.3.3.1_group B	non-target	NA	NA	NA	NA	NA	NA	NA	NA	NA	NA	NA	NA	2.3.3.1	NA	p20	20	NA	NA	NA	0	NA	NA	27	2	1	2	50	0	3.37	Citrate cycle (TCA cycle) loss in non-target group score 0	0	Citrate cycle (TCA cycle) PML score 100	100	1	0	1	10	1060	Citrate cycle (TCA cycle)	NA	NA	100
reference_set	NA	2.3.3.1_group B	non-target	NA	NA	NA	NA	NA	NA	NA	NA	NA	NA	NA	NA	2.3.3.1	NA	p630	630	NA	NA	NA	0	NA	NA	78	9	3	9	66.7	0	2.06	Glyoxylate and dicarboxylate metabolism loss in non-target group score 0	0	Glyoxylate and dicarboxylate metabolism PML score 500	500	6	0	6	45	5345	Glyoxylate and dicarboxylate metabolism	NA	NA	100
reference_set	NA	1.3.3.3_group B	non-target	NA	NA	NA	NA	NA	NA	NA	NA	NA	NA	NA	NA	1.3.3.3	NA	p860	860	NA	NA	NA	0	NA	NA	118	2	1	2	50	0	1.14	Porphyrin and chlorophyll metabolism loss in non-target group score 0	0	Porphyrin and chlorophyll metabolism PML score 100	100	1	0	1	10	1060	Porphyrin and chlorophyll metabolism	NA	NA	100
reference_set	NA	2.7.3.2_group B	non-target	NA	NA	NA	NA	NA	NA	NA	NA	NA	NA	NA	NA	2.7.3.2	NA	p330	330	NA	NA	NA	0	NA	NA	115	16	7	16	56.2	0	2.23	Arginine and proline metabolism loss in non-target group score 0	0	Arginine and proline metabolism PML score 900	900	9	0	9	80	9530	Arginine and proline metabolism	NA	NA	100
reference_set	NA	3.1.4.17_group B	non-target	NA	NA	NA	NA	NA	NA	NA	NA	NA	NA	NA	NA	3.1.4.17	NA	p230	230	NA	NA	NA	0	NA	NA	120	36	15	34	58.3	5.6	1.6	Purine metabolism loss in non-target group score 200	200	Purine metabolism PML score 2100	2100	21	2	19	2180	22130	Purine metabolism	NA	NA	94.4
reference_set	NA	3.1.4.53_group B	non-target	NA	NA	NA	NA	NA	NA	NA	NA	NA	NA	NA	NA	3.1.4.53	NA	p230	230	NA	NA	NA	0	NA	NA	120	36	15	34	58.3	5.6	1.6	Purine metabolism loss in non-target group score 200	200	Purine metabolism PML score 2100	2100	21	2	19	2180	22130	Purine metabolism	NA	NA	94.4
reference_set	NA	4.2.1.22_group B	non-target	NA	NA	NA	NA	NA	NA	NA	NA	NA	NA	NA	NA	4.2.1.22	NA	p260	260	NA	NA	NA	0	NA	NA	74	10	1	10	90	0	2.23	Glycine, serine and threonine metabolism loss in non-target group score 0	0	Glycine, serine and threonine metabolism PML score 900	900	9	0	9	50	9500	Glycine, serine and threonine metabolism	NA	NA	100
reference_set	NA	4.2.1.22_group B	non-target	NA	NA	NA	NA	NA	NA	NA	NA	NA	NA	NA	NA	4.2.1.22	NA	p270	270	NA	NA	NA	0	NA	NA	89	16	4	16	75	0	2.16	Cysteine and methionine metabolism loss in non-target group score 0	0	Cysteine and methionine metabolism PML score 1200	1200	12	0	12	80	12680	Cysteine and methionine metabolism	NA	NA	100
reference_set	NA	4.4.1.1_group B	non-target	NA	NA	NA	NA	NA	NA	NA	NA	NA	NA	NA	NA	4.4.1.1	NA	p260	260	NA	NA	NA	0	NA	NA	74	10	1	10	90	0	2.23	Glycine, serine and threonine metabolism loss in non-target group score 0	0	Glycine, serine and threonine metabolism PML score 900	900	9	0	9	50	9500	Glycine, serine and threonine metabolism	NA	NA	100
reference_set	NA	4.4.1.1_group B	non-target	NA	NA	NA	NA	NA	NA	NA	NA	NA	NA	NA	NA	4.4.1.1	NA	p270	270	NA	NA	NA	0	NA	NA	89	16	4	16	75	0	2.16	Cysteine and methionine metabolism loss in non-target group score 0	0	Cysteine and methionine metabolism PML score 1200	1200	12	0	12	80	12680	Cysteine and methionine metabolism	NA	NA	100
reference_set	NA	4.4.1.1_group B	non-target	NA	NA	NA	NA	NA	NA	NA	NA	NA	NA	NA	NA	4.4.1.1	NA	p450	450	NA	NA	NA	0	NA	NA	18	6	2	6	66.7	0	2.06	Selenoamino acid metabolism loss in non-target group score 0	0	Selenoamino acid metabolism PML score 400	400	4	0	4	30	4230	Selenoamino acid metabolism	NA	NA	100
reference_set	NA	2.5.1.47_group B	non-target	NA	NA	NA	NA	NA	NA	NA	NA	NA	NA	NA	NA	2.5.1.47	NA	p270	270	NA	NA	NA	0	NA	NA	89	16	4	16	75	0	2.16	Cysteine and methionine metabolism loss in non-target group score 0	0	Cysteine and methionine metabolism PML score 1200	1200	12	0	12	80	12680	Cysteine and methionine metabolism	NA	NA	100
reference_set	NA	2.5.1.47_group B	non-target	NA	NA	NA	NA	NA	NA	NA	NA	NA	NA	NA	NA	2.5.1.47	NA	p920	920	NA	NA	NA	0	NA	NA	60	3	0	3	100	0	1.3	Sulfur metabolism loss in non-target group score 0	0	Sulfur metabolism PML score 300	300	3	0	3	15	3165	Sulfur metabolism	NA	NA	100
reference_set	NA	2.9.1.1_group B	non-target	NA	NA	NA	NA	NA	NA	NA	NA	NA	NA	NA	NA	2.9.1.1	NA	p450	450	NA	NA	NA	0	NA	NA	18	6	2	6	66.7	0	2.06	Selenoamino acid metabolism loss in non-target group score 0	0	Selenoamino acid metabolism PML score 400	400	4	0	4	30	4230	Selenoamino acid metabolism	NA	NA	100
reference_set	NA	2.9.1.1_group B	non-target	NA	NA	NA	NA	NA	NA	NA	NA	NA	NA	NA	NA	2.9.1.1	NA	p970	970	NA	NA	NA	0	NA	NA	31	23	23	23	0	0	1.19	Aminoacyl-tRNA biosynthesis loss in non-target group score 0	0	Aminoacyl-tRNA biosynthesis PML score 0	0	0	0	0	115	115	Aminoacyl-tRNA biosynthesis	NA	NA	100
reference_set	NA	2.7.4.14_group B	non-target	NA	NA	NA	NA	NA	NA	NA	NA	NA	NA	NA	NA	2.7.4.14	NA	p240	240	NA	NA	NA	0	NA	NA	72	26	17	25	34.6	3.8	1.82	Pyrimidine metabolism loss in non-target group score 100	100	Pyrimidine metabolism PML score 900	900	9	1	8	1130	9530	Pyrimidine metabolism	NA	NA	96.2
reference_set	NA	2.7.4.14_group B	non-target	NA	NA	NA	NA	NA	NA	NA	NA	NA	NA	NA	NA	2.7.4.14	NA	p983	983	NA	NA	NA	0	NA	NA	28	12	6	11	50	8.3	3.25	Drug metabolism - other enzymes loss in non-target group score 0	0	Drug metabolism - other enzymes PML score 600	600	6	1	5	60	6310	Drug metabolism - other enzymes	NA	NA	91.7
reference_set	NA	1.6.2.2_group B	non-target	NA	NA	NA	NA	NA	NA	NA	NA	NA	NA	NA	NA	1.6.2.2	NA	p520	520	NA	NA	NA	0	NA	NA	130	23	8	22	65.2	4.3	1.96	Amino sugar and nucleotide sugar metabolism loss in non-target group score 100	100	Amino sugar and nucleotide sugar metabolism PML score 1500	1500	15	1	14	1115	15815	Amino sugar and nucleotide sugar metabolism	NA	NA	95.7
reference_set	NA	7.1.1.9_group B	non-target	NA	NA	NA	NA	NA	NA	NA	NA	NA	NA	NA	NA	7.1.1.9	NA	p190	190	NA	NA	NA	0	NA	NA	20	4	1	4	75	0	1.7	Oxidative phosphorylation loss in non-target group score 0	0	Oxidative phosphorylation PML score 300	300	3	0	3	20	3170	Oxidative phosphorylation	NA	NA	100
reference_set	NA	3.5.4.1_group B	non-target	NA	NA	NA	NA	NA	NA	NA	NA	NA	NA	NA	NA	3.5.4.1	NA	p240	240	NA	NA	NA	0	NA	NA	72	26	17	25	34.6	3.8	1.82	Pyrimidine metabolism loss in non-target group score 100	100	Pyrimidine metabolism PML score 900	900	9	1	8	1130	9530	Pyrimidine metabolism	NA	NA	96.2
reference_set	NA	3.5.4.1_group B	non-target	NA	NA	NA	NA	NA	NA	NA	NA	NA	NA	NA	NA	3.5.4.1	NA	p330	330	NA	NA	NA	0	NA	NA	115	16	7	16	56.2	0	2.23	Arginine and proline metabolism loss in non-target group score 0	0	Arginine and proline metabolism PML score 900	900	9	0	9	80	9530	Arginine and proline metabolism	NA	NA	100
reference_set	NA	3.2.1.33_group B	non-target	NA	NA	NA	NA	NA	NA	NA	NA	NA	NA	NA	NA	3.2.1.33	NA	p500	500	NA	NA	NA	0	NA	NA	90	13	3	13	76.9	0	1.92	Starch and sucrose metabolism loss in non-target group score 0	0	Starch and sucrose metabolism PML score 900	900	10	0	10	65	9565	Starch and sucrose metabolism	NA	NA	100
reference_set	NA	2.7.1.76_group B	non-target	NA	NA	NA	NA	NA	NA	NA	NA	NA	NA	NA	NA	2.7.1.76	NA	p230	230	NA	NA	NA	0	NA	NA	120	36	15	34	58.3	5.6	1.6	Purine metabolism loss in non-target group score 200	200	Purine metabolism PML score 2100	2100	21	2	19	2180	22130	Purine metabolism	NA	NA	94.4
reference_set	NA	2.7.1.74_group B	non-target	NA	NA	NA	NA	NA	NA	NA	NA	NA	NA	NA	NA	2.7.1.74	NA	p230	230	NA	NA	NA	0	NA	NA	120	36	15	34	58.3	5.6	1.6	Purine metabolism loss in non-target group score 200	200	Purine metabolism PML score 2100	2100	21	2	19	2180	22130	Purine metabolism	NA	NA	94.4
reference_set	NA	2.7.1.74_group B	non-target	NA	NA	NA	NA	NA	NA	NA	NA	NA	NA	NA	NA	2.7.1.74	NA	p240	240	NA	NA	NA	0	NA	NA	72	26	17	25	34.6	3.8	1.82	Pyrimidine metabolism loss in non-target group score 100	100	Pyrimidine metabolism PML score 900	900	9	1	8	1130	9530	Pyrimidine metabolism	NA	NA	96.2
reference_set	NA	2.7.1.113_group B	non-target	NA	NA	NA	NA	NA	NA	NA	NA	NA	NA	NA	NA	2.7.1.113	NA	p230	230	NA	NA	NA	0	NA	NA	120	36	15	34	58.3	5.6	1.6	Purine metabolism loss in non-target group score 200	200	Purine metabolism PML score 2100	2100	21	2	19	2180	22130	Purine metabolism	NA	NA	94.4
reference_set	NA	6.3.3.3_group B	non-target	NA	NA	NA	NA	NA	NA	NA	NA	NA	NA	NA	NA	6.3.3.3	NA	p780	780	NA	NA	NA	0	NA	NA	22	5	4	2	20	60	1.23	Biotin metabolism loss in non-target group score 300	300	Biotin metabolism PML score 100	100	1	3	-2	3025	925	Biotin metabolism	NA	NA	40
reference_set	NA	2.7.8.2_group B	non-target	NA	NA	NA	NA	NA	NA	NA	NA	NA	NA	NA	NA	2.7.8.2	NA	p440	440	NA	NA	NA	0	NA	NA	32	4	1	4	75	0	1.31	Phosphonate and phosphinate metabolism loss in non-target group score 0	0	Phosphonate and phosphinate metabolism PML score 300	300	3	0	3	20	3170	Phosphonate and phosphinate metabolism	NA	NA	100
reference_set	NA	2.7.8.2_group B	non-target	NA	NA	NA	NA	NA	NA	NA	NA	NA	NA	NA	NA	2.7.8.2	NA	p564	564	NA	NA	NA	0	NA	NA	64	9	7	9	22.2	0	1.41	Glycerophospholipid metabolism loss in non-target group score 0	0	Glycerophospholipid metabolism PML score 200	200	2	0	2	45	2145	Glycerophospholipid metabolism	NA	NA	100
reference_set	NA	2.7.8.2_group B	non-target	NA	NA	NA	NA	NA	NA	NA	NA	NA	NA	NA	NA	2.7.8.2	NA	p565	565	NA	NA	NA	0	NA	NA	25	1	0	1	100	0	1.68	Ether lipid metabolism loss in non-target group score 0	0	Ether lipid metabolism PML score 100	100	1	0	1	5	1055	Ether lipid metabolism	NA	NA	100
reference_set	NA	2.7.1.107_group B	non-target	NA	NA	NA	NA	NA	NA	NA	NA	NA	NA	NA	NA	2.7.1.107	NA	p561	561	NA	NA	NA	0	NA	NA	48	7	1	7	85.7	0	2.21	Glycerolipid metabolism loss in non-target group score 0	0	Glycerolipid metabolism PML score 600	600	6	0	6	35	6335	Glycerolipid metabolism	NA	NA	100
reference_set	NA	2.7.1.107_group B	non-target	NA	NA	NA	NA	NA	NA	NA	NA	NA	NA	NA	NA	2.7.1.107	NA	p564	564	NA	NA	NA	0	NA	NA	64	9	7	9	22.2	0	1.41	Glycerophospholipid metabolism loss in non-target group score 0	0	Glycerophospholipid metabolism PML score 200	200	2	0	2	45	2145	Glycerophospholipid metabolism	NA	NA	100
reference_set	NA	2.3.1.20_group B	non-target	NA	NA	NA	NA	NA	NA	NA	NA	NA	NA	NA	NA	2.3.1.20	NA	p561	561	NA	NA	NA	0	NA	NA	48	7	1	7	85.7	0	2.21	Glycerolipid metabolism loss in non-target group score 0	0	Glycerolipid metabolism PML score 600	600	6	0	6	35	6335	Glycerolipid metabolism	NA	NA	100
reference_set	NA	2.3.1.57_group B	non-target	NA	NA	NA	NA	NA	NA	NA	NA	NA	NA	NA	NA	2.3.1.57	NA	p330	330	NA	NA	NA	0	NA	NA	115	16	7	16	56.2	0	2.23	Arginine and proline metabolism loss in non-target group score 0	0	Arginine and proline metabolism PML score 900	900	9	0	9	80	9530	Arginine and proline metabolism	NA	NA	100
reference_set	NA	1.8.1.4_group B	non-target	NA	NA	NA	NA	NA	NA	NA	NA	NA	NA	NA	NA	1.8.1.4	NA	p10	10	NA	NA	NA	0	NA	NA	55	19	11	19	42.1	0	3.84	Glycolysis / Gluconeogenesis loss in non-target group score 0	0	Glycolysis / Gluconeogenesis PML score 700	700	8	0	8	95	7495	Glycolysis / Gluconeogenesis	NA	NA	100
reference_set	NA	1.8.1.4_group B	non-target	NA	NA	NA	NA	NA	NA	NA	NA	NA	NA	NA	NA	1.8.1.4	NA	p20	20	NA	NA	NA	0	NA	NA	27	2	1	2	50	0	3.37	Citrate cycle (TCA cycle) loss in non-target group score 0	0	Citrate cycle (TCA cycle) PML score 100	100	1	0	1	10	1060	Citrate cycle (TCA cycle)	NA	NA	100
reference_set	NA	1.8.1.4_group B	non-target	NA	NA	NA	NA	NA	NA	NA	NA	NA	NA	NA	NA	1.8.1.4	NA	p260	260	NA	NA	NA	0	NA	NA	74	10	1	10	90	0	2.23	Glycine, serine and threonine metabolism loss in non-target group score 0	0	Glycine, serine and threonine metabolism PML score 900	900	9	0	9	50	9500	Glycine, serine and threonine metabolism	NA	NA	100
reference_set	NA	1.8.1.4_group B	non-target	NA	NA	NA	NA	NA	NA	NA	NA	NA	NA	NA	NA	1.8.1.4	NA	p280	280	NA	NA	NA	0	NA	NA	38	3	0	3	100	0	4.11	Valine, leucine and isoleucine degradation loss in non-target group score 0	0	Valine, leucine and isoleucine degradation PML score 300	300	3	0	3	15	3165	Valine, leucine and isoleucine degradation	NA	NA	100
reference_set	NA	1.8.1.4_group B	non-target	NA	NA	NA	NA	NA	NA	NA	NA	NA	NA	NA	NA	1.8.1.4	NA	p310	310	NA	NA	NA	0	NA	NA	78	3	1	3	66.7	0	2.26	Lysine degradation loss in non-target group score 0	0	Lysine degradation PML score 200	200	2	0	2	15	2115	Lysine degradation	NA	NA	100
reference_set	NA	1.8.1.4_group B	non-target	NA	NA	NA	NA	NA	NA	NA	NA	NA	NA	NA	NA	1.8.1.4	NA	p380	380	NA	NA	NA	0	NA	NA	65	5	0	5	100	0	3.09	Tryptophan metabolism loss in non-target group score 0	0	Tryptophan metabolism PML score 500	500	5	0	5	25	5275	Tryptophan metabolism	NA	NA	100
reference_set	NA	1.8.1.4_group B	non-target	NA	NA	NA	NA	NA	NA	NA	NA	NA	NA	NA	NA	1.8.1.4	NA	p620	620	NA	NA	NA	0	NA	NA	81	14	6	14	57.1	0	2.95	Pyruvate metabolism loss in non-target group score 0	0	Pyruvate metabolism PML score 700	700	8	0	8	70	7470	Pyruvate metabolism	NA	NA	100
reference_set	NA	1.8.1.4_group B	non-target	NA	NA	NA	NA	NA	NA	NA	NA	NA	NA	NA	NA	1.8.1.4	NA	p640	640	NA	NA	NA	0	NA	NA	62	6	2	6	66.7	0	3.39	Propanoate metabolism loss in non-target group score 0	0	Propanoate metabolism PML score 400	400	4	0	4	30	4230	Propanoate metabolism	NA	NA	100
reference_set	NA	2.3.1.61_group B	non-target	NA	NA	NA	NA	NA	NA	NA	NA	NA	NA	NA	NA	2.3.1.61	NA	p20	20	NA	NA	NA	0	NA	NA	27	2	1	2	50	0	3.37	Citrate cycle (TCA cycle) loss in non-target group score 0	0	Citrate cycle (TCA cycle) PML score 100	100	1	0	1	10	1060	Citrate cycle (TCA cycle)	NA	NA	100
reference_set	NA	2.3.1.61_group B	non-target	NA	NA	NA	NA	NA	NA	NA	NA	NA	NA	NA	NA	2.3.1.61	NA	p310	310	NA	NA	NA	0	NA	NA	78	3	1	3	66.7	0	2.26	Lysine degradation loss in non-target group score 0	0	Lysine degradation PML score 200	200	2	0	2	15	2115	Lysine degradation	NA	NA	100
reference_set	NA	2.3.1.61_group B	non-target	NA	NA	NA	NA	NA	NA	NA	NA	NA	NA	NA	NA	2.3.1.61	NA	p380	380	NA	NA	NA	0	NA	NA	65	5	0	5	100	0	3.09	Tryptophan metabolism loss in non-target group score 0	0	Tryptophan metabolism PML score 500	500	5	0	5	25	5275	Tryptophan metabolism	NA	NA	100
reference_set	NA	4.1.2.25_group B	non-target	NA	NA	NA	NA	NA	NA	NA	NA	NA	NA	NA	NA	4.1.2.25	NA	p790	790	NA	NA	NA	0	NA	NA	55	10	2	10	80	0	1.33	Folate biosynthesis loss in non-target group score 0	0	Folate biosynthesis PML score 700	700	8	0	8	50	7450	Folate biosynthesis	NA	NA	100
reference_set	NA	3.5.2.3_group B	non-target	NA	NA	NA	NA	NA	NA	NA	NA	NA	NA	NA	NA	3.5.2.3	NA	p240	240	NA	NA	NA	0	NA	NA	72	26	17	25	34.6	3.8	1.82	Pyrimidine metabolism loss in non-target group score 100	100	Pyrimidine metabolism PML score 900	900	9	1	8	1130	9530	Pyrimidine metabolism	NA	NA	96.2
reference_set	NA	1.3.5.2_group B	non-target	NA	NA	NA	NA	NA	NA	NA	NA	NA	NA	NA	NA	1.3.5.2	NA	p240	240	NA	NA	NA	0	NA	NA	72	26	17	25	34.6	3.8	1.82	Pyrimidine metabolism loss in non-target group score 100	100	Pyrimidine metabolism PML score 900	900	9	1	8	1130	9530	Pyrimidine metabolism	NA	NA	96.2
reference_set	NA	1.3.1.1_group B	non-target	NA	NA	NA	NA	NA	NA	NA	NA	NA	NA	NA	NA	1.3.1.1	NA	p240	240	NA	NA	NA	0	NA	NA	72	26	17	25	34.6	3.8	1.82	Pyrimidine metabolism loss in non-target group score 100	100	Pyrimidine metabolism PML score 900	900	9	1	8	1130	9530	Pyrimidine metabolism	NA	NA	96.2
reference_set	NA	1.3.1.1_group B	non-target	NA	NA	NA	NA	NA	NA	NA	NA	NA	NA	NA	NA	1.3.1.1	NA	p410	410	NA	NA	NA	0	NA	NA	40	4	0	4	100	0	3.7	beta-Alanine metabolism loss in non-target group score 0	0	beta-Alanine metabolism PML score 400	400	4	0	4	20	4220	beta-Alanine metabolism	NA	NA	100
reference_set	NA	1.3.1.1_group B	non-target	NA	NA	NA	NA	NA	NA	NA	NA	NA	NA	NA	NA	1.3.1.1	NA	p770	770	NA	NA	NA	0	NA	NA	34	8	4	8	50	0	2.41	Pantothenate and CoA biosynthesis loss in non-target group score 0	0	Pantothenate and CoA biosynthesis PML score 300	300	4	0	4	40	3240	Pantothenate and CoA biosynthesis	NA	NA	100
reference_set	NA	4.2.1.9_group B	non-target	NA	NA	NA	NA	NA	NA	NA	NA	NA	NA	NA	NA	4.2.1.9	NA	p290	290	NA	NA	NA	0	NA	NA	15	1	0	1	100	0	2.13	Valine, leucine and isoleucine biosynthesis loss in non-target group score 0	0	Valine, leucine and isoleucine biosynthesis PML score 100	100	1	0	1	5	1055	Valine, leucine and isoleucine biosynthesis	NA	NA	100
reference_set	NA	4.2.1.9_group B	non-target	NA	NA	NA	NA	NA	NA	NA	NA	NA	NA	NA	NA	4.2.1.9	NA	p770	770	NA	NA	NA	0	NA	NA	34	8	4	8	50	0	2.41	Pantothenate and CoA biosynthesis loss in non-target group score 0	0	Pantothenate and CoA biosynthesis PML score 300	300	4	0	4	40	3240	Pantothenate and CoA biosynthesis	NA	NA	100
reference_set	NA	2.5.1.1_group B	non-target	NA	NA	NA	NA	NA	NA	NA	NA	NA	NA	NA	NA	2.5.1.1	NA	p900	900	NA	NA	NA	0	NA	NA	52	9	8	9	11.1	0	1.35	Terpenoid backbone biosynthesis loss in non-target group score 0	0	Terpenoid backbone biosynthesis PML score 100	100	1	0	1	45	1095	Terpenoid backbone biosynthesis	NA	NA	100
reference_set	NA	4.1.1.33_group B	non-target	NA	NA	NA	NA	NA	NA	NA	NA	NA	NA	NA	NA	4.1.1.33	NA	p900	900	NA	NA	NA	0	NA	NA	52	9	8	9	11.1	0	1.35	Terpenoid backbone biosynthesis loss in non-target group score 0	0	Terpenoid backbone biosynthesis PML score 100	100	1	0	1	45	1095	Terpenoid backbone biosynthesis	NA	NA	100
reference_set	NA	5.3.3.8_group B	non-target	NA	NA	NA	NA	NA	NA	NA	NA	NA	NA	NA	NA	5.3.3.8	NA	p71	71	NA	NA	NA	0	NA	NA	32	5	1	5	80	0	4.44	Fatty acid metabolism loss in non-target group score 0	0	Fatty acid metabolism PML score 400	400	4	0	4	25	4225	Fatty acid metabolism	NA	NA	100
reference_set	NA	5.3.3.12_group B	non-target	NA	NA	NA	NA	NA	NA	NA	NA	NA	NA	NA	NA	5.3.3.12	NA	p350	350	NA	NA	NA	0	NA	NA	67	2	1	2	50	0	2.85	Tyrosine metabolism loss in non-target group score 0	0	Tyrosine metabolism PML score 100	100	1	0	1	10	1060	Tyrosine metabolism	NA	NA	100
reference_set	NA	2.7.1.108_group B	non-target	NA	NA	NA	NA	NA	NA	NA	NA	NA	NA	NA	NA	2.7.1.108	NA	p510	510	NA	NA	NA	0	NA	NA	38	1	1	0	0	100	1.55	N-Glycan biosynthesis loss in non-target group score 100	100	N-Glycan biosynthesis PML score 0	0	0	1	-1	1005	0	N-Glycan biosynthesis	NA	NA	0
reference_set	NA	3.6.1.23_group B	non-target	NA	NA	NA	NA	NA	NA	NA	NA	NA	NA	NA	NA	3.6.1.23	NA	p983	983	NA	NA	1	100	1	100	28	12	6	11	50	8.3	3.25	Drug metabolism - other enzymes loss in non-target group score 0	0	Drug metabolism - other enzymes PML score 600	600	6	1	5	60	6310	Drug metabolism - other enzymes	NA	NA	91.7
reference_set	NA	3.4.11.5_group B	non-target	NA	NA	NA	NA	NA	NA	NA	NA	NA	NA	NA	NA	3.4.11.5	NA	p330	330	NA	NA	NA	0	NA	NA	115	16	7	16	56.2	0	2.23	Arginine and proline metabolism loss in non-target group score 0	0	Arginine and proline metabolism PML score 900	900	9	0	9	80	9530	Arginine and proline metabolism	NA	NA	100
reference_set	NA	3.4.17.21_group B	non-target	NA	NA	NA	NA	NA	NA	NA	NA	NA	NA	NA	NA	3.4.17.21	NA	p250	250	NA	NA	NA	0	NA	NA	50	6	3	5	50	16.7	2.74	Alanine, aspartate and glutamate metabolism loss in non-target group score 100	100	Alanine, aspartate and glutamate metabolism PML score 300	300	3	1	2	1030	3130	Alanine, aspartate and glutamate metabolism	NA	NA	83.3
reference_set	NA	4.2.1.17_group B	non-target	NA	NA	NA	NA	NA	NA	NA	NA	NA	NA	NA	NA	4.2.1.17	NA	p62	62	NA	NA	NA	0	NA	NA	13	2	0	2	100	0	4.23	Fatty acid elongation in mitochondria loss in non-target group score 0	0	Fatty acid elongation in mitochondria PML score 200	200	2	0	2	10	2110	Fatty acid elongation in mitochondria	NA	NA	100
reference_set	NA	4.2.1.17_group B	non-target	NA	NA	NA	NA	NA	NA	NA	NA	NA	NA	NA	NA	4.2.1.17	NA	p71	71	NA	NA	NA	0	NA	NA	32	5	1	5	80	0	4.44	Fatty acid metabolism loss in non-target group score 0	0	Fatty acid metabolism PML score 400	400	4	0	4	25	4225	Fatty acid metabolism	NA	NA	100
reference_set	NA	4.2.1.17_group B	non-target	NA	NA	NA	NA	NA	NA	NA	NA	NA	NA	NA	NA	4.2.1.17	NA	p280	280	NA	NA	NA	0	NA	NA	38	3	0	3	100	0	4.11	Valine, leucine and isoleucine degradation loss in non-target group score 0	0	Valine, leucine and isoleucine degradation PML score 300	300	3	0	3	15	3165	Valine, leucine and isoleucine degradation	NA	NA	100
reference_set	NA	4.2.1.17_group B	non-target	NA	NA	NA	NA	NA	NA	NA	NA	NA	NA	NA	NA	4.2.1.17	NA	p281	281	NA	NA	NA	0	NA	NA	10	1	0	1	100	0	4.6	Geraniol degradation loss in non-target group score 0	0	Geraniol degradation PML score 100	100	1	0	1	5	1055	Geraniol degradation	NA	NA	100
reference_set	NA	4.2.1.17_group B	non-target	NA	NA	NA	NA	NA	NA	NA	NA	NA	NA	NA	NA	4.2.1.17	NA	p310	310	NA	NA	NA	0	NA	NA	78	3	1	3	66.7	0	2.26	Lysine degradation loss in non-target group score 0	0	Lysine degradation PML score 200	200	2	0	2	15	2115	Lysine degradation	NA	NA	100
reference_set	NA	4.2.1.17_group B	non-target	NA	NA	NA	NA	NA	NA	NA	NA	NA	NA	NA	NA	4.2.1.17	NA	p360	360	NA	NA	NA	0	NA	NA	72	4	1	4	75	0	3.06	Phenylalanine metabolism loss in non-target group score 0	0	Phenylalanine metabolism PML score 200	200	3	0	3	20	2170	Phenylalanine metabolism	NA	NA	100
reference_set	NA	4.2.1.17_group B	non-target	NA	NA	NA	NA	NA	NA	NA	NA	NA	NA	NA	NA	4.2.1.17	NA	p362	362	NA	NA	NA	0	NA	NA	74	5	0	5	100	0	2.49	Benzoate degradation via hydroxylation loss in non-target group score 0	0	Benzoate degradation via hydroxylation PML score 500	500	5	0	5	25	5275	Benzoate degradation via hydroxylation	NA	NA	100
reference_set	NA	4.2.1.17_group B	non-target	NA	NA	NA	NA	NA	NA	NA	NA	NA	NA	NA	NA	4.2.1.17	NA	p380	380	NA	NA	NA	0	NA	NA	65	5	0	5	100	0	3.09	Tryptophan metabolism loss in non-target group score 0	0	Tryptophan metabolism PML score 500	500	5	0	5	25	5275	Tryptophan metabolism	NA	NA	100
reference_set	NA	4.2.1.17_group B	non-target	NA	NA	NA	NA	NA	NA	NA	NA	NA	NA	NA	NA	4.2.1.17	NA	p410	410	NA	NA	NA	0	NA	NA	40	4	0	4	100	0	3.7	beta-Alanine metabolism loss in non-target group score 0	0	beta-Alanine metabolism PML score 400	400	4	0	4	20	4220	beta-Alanine metabolism	NA	NA	100
reference_set	NA	4.2.1.17_group B	non-target	NA	NA	NA	NA	NA	NA	NA	NA	NA	NA	NA	NA	4.2.1.17	NA	p592	592	NA	NA	NA	0	NA	NA	13	2	0	2	100	0	4.31	alpha-Linolenic acid metabolism loss in non-target group score 0	0	alpha-Linolenic acid metabolism PML score 100	100	2	0	2	10	1110	alpha-Linolenic acid metabolism	NA	NA	100
reference_set	NA	4.2.1.17_group B	non-target	NA	NA	NA	NA	NA	NA	NA	NA	NA	NA	NA	NA	4.2.1.17	NA	p627	627	NA	NA	NA	0	NA	NA	58	5	0	5	100	0	2.17	1,4-Dichlorobenzene degradation loss in non-target group score 0	0	1,4-Dichlorobenzene degradation PML score 500	500	5	0	5	25	5275	1,4-Dichlorobenzene degradation	NA	NA	100
reference_set	NA	4.2.1.17_group B	non-target	NA	NA	NA	NA	NA	NA	NA	NA	NA	NA	NA	NA	4.2.1.17	NA	p640	640	NA	NA	NA	0	NA	NA	62	6	2	6	66.7	0	3.39	Propanoate metabolism loss in non-target group score 0	0	Propanoate metabolism PML score 400	400	4	0	4	30	4230	Propanoate metabolism	NA	NA	100
reference_set	NA	4.2.1.17_group B	non-target	NA	NA	NA	NA	NA	NA	NA	NA	NA	NA	NA	NA	4.2.1.17	NA	p650	650	NA	NA	NA	0	NA	NA	63	7	0	7	100	0	2.81	Butanoate metabolism loss in non-target group score 0	0	Butanoate metabolism PML score 700	700	7	0	7	35	7385	Butanoate metabolism	NA	NA	100
reference_set	NA	4.2.1.17_group B	non-target	NA	NA	NA	NA	NA	NA	NA	NA	NA	NA	NA	NA	4.2.1.17	NA	p720	720	NA	NA	NA	0	NA	NA	56	9	5	9	44.4	0	3.34	Reductive carboxylate cycle (CO2 fixation) loss in non-target group score 0	0	Reductive carboxylate cycle (CO2 fixation) PML score 400	400	4	0	4	45	4245	Reductive carboxylate cycle (CO2 fixation)	NA	NA	100
reference_set	NA	4.2.1.17_group B	non-target	NA	NA	NA	NA	NA	NA	NA	NA	NA	NA	NA	NA	4.2.1.17	NA	p903	903	NA	NA	NA	0	NA	NA	19	1	0	1	100	0	3.21	Limonene and pinene degradation loss in non-target group score 0	0	Limonene and pinene degradation PML score 100	100	1	0	1	5	1055	Limonene and pinene degradation	NA	NA	100
reference_set	NA	4.2.1.17_group B	non-target	NA	NA	NA	NA	NA	NA	NA	NA	NA	NA	NA	NA	4.2.1.17	NA	p1040	1040	NA	NA	NA	0	NA	NA	16	2	0	2	100	0	3.31	Biosynthesis of unsaturated fatty acids loss in non-target group score 0	0	Biosynthesis of unsaturated fatty acids PML score 100	100	2	0	2	10	1110	Biosynthesis of unsaturated fatty acids	NA	NA	100
reference_set	NA	3.3.2.10_group B	non-target	NA	NA	NA	NA	NA	NA	NA	NA	NA	NA	NA	NA	3.3.2.10	NA	p590	590	NA	NA	NA	0	NA	NA	29	1	0	1	100	0	1.93	Arachidonic acid metabolism loss in non-target group score 0	0	Arachidonic acid metabolism PML score 100	100	1	0	1	5	1055	Arachidonic acid metabolism	NA	NA	100
reference_set	NA	3.3.2.10_group B	non-target	NA	NA	NA	NA	NA	NA	NA	NA	NA	NA	NA	NA	3.3.2.10	NA	p625	625	NA	NA	NA	0	NA	NA	19	2	0	2	100	0	3.21	Tetrachloroethene degradation loss in non-target group score 0	0	Tetrachloroethene degradation PML score 200	200	2	0	2	10	2110	Tetrachloroethene degradation	NA	NA	100
reference_set	NA	2.7.1.82_group B	non-target	NA	NA	NA	NA	NA	NA	NA	NA	NA	NA	NA	NA	2.7.1.82	NA	p564	564	NA	NA	NA	0	NA	NA	64	9	7	9	22.2	0	1.41	Glycerophospholipid metabolism loss in non-target group score 0	0	Glycerophospholipid metabolism PML score 200	200	2	0	2	45	2145	Glycerophospholipid metabolism	NA	NA	100
reference_set	NA	2.7.7.14_group B	non-target	NA	NA	NA	NA	NA	NA	NA	NA	NA	NA	NA	NA	2.7.7.14	NA	p440	440	NA	NA	NA	0	NA	NA	32	4	1	4	75	0	1.31	Phosphonate and phosphinate metabolism loss in non-target group score 0	0	Phosphonate and phosphinate metabolism PML score 300	300	3	0	3	20	3170	Phosphonate and phosphinate metabolism	NA	NA	100
reference_set	NA	2.7.7.14_group B	non-target	NA	NA	NA	NA	NA	NA	NA	NA	NA	NA	NA	NA	2.7.7.14	NA	p564	564	NA	NA	NA	0	NA	NA	64	9	7	9	22.2	0	1.41	Glycerophospholipid metabolism loss in non-target group score 0	0	Glycerophospholipid metabolism PML score 200	200	2	0	2	45	2145	Glycerophospholipid metabolism	NA	NA	100
reference_set	NA	2.7.8.1_group B	non-target	NA	NA	NA	NA	NA	NA	NA	NA	NA	NA	NA	NA	2.7.8.1	NA	p440	440	NA	NA	NA	0	NA	NA	32	4	1	4	75	0	1.31	Phosphonate and phosphinate metabolism loss in non-target group score 0	0	Phosphonate and phosphinate metabolism PML score 300	300	3	0	3	20	3170	Phosphonate and phosphinate metabolism	NA	NA	100
reference_set	NA	2.7.8.1_group B	non-target	NA	NA	NA	NA	NA	NA	NA	NA	NA	NA	NA	NA	2.7.8.1	NA	p564	564	NA	NA	NA	0	NA	NA	64	9	7	9	22.2	0	1.41	Glycerophospholipid metabolism loss in non-target group score 0	0	Glycerophospholipid metabolism PML score 200	200	2	0	2	45	2145	Glycerophospholipid metabolism	NA	NA	100
reference_set	NA	2.7.8.1_group B	non-target	NA	NA	NA	NA	NA	NA	NA	NA	NA	NA	NA	NA	2.7.8.1	NA	p565	565	NA	NA	NA	0	NA	NA	25	1	0	1	100	0	1.68	Ether lipid metabolism loss in non-target group score 0	0	Ether lipid metabolism PML score 100	100	1	0	1	5	1055	Ether lipid metabolism	NA	NA	100
reference_set	NA	3.2.1.18_group B	non-target	NA	NA	NA	NA	NA	NA	NA	NA	NA	NA	NA	NA	3.2.1.18	NA	p600	600	NA	NA	NA	0	NA	NA	34	3	0	3	100	0	1.65	Sphingolipid metabolism loss in non-target group score 0	0	Sphingolipid metabolism PML score 200	200	3	0	3	15	2165	Sphingolipid metabolism	NA	NA	100
reference_set	NA	3.6.1.11_group B	non-target	NA	NA	NA	NA	NA	NA	NA	NA	NA	NA	NA	NA	3.6.1.11	NA	p230	230	NA	NA	NA	0	NA	NA	120	36	15	34	58.3	5.6	1.6	Purine metabolism loss in non-target group score 200	200	Purine metabolism PML score 2100	2100	21	2	19	2180	22130	Purine metabolism	NA	NA	94.4
reference_set	NA	2.3.1.85_group B	non-target	NA	NA	NA	NA	NA	NA	NA	NA	NA	NA	NA	NA	2.3.1.85	NA	p61	61	NA	NA	NA	0	NA	NA	18	3	1	3	66.7	0	1.72	Fatty acid biosynthesis loss in non-target group score 0	0	Fatty acid biosynthesis PML score 200	200	2	0	2	15	2115	Fatty acid biosynthesis	NA	NA	100
reference_set	NA	2.3.1.39_group B	non-target	NA	NA	NA	NA	NA	NA	NA	NA	NA	NA	NA	NA	2.3.1.39	NA	p61	61	NA	NA	NA	0	NA	NA	18	3	1	3	66.7	0	1.72	Fatty acid biosynthesis loss in non-target group score 0	0	Fatty acid biosynthesis PML score 200	200	2	0	2	15	2115	Fatty acid biosynthesis	NA	NA	100
reference_set	NA	2.3.1.179_group B	non-target	NA	NA	NA	NA	NA	NA	NA	NA	NA	NA	NA	NA	2.3.1.179	NA	p61	61	NA	NA	NA	0	NA	NA	18	3	1	3	66.7	0	1.72	Fatty acid biosynthesis loss in non-target group score 0	0	Fatty acid biosynthesis PML score 200	200	2	0	2	15	2115	Fatty acid biosynthesis	NA	NA	100
reference_set	NA	2.3.1.179_group B	non-target	NA	NA	NA	NA	NA	NA	NA	NA	NA	NA	NA	NA	2.3.1.179	NA	p780	780	NA	NA	NA	0	NA	NA	22	5	4	2	20	60	1.23	Biotin metabolism loss in non-target group score 300	300	Biotin metabolism PML score 100	100	1	3	-2	3025	925	Biotin metabolism	NA	NA	40
reference_set	NA	2.3.1.41_group B	non-target	NA	NA	NA	NA	NA	NA	NA	NA	NA	NA	NA	NA	2.3.1.41	NA	p61	61	NA	NA	NA	0	NA	NA	18	3	1	3	66.7	0	1.72	Fatty acid biosynthesis loss in non-target group score 0	0	Fatty acid biosynthesis PML score 200	200	2	0	2	15	2115	Fatty acid biosynthesis	NA	NA	100
reference_set	NA	2.3.1.41_group B	non-target	NA	NA	NA	NA	NA	NA	NA	NA	NA	NA	NA	NA	2.3.1.41	NA	p780	780	NA	NA	NA	0	NA	NA	22	5	4	2	20	60	1.23	Biotin metabolism loss in non-target group score 300	300	Biotin metabolism PML score 100	100	1	3	-2	3025	925	Biotin metabolism	NA	NA	40
reference_set	NA	4.2.1.59_group B	non-target	NA	NA	NA	NA	NA	NA	NA	NA	NA	NA	NA	NA	4.2.1.59	NA	p61	61	NA	NA	NA	0	NA	NA	18	3	1	3	66.7	0	1.72	Fatty acid biosynthesis loss in non-target group score 0	0	Fatty acid biosynthesis PML score 200	200	2	0	2	15	2115	Fatty acid biosynthesis	NA	NA	100
reference_set	NA	4.2.1.59_group B	non-target	NA	NA	NA	NA	NA	NA	NA	NA	NA	NA	NA	NA	4.2.1.59	NA	p780	780	NA	NA	NA	0	NA	NA	22	5	4	2	20	60	1.23	Biotin metabolism loss in non-target group score 300	300	Biotin metabolism PML score 100	100	1	3	-2	3025	925	Biotin metabolism	NA	NA	40
reference_set	NA	1.3.1.10_group B	non-target	NA	NA	NA	NA	NA	NA	NA	NA	NA	NA	NA	NA	1.3.1.10	NA	p61	61	NA	NA	NA	0	NA	NA	18	3	1	3	66.7	0	1.72	Fatty acid biosynthesis loss in non-target group score 0	0	Fatty acid biosynthesis PML score 200	200	2	0	2	15	2115	Fatty acid biosynthesis	NA	NA	100
reference_set	NA	1.3.1.10_group B	non-target	NA	NA	NA	NA	NA	NA	NA	NA	NA	NA	NA	NA	1.3.1.10	NA	p780	780	NA	NA	NA	0	NA	NA	22	5	4	2	20	60	1.23	Biotin metabolism loss in non-target group score 300	300	Biotin metabolism PML score 100	100	1	3	-2	3025	925	Biotin metabolism	NA	NA	40
reference_set	NA	3.1.2.14_group B	non-target	NA	NA	NA	NA	NA	NA	NA	NA	NA	NA	NA	NA	3.1.2.14	NA	p61	61	NA	NA	NA	0	NA	NA	18	3	1	3	66.7	0	1.72	Fatty acid biosynthesis loss in non-target group score 0	0	Fatty acid biosynthesis PML score 200	200	2	0	2	15	2115	Fatty acid biosynthesis	NA	NA	100
reference_set	NA	2.3.1.86_group B	non-target	NA	NA	NA	NA	NA	NA	NA	NA	NA	NA	NA	NA	2.3.1.86	NA	p61	61	NA	NA	NA	0	NA	NA	18	3	1	3	66.7	0	1.72	Fatty acid biosynthesis loss in non-target group score 0	0	Fatty acid biosynthesis PML score 200	200	2	0	2	15	2115	Fatty acid biosynthesis	NA	NA	100
reference_set	NA	1.16.3.1_group B	non-target	NA	NA	NA	NA	NA	NA	NA	NA	NA	NA	NA	NA	1.16.3.1	NA	p860	860	NA	NA	NA	0	NA	NA	118	2	1	2	50	0	1.14	Porphyrin and chlorophyll metabolism loss in non-target group score 0	0	Porphyrin and chlorophyll metabolism PML score 100	100	1	0	1	10	1060	Porphyrin and chlorophyll metabolism	NA	NA	100
reference_set	NA	1.18.1.2_group B	non-target	NA	NA	NA	NA	NA	NA	NA	NA	NA	NA	NA	NA	1.18.1.2	NA	p195	195	NA	NA	NA	0	NA	NA	5	1	1	1	0	0	1.6	Photosynthesis loss in non-target group score 0	0	Photosynthesis PML score 0	0	0	0	0	5	5	Photosynthesis	NA	NA	100
reference_set	NA	4.99.1.1_group B	non-target	NA	NA	NA	NA	NA	NA	NA	NA	NA	NA	NA	NA	4.99.1.1	NA	p860	860	NA	NA	NA	0	NA	NA	118	2	1	2	50	0	1.14	Porphyrin and chlorophyll metabolism loss in non-target group score 0	0	Porphyrin and chlorophyll metabolism PML score 100	100	1	0	1	10	1060	Porphyrin and chlorophyll metabolism	NA	NA	100
reference_set	NA	3.5.1.49_group B	non-target	NA	NA	NA	NA	NA	NA	NA	NA	NA	NA	NA	NA	3.5.1.49	NA	p460	460	NA	NA	NA	0	NA	NA	35	4	2	4	50	0	1.86	Cyanoamino acid metabolism loss in non-target group score 0	0	Cyanoamino acid metabolism PML score 200	200	2	0	2	20	2120	Cyanoamino acid metabolism	NA	NA	100
reference_set	NA	3.5.1.49_group B	non-target	NA	NA	NA	NA	NA	NA	NA	NA	NA	NA	NA	NA	3.5.1.49	NA	p630	630	NA	NA	NA	0	NA	NA	78	9	3	9	66.7	0	2.06	Glyoxylate and dicarboxylate metabolism loss in non-target group score 0	0	Glyoxylate and dicarboxylate metabolism PML score 500	500	6	0	6	45	5345	Glyoxylate and dicarboxylate metabolism	NA	NA	100
reference_set	NA	3.5.1.49_group B	non-target	NA	NA	NA	NA	NA	NA	NA	NA	NA	NA	NA	NA	3.5.1.49	NA	p910	910	NA	NA	NA	0	NA	NA	54	7	1	7	85.7	0	2.06	Nitrogen metabolism loss in non-target group score 0	0	Nitrogen metabolism PML score 600	600	6	0	6	35	6335	Nitrogen metabolism	NA	NA	100
reference_set	NA	3.1.3.46_group B	non-target	NA	NA	NA	NA	NA	NA	NA	NA	NA	NA	NA	NA	3.1.3.46	NA	p51	51	NA	NA	NA	0	NA	NA	77	10	7	10	30	0	1.94	Fructose and mannose metabolism loss in non-target group score 0	0	Fructose and mannose metabolism PML score 300	300	3	0	3	50	3200	Fructose and mannose metabolism	NA	NA	100
reference_set	NA	4.2.1.2_group B	non-target	NA	NA	NA	NA	NA	NA	NA	NA	NA	NA	NA	NA	4.2.1.2	NA	p20	20	NA	NA	NA	0	NA	NA	27	2	1	2	50	0	3.37	Citrate cycle (TCA cycle) loss in non-target group score 0	0	Citrate cycle (TCA cycle) PML score 100	100	1	0	1	10	1060	Citrate cycle (TCA cycle)	NA	NA	100
reference_set	NA	4.2.1.2_group B	non-target	NA	NA	NA	NA	NA	NA	NA	NA	NA	NA	NA	NA	4.2.1.2	NA	p620	620	NA	NA	NA	0	NA	NA	81	14	6	14	57.1	0	2.95	Pyruvate metabolism loss in non-target group score 0	0	Pyruvate metabolism PML score 700	700	8	0	8	70	7470	Pyruvate metabolism	NA	NA	100
reference_set	NA	4.2.1.2_group B	non-target	NA	NA	NA	NA	NA	NA	NA	NA	NA	NA	NA	NA	4.2.1.2	NA	p720	720	NA	NA	NA	0	NA	NA	56	9	5	9	44.4	0	3.34	Reductive carboxylate cycle (CO2 fixation) loss in non-target group score 0	0	Reductive carboxylate cycle (CO2 fixation) PML score 400	400	4	0	4	45	4245	Reductive carboxylate cycle (CO2 fixation)	NA	NA	100
reference_set	NA	3.7.1.2_group B	non-target	NA	NA	NA	NA	NA	NA	NA	NA	NA	NA	NA	NA	3.7.1.2	NA	p350	350	NA	NA	NA	0	NA	NA	67	2	1	2	50	0	2.85	Tyrosine metabolism loss in non-target group score 0	0	Tyrosine metabolism PML score 100	100	1	0	1	10	1060	Tyrosine metabolism	NA	NA	100
reference_set	NA	3.7.1.2_group B	non-target	NA	NA	NA	NA	NA	NA	NA	NA	NA	NA	NA	NA	3.7.1.2	NA	p643	643	NA	NA	NA	0	NA	NA	20	3	0	3	100	0	2.6	Styrene degradation loss in non-target group score 0	0	Styrene degradation PML score 300	300	3	0	3	15	3165	Styrene degradation	NA	NA	100
reference_set	NA	3.2.1.46_group B	non-target	NA	NA	NA	NA	NA	NA	NA	NA	NA	NA	NA	NA	3.2.1.46	NA	p600	600	NA	NA	NA	0	NA	NA	34	3	0	3	100	0	1.65	Sphingolipid metabolism loss in non-target group score 0	0	Sphingolipid metabolism PML score 200	200	3	0	3	15	2165	Sphingolipid metabolism	NA	NA	100
reference_set	NA	2.5.1.10_group B	non-target	NA	NA	NA	NA	NA	NA	NA	NA	NA	NA	NA	NA	2.5.1.10	NA	p900	900	NA	NA	NA	0	NA	NA	52	9	8	9	11.1	0	1.35	Terpenoid backbone biosynthesis loss in non-target group score 0	0	Terpenoid backbone biosynthesis PML score 100	100	1	0	1	45	1095	Terpenoid backbone biosynthesis	NA	NA	100
reference_set	NA	3.2.1.58_group B	non-target	NA	NA	NA	NA	NA	NA	NA	NA	NA	NA	NA	NA	3.2.1.58	NA	p500	500	NA	NA	NA	0	NA	NA	90	13	3	13	76.9	0	1.92	Starch and sucrose metabolism loss in non-target group score 0	0	Starch and sucrose metabolism PML score 900	900	10	0	10	65	9565	Starch and sucrose metabolism	NA	NA	100
reference_set	NA	3.2.1.3_group B	non-target	NA	NA	NA	NA	NA	NA	NA	NA	NA	NA	NA	NA	3.2.1.3	NA	p500	500	NA	NA	NA	0	NA	NA	90	13	3	13	76.9	0	1.92	Starch and sucrose metabolism loss in non-target group score 0	0	Starch and sucrose metabolism PML score 900	900	10	0	10	65	9565	Starch and sucrose metabolism	NA	NA	100
reference_set	NA	2.7.1.2_group B	non-target	NA	NA	NA	NA	NA	NA	NA	NA	NA	NA	NA	NA	2.7.1.2	NA	p10	10	NA	NA	NA	0	NA	NA	55	19	11	19	42.1	0	3.84	Glycolysis / Gluconeogenesis loss in non-target group score 0	0	Glycolysis / Gluconeogenesis PML score 700	700	8	0	8	95	7495	Glycolysis / Gluconeogenesis	NA	NA	100
reference_set	NA	2.7.1.2_group B	non-target	NA	NA	NA	NA	NA	NA	NA	NA	NA	NA	NA	NA	2.7.1.2	NA	p52	52	NA	NA	NA	0	NA	NA	49	10	3	10	70	0	2.39	Galactose metabolism loss in non-target group score 0	0	Galactose metabolism PML score 600	600	7	0	7	50	6400	Galactose metabolism	NA	NA	100
reference_set	NA	2.7.1.2_group B	non-target	NA	NA	NA	NA	NA	NA	NA	NA	NA	NA	NA	NA	2.7.1.2	NA	p500	500	NA	NA	NA	0	NA	NA	90	13	3	13	76.9	0	1.92	Starch and sucrose metabolism loss in non-target group score 0	0	Starch and sucrose metabolism PML score 900	900	10	0	10	65	9565	Starch and sucrose metabolism	NA	NA	100
reference_set	NA	2.7.1.2_group B	non-target	NA	NA	NA	NA	NA	NA	NA	NA	NA	NA	NA	NA	2.7.1.2	NA	p520	520	NA	NA	NA	0	NA	NA	130	23	8	22	65.2	4.3	1.96	Amino sugar and nucleotide sugar metabolism loss in non-target group score 100	100	Amino sugar and nucleotide sugar metabolism PML score 1500	1500	15	1	14	1115	15815	Amino sugar and nucleotide sugar metabolism	NA	NA	95.7
reference_set	NA	2.7.1.2_group B	non-target	NA	NA	NA	NA	NA	NA	NA	NA	NA	NA	NA	NA	2.7.1.2	NA	p521	521	NA	NA	NA	0	NA	NA	18	7	1	7	85.7	0	2.72	Streptomycin biosynthesis loss in non-target group score 0	0	Streptomycin biosynthesis PML score 600	600	6	0	6	35	6335	Streptomycin biosynthesis	NA	NA	100
reference_set	NA	3.1.1.17_group B	non-target	NA	NA	NA	NA	NA	NA	NA	NA	NA	NA	NA	NA	3.1.1.17	NA	p30	30	NA	NA	NA	0	NA	NA	56	20	14	17	30	15	2.18	Pentose phosphate pathway loss in non-target group score 250	250	Pentose phosphate pathway PML score 500	500	6	3	3	2600	5250	Pentose phosphate pathway	NA	NA	85
reference_set	NA	3.1.1.17_group B	non-target	NA	NA	NA	NA	NA	NA	NA	NA	NA	NA	NA	NA	3.1.1.17	NA	p53	53	NA	NA	NA	0	NA	NA	59	5	0	5	100	0	2.24	Ascorbate and aldarate metabolism loss in non-target group score 0	0	Ascorbate and aldarate metabolism PML score 400	400	5	0	5	25	4275	Ascorbate and aldarate metabolism	NA	NA	100
reference_set	NA	2.3.1.4_group B	non-target	NA	NA	NA	NA	NA	NA	NA	NA	NA	NA	NA	NA	2.3.1.4	NA	p520	520	NA	NA	NA	0	NA	NA	130	23	8	22	65.2	4.3	1.96	Amino sugar and nucleotide sugar metabolism loss in non-target group score 100	100	Amino sugar and nucleotide sugar metabolism PML score 1500	1500	15	1	14	1115	15815	Amino sugar and nucleotide sugar metabolism	NA	NA	95.7
reference_set	NA	1.1.1.49_group B	non-target	NA	NA	NA	NA	NA	NA	NA	NA	NA	NA	NA	NA	1.1.1.49	NA	p30	30	NA	NA	NA	0	NA	NA	56	20	14	17	30	15	2.18	Pentose phosphate pathway loss in non-target group score 250	250	Pentose phosphate pathway PML score 500	500	6	3	3	2600	5250	Pentose phosphate pathway	NA	NA	85
reference_set	NA	1.1.1.49_group B	non-target	NA	NA	NA	NA	NA	NA	NA	NA	NA	NA	NA	NA	1.1.1.49	NA	p480	480	NA	NA	NA	0	NA	NA	41	6	4	5	33.3	16.7	1.73	Glutathione metabolism loss in non-target group score 100	100	Glutathione metabolism PML score 200	200	2	1	1	1030	2080	Glutathione metabolism	NA	NA	83.3
reference_set	NA	3.1.3.9_group B	non-target	NA	NA	NA	NA	NA	NA	NA	NA	NA	NA	NA	NA	3.1.3.9	NA	p10	10	NA	NA	NA	0	NA	NA	55	19	11	19	42.1	0	3.84	Glycolysis / Gluconeogenesis loss in non-target group score 0	0	Glycolysis / Gluconeogenesis PML score 700	700	8	0	8	95	7495	Glycolysis / Gluconeogenesis	NA	NA	100
reference_set	NA	3.1.3.9_group B	non-target	NA	NA	NA	NA	NA	NA	NA	NA	NA	NA	NA	NA	3.1.3.9	NA	p52	52	NA	NA	NA	0	NA	NA	49	10	3	10	70	0	2.39	Galactose metabolism loss in non-target group score 0	0	Galactose metabolism PML score 600	600	7	0	7	50	6400	Galactose metabolism	NA	NA	100
reference_set	NA	3.1.3.9_group B	non-target	NA	NA	NA	NA	NA	NA	NA	NA	NA	NA	NA	NA	3.1.3.9	NA	p500	500	NA	NA	NA	0	NA	NA	90	13	3	13	76.9	0	1.92	Starch and sucrose metabolism loss in non-target group score 0	0	Starch and sucrose metabolism PML score 900	900	10	0	10	65	9565	Starch and sucrose metabolism	NA	NA	100
reference_set	NA	3.2.1.45_group B	non-target	NA	NA	NA	NA	NA	NA	NA	NA	NA	NA	NA	NA	3.2.1.45	NA	p600	600	NA	NA	NA	0	NA	NA	34	3	0	3	100	0	1.65	Sphingolipid metabolism loss in non-target group score 0	0	Sphingolipid metabolism PML score 200	200	3	0	3	15	2165	Sphingolipid metabolism	NA	NA	100
reference_set	NA	4.1.1.15_group B	non-target	NA	NA	NA	NA	NA	NA	NA	NA	NA	NA	NA	NA	4.1.1.15	NA	p250	250	NA	NA	NA	0	NA	NA	50	6	3	5	50	16.7	2.74	Alanine, aspartate and glutamate metabolism loss in non-target group score 100	100	Alanine, aspartate and glutamate metabolism PML score 300	300	3	1	2	1030	3130	Alanine, aspartate and glutamate metabolism	NA	NA	83.3
reference_set	NA	4.1.1.15_group B	non-target	NA	NA	NA	NA	NA	NA	NA	NA	NA	NA	NA	NA	4.1.1.15	NA	p410	410	NA	NA	NA	0	NA	NA	40	4	0	4	100	0	3.7	beta-Alanine metabolism loss in non-target group score 0	0	beta-Alanine metabolism PML score 400	400	4	0	4	20	4220	beta-Alanine metabolism	NA	NA	100
reference_set	NA	4.1.1.15_group B	non-target	NA	NA	NA	NA	NA	NA	NA	NA	NA	NA	NA	NA	4.1.1.15	NA	p430	430	NA	NA	NA	0	NA	NA	22	4	2	4	50	0	2.09	Taurine and hypotaurine metabolism loss in non-target group score 0	0	Taurine and hypotaurine metabolism PML score 200	200	2	0	2	20	2120	Taurine and hypotaurine metabolism	NA	NA	100
reference_set	NA	4.1.1.15_group B	non-target	NA	NA	NA	NA	NA	NA	NA	NA	NA	NA	NA	NA	4.1.1.15	NA	p650	650	NA	NA	NA	0	NA	NA	63	7	0	7	100	0	2.81	Butanoate metabolism loss in non-target group score 0	0	Butanoate metabolism PML score 700	700	7	0	7	35	7385	Butanoate metabolism	NA	NA	100
reference_set	NA	1.4.1.3_group B	non-target	NA	NA	NA	NA	NA	NA	NA	NA	NA	NA	NA	NA	1.4.1.3	NA	p220	220	NA	NA	NA	0	NA	NA	33	6	1	6	83.3	0	2.97	Arginine biosynthesis loss in non-target group score 0	0	Arginine biosynthesis PML score 500	500	5	0	5	30	5280	Arginine biosynthesis	NA	NA	100
reference_set	NA	1.4.1.3_group B	non-target	NA	NA	NA	NA	NA	NA	NA	NA	NA	NA	NA	NA	1.4.1.3	NA	p250	250	NA	NA	NA	0	NA	NA	50	6	3	5	50	16.7	2.74	Alanine, aspartate and glutamate metabolism loss in non-target group score 100	100	Alanine, aspartate and glutamate metabolism PML score 300	300	3	1	2	1030	3130	Alanine, aspartate and glutamate metabolism	NA	NA	83.3
reference_set	NA	1.4.1.3_group B	non-target	NA	NA	NA	NA	NA	NA	NA	NA	NA	NA	NA	NA	1.4.1.3	NA	p330	330	NA	NA	NA	0	NA	NA	115	16	7	16	56.2	0	2.23	Arginine and proline metabolism loss in non-target group score 0	0	Arginine and proline metabolism PML score 900	900	9	0	9	80	9530	Arginine and proline metabolism	NA	NA	100
reference_set	NA	1.4.1.3_group B	non-target	NA	NA	NA	NA	NA	NA	NA	NA	NA	NA	NA	NA	1.4.1.3	NA	p470	470	NA	NA	NA	0	NA	NA	53	4	3	4	25	0	1.96	D-Amino acid metabolism loss in non-target group score 0	0	D-Amino acid metabolism PML score 100	100	1	0	1	20	1070	D-Amino acid metabolism	NA	NA	100
reference_set	NA	1.4.1.3_group B	non-target	NA	NA	NA	NA	NA	NA	NA	NA	NA	NA	NA	NA	1.4.1.3	NA	p910	910	NA	NA	NA	0	NA	NA	54	7	1	7	85.7	0	2.06	Nitrogen metabolism loss in non-target group score 0	0	Nitrogen metabolism PML score 600	600	6	0	6	35	6335	Nitrogen metabolism	NA	NA	100
reference_set	NA	1.4.1.4_group B	non-target	NA	NA	NA	NA	NA	NA	NA	NA	NA	NA	NA	NA	1.4.1.4	NA	p220	220	NA	NA	NA	0	NA	NA	33	6	1	6	83.3	0	2.97	Arginine biosynthesis loss in non-target group score 0	0	Arginine biosynthesis PML score 500	500	5	0	5	30	5280	Arginine biosynthesis	NA	NA	100
reference_set	NA	1.4.1.4_group B	non-target	NA	NA	NA	NA	NA	NA	NA	NA	NA	NA	NA	NA	1.4.1.4	NA	p250	250	NA	NA	NA	0	NA	NA	50	6	3	5	50	16.7	2.74	Alanine, aspartate and glutamate metabolism loss in non-target group score 100	100	Alanine, aspartate and glutamate metabolism PML score 300	300	3	1	2	1030	3130	Alanine, aspartate and glutamate metabolism	NA	NA	83.3
reference_set	NA	1.4.1.4_group B	non-target	NA	NA	NA	NA	NA	NA	NA	NA	NA	NA	NA	NA	1.4.1.4	NA	p330	330	NA	NA	NA	0	NA	NA	115	16	7	16	56.2	0	2.23	Arginine and proline metabolism loss in non-target group score 0	0	Arginine and proline metabolism PML score 900	900	9	0	9	80	9530	Arginine and proline metabolism	NA	NA	100
reference_set	NA	1.4.1.4_group B	non-target	NA	NA	NA	NA	NA	NA	NA	NA	NA	NA	NA	NA	1.4.1.4	NA	p910	910	NA	NA	NA	0	NA	NA	54	7	1	7	85.7	0	2.06	Nitrogen metabolism loss in non-target group score 0	0	Nitrogen metabolism PML score 600	600	6	0	6	35	6335	Nitrogen metabolism	NA	NA	100
reference_set	NA	1.4.1.13_group B	non-target	NA	NA	NA	NA	NA	NA	NA	NA	NA	NA	NA	NA	1.4.1.13	NA	p250	250	NA	NA	NA	0	NA	NA	50	6	3	5	50	16.7	2.74	Alanine, aspartate and glutamate metabolism loss in non-target group score 100	100	Alanine, aspartate and glutamate metabolism PML score 300	300	3	1	2	1030	3130	Alanine, aspartate and glutamate metabolism	NA	NA	83.3
reference_set	NA	1.4.1.13_group B	non-target	NA	NA	NA	NA	NA	NA	NA	NA	NA	NA	NA	NA	1.4.1.13	NA	p910	910	NA	NA	NA	0	NA	NA	54	7	1	7	85.7	0	2.06	Nitrogen metabolism loss in non-target group score 0	0	Nitrogen metabolism PML score 600	600	6	0	6	35	6335	Nitrogen metabolism	NA	NA	100
reference_set	NA	6.3.1.2_group B	non-target	NA	NA	NA	NA	NA	NA	NA	NA	NA	NA	NA	NA	6.3.1.2	NA	p220	220	NA	NA	NA	0	NA	NA	33	6	1	6	83.3	0	2.97	Arginine biosynthesis loss in non-target group score 0	0	Arginine biosynthesis PML score 500	500	5	0	5	30	5280	Arginine biosynthesis	NA	NA	100
reference_set	NA	6.3.1.2_group B	non-target	NA	NA	NA	NA	NA	NA	NA	NA	NA	NA	NA	NA	6.3.1.2	NA	p250	250	NA	NA	NA	0	NA	NA	50	6	3	5	50	16.7	2.74	Alanine, aspartate and glutamate metabolism loss in non-target group score 100	100	Alanine, aspartate and glutamate metabolism PML score 300	300	3	1	2	1030	3130	Alanine, aspartate and glutamate metabolism	NA	NA	83.3
reference_set	NA	6.3.1.2_group B	non-target	NA	NA	NA	NA	NA	NA	NA	NA	NA	NA	NA	NA	6.3.1.2	NA	p330	330	NA	NA	NA	0	NA	NA	115	16	7	16	56.2	0	2.23	Arginine and proline metabolism loss in non-target group score 0	0	Arginine and proline metabolism PML score 900	900	9	0	9	80	9530	Arginine and proline metabolism	NA	NA	100
reference_set	NA	6.3.1.2_group B	non-target	NA	NA	NA	NA	NA	NA	NA	NA	NA	NA	NA	NA	6.3.1.2	NA	p630	630	NA	NA	NA	0	NA	NA	78	9	3	9	66.7	0	2.06	Glyoxylate and dicarboxylate metabolism loss in non-target group score 0	0	Glyoxylate and dicarboxylate metabolism PML score 500	500	6	0	6	45	5345	Glyoxylate and dicarboxylate metabolism	NA	NA	100
reference_set	NA	6.3.1.2_group B	non-target	NA	NA	NA	NA	NA	NA	NA	NA	NA	NA	NA	NA	6.3.1.2	NA	p910	910	NA	NA	NA	0	NA	NA	54	7	1	7	85.7	0	2.06	Nitrogen metabolism loss in non-target group score 0	0	Nitrogen metabolism PML score 600	600	6	0	6	35	6335	Nitrogen metabolism	NA	NA	100
reference_set	NA	6.3.2.2_group B	non-target	NA	NA	NA	NA	NA	NA	NA	NA	NA	NA	NA	NA	6.3.2.2	NA	p270	270	NA	NA	NA	0	NA	NA	89	16	4	16	75	0	2.16	Cysteine and methionine metabolism loss in non-target group score 0	0	Cysteine and methionine metabolism PML score 1200	1200	12	0	12	80	12680	Cysteine and methionine metabolism	NA	NA	100
reference_set	NA	6.3.2.2_group B	non-target	NA	NA	NA	NA	NA	NA	NA	NA	NA	NA	NA	NA	6.3.2.2	NA	p480	480	NA	NA	NA	0	NA	NA	41	6	4	5	33.3	16.7	1.73	Glutathione metabolism loss in non-target group score 100	100	Glutathione metabolism PML score 200	200	2	1	1	1030	2080	Glutathione metabolism	NA	NA	83.3
reference_set	NA	2.3.1.35_group B	non-target	NA	NA	NA	NA	NA	NA	NA	NA	NA	NA	NA	NA	2.3.1.35	NA	p220	220	NA	NA	NA	0	NA	NA	33	6	1	6	83.3	0	2.97	Arginine biosynthesis loss in non-target group score 0	0	Arginine biosynthesis PML score 500	500	5	0	5	30	5280	Arginine biosynthesis	NA	NA	100
reference_set	NA	2.3.1.35_group B	non-target	NA	NA	NA	NA	NA	NA	NA	NA	NA	NA	NA	NA	2.3.1.35	NA	p330	330	NA	NA	NA	0	NA	NA	115	16	7	16	56.2	0	2.23	Arginine and proline metabolism loss in non-target group score 0	0	Arginine and proline metabolism PML score 900	900	9	0	9	80	9530	Arginine and proline metabolism	NA	NA	100
reference_set	NA	2.6.1.16_group B	non-target	NA	NA	NA	NA	NA	NA	NA	NA	NA	NA	NA	NA	2.6.1.16	NA	p250	250	NA	NA	NA	0	NA	NA	50	6	3	5	50	16.7	2.74	Alanine, aspartate and glutamate metabolism loss in non-target group score 100	100	Alanine, aspartate and glutamate metabolism PML score 300	300	3	1	2	1030	3130	Alanine, aspartate and glutamate metabolism	NA	NA	83.3
reference_set	NA	2.6.1.16_group B	non-target	NA	NA	NA	NA	NA	NA	NA	NA	NA	NA	NA	NA	2.6.1.16	NA	p520	520	NA	NA	NA	0	NA	NA	130	23	8	22	65.2	4.3	1.96	Amino sugar and nucleotide sugar metabolism loss in non-target group score 100	100	Amino sugar and nucleotide sugar metabolism PML score 1500	1500	15	1	14	1115	15815	Amino sugar and nucleotide sugar metabolism	NA	NA	95.7
reference_set	NA	1.3.8.6_group B	non-target	NA	NA	NA	NA	NA	NA	NA	NA	NA	NA	NA	NA	1.3.8.6	NA	p71	71	NA	NA	NA	0	NA	NA	32	5	1	5	80	0	4.44	Fatty acid metabolism loss in non-target group score 0	0	Fatty acid metabolism PML score 400	400	4	0	4	25	4225	Fatty acid metabolism	NA	NA	100
reference_set	NA	1.3.8.6_group B	non-target	NA	NA	NA	NA	NA	NA	NA	NA	NA	NA	NA	NA	1.3.8.6	NA	p310	310	NA	NA	NA	0	NA	NA	78	3	1	3	66.7	0	2.26	Lysine degradation loss in non-target group score 0	0	Lysine degradation PML score 200	200	2	0	2	15	2115	Lysine degradation	NA	NA	100
reference_set	NA	1.3.8.6_group B	non-target	NA	NA	NA	NA	NA	NA	NA	NA	NA	NA	NA	NA	1.3.8.6	NA	p362	362	NA	NA	NA	0	NA	NA	74	5	0	5	100	0	2.49	Benzoate degradation via hydroxylation loss in non-target group score 0	0	Benzoate degradation via hydroxylation PML score 500	500	5	0	5	25	5275	Benzoate degradation via hydroxylation	NA	NA	100
reference_set	NA	1.3.8.6_group B	non-target	NA	NA	NA	NA	NA	NA	NA	NA	NA	NA	NA	NA	1.3.8.6	NA	p380	380	NA	NA	NA	0	NA	NA	65	5	0	5	100	0	3.09	Tryptophan metabolism loss in non-target group score 0	0	Tryptophan metabolism PML score 500	500	5	0	5	25	5275	Tryptophan metabolism	NA	NA	100
reference_set	NA	1.8.1.7_group B	non-target	NA	NA	NA	NA	NA	NA	NA	NA	NA	NA	NA	NA	1.8.1.7	NA	p480	480	NA	NA	NA	0	NA	NA	41	6	4	5	33.3	16.7	1.73	Glutathione metabolism loss in non-target group score 100	100	Glutathione metabolism PML score 200	200	2	1	1	1030	2080	Glutathione metabolism	NA	NA	83.3
reference_set	NA	6.3.2.3_group B	non-target	NA	NA	NA	NA	NA	NA	NA	NA	NA	NA	NA	NA	6.3.2.3	NA	p270	270	NA	NA	NA	0	NA	NA	89	16	4	16	75	0	2.16	Cysteine and methionine metabolism loss in non-target group score 0	0	Cysteine and methionine metabolism PML score 1200	1200	12	0	12	80	12680	Cysteine and methionine metabolism	NA	NA	100
reference_set	NA	6.3.2.3_group B	non-target	NA	NA	NA	NA	NA	NA	NA	NA	NA	NA	NA	NA	6.3.2.3	NA	p480	480	NA	NA	NA	0	NA	NA	41	6	4	5	33.3	16.7	1.73	Glutathione metabolism loss in non-target group score 100	100	Glutathione metabolism PML score 200	200	2	1	1	1030	2080	Glutathione metabolism	NA	NA	83.3
reference_set	NA	2.5.1.18_group B	non-target	NA	NA	NA	NA	NA	NA	NA	NA	NA	NA	NA	NA	2.5.1.18	NA	p480	480	NA	NA	NA	0	NA	NA	41	6	4	5	33.3	16.7	1.73	Glutathione metabolism loss in non-target group score 100	100	Glutathione metabolism PML score 200	200	2	1	1	1030	2080	Glutathione metabolism	NA	NA	83.3
reference_set	NA	2.5.1.18_group B	non-target	NA	NA	NA	NA	NA	NA	NA	NA	NA	NA	NA	NA	2.5.1.18	NA	p980	980	NA	NA	NA	0	NA	NA	10	1	0	1	100	0	5	Metabolism of xenobiotics by cytochrome P450 loss in non-target group score 0	0	Metabolism of xenobiotics by cytochrome P450 PML score 100	100	1	0	1	5	1055	Metabolism of xenobiotics by cytochrome P450	NA	NA	100
reference_set	NA	2.5.1.18_group B	non-target	NA	NA	NA	NA	NA	NA	NA	NA	NA	NA	NA	NA	2.5.1.18	NA	p982	982	NA	NA	NA	0	NA	NA	8	1	0	1	100	0	7.38	Drug metabolism - cytochrome P450 loss in non-target group score 0	0	Drug metabolism - cytochrome P450 PML score 100	100	1	0	1	5	1055	Drug metabolism - cytochrome P450	NA	NA	100
reference_set	NA	2.5.1.18_group B	non-target	NA	NA	NA	NA	NA	NA	NA	NA	NA	NA	NA	NA	2.5.1.18	NA	p983	983	NA	NA	NA	0	NA	NA	28	12	6	11	50	8.3	3.25	Drug metabolism - other enzymes loss in non-target group score 0	0	Drug metabolism - other enzymes PML score 600	600	6	1	5	60	6310	Drug metabolism - other enzymes	NA	NA	91.7
reference_set	NA	1.2.1.12_group B	non-target	NA	NA	NA	NA	NA	NA	NA	NA	NA	NA	NA	NA	1.2.1.12	NA	p710	710	NA	NA	1	100	1	100	26	10	9	10	10	0	3.15	Carbon fixation in photosynthetic organisms loss in non-target group score 0	0	Carbon fixation in photosynthetic organisms PML score 100	100	1	0	1	50	1100	Carbon fixation in photosynthetic organisms	NA	NA	100
reference_set	NA	2.3.1.15_group B	non-target	NA	NA	NA	NA	NA	NA	NA	NA	NA	NA	NA	NA	2.3.1.15	NA	p561	561	NA	NA	NA	0	NA	NA	48	7	1	7	85.7	0	2.21	Glycerolipid metabolism loss in non-target group score 0	0	Glycerolipid metabolism PML score 600	600	6	0	6	35	6335	Glycerolipid metabolism	NA	NA	100
reference_set	NA	2.3.1.15_group B	non-target	NA	NA	NA	NA	NA	NA	NA	NA	NA	NA	NA	NA	2.3.1.15	NA	p564	564	NA	NA	NA	0	NA	NA	64	9	7	9	22.2	0	1.41	Glycerophospholipid metabolism loss in non-target group score 0	0	Glycerophospholipid metabolism PML score 200	200	2	0	2	45	2145	Glycerophospholipid metabolism	NA	NA	100
reference_set	NA	1.1.1.8_group B	non-target	NA	NA	NA	NA	NA	NA	NA	NA	NA	NA	NA	NA	1.1.1.8	NA	p564	564	NA	NA	NA	0	NA	NA	64	9	7	9	22.2	0	1.41	Glycerophospholipid metabolism loss in non-target group score 0	0	Glycerophospholipid metabolism PML score 200	200	2	0	2	45	2145	Glycerophospholipid metabolism	NA	NA	100
reference_set	NA	1.1.3.21_group B	non-target	NA	NA	NA	NA	NA	NA	NA	NA	NA	NA	NA	NA	1.1.3.21	NA	p564	564	NA	NA	NA	0	NA	NA	64	9	7	9	22.2	0	1.41	Glycerophospholipid metabolism loss in non-target group score 0	0	Glycerophospholipid metabolism PML score 200	200	2	0	2	45	2145	Glycerophospholipid metabolism	NA	NA	100
reference_set	NA	2.7.1.29_group B	non-target	NA	NA	NA	NA	NA	NA	NA	NA	NA	NA	NA	NA	2.7.1.29	NA	p561	561	NA	NA	NA	0	NA	NA	48	7	1	7	85.7	0	2.21	Glycerolipid metabolism loss in non-target group score 0	0	Glycerolipid metabolism PML score 600	600	6	0	6	35	6335	Glycerolipid metabolism	NA	NA	100
reference_set	NA	2.7.1.29_group B	non-target	NA	NA	NA	NA	NA	NA	NA	NA	NA	NA	NA	NA	2.7.1.29	NA	p680	680	NA	NA	NA	0	NA	NA	109	11	7	11	36.4	0	2.05	Methane metabolism loss in non-target group score 0	0	Methane metabolism PML score 400	400	4	0	4	55	4255	Methane metabolism	NA	NA	100
reference_set	NA	2.4.1.11_group B	non-target	NA	NA	NA	NA	NA	NA	NA	NA	NA	NA	NA	NA	2.4.1.11	NA	p500	500	NA	NA	NA	0	NA	NA	90	13	3	13	76.9	0	1.92	Starch and sucrose metabolism loss in non-target group score 0	0	Starch and sucrose metabolism PML score 900	900	10	0	10	65	9565	Starch and sucrose metabolism	NA	NA	100
reference_set	NA	1.4.4.2_group B	non-target	NA	NA	NA	NA	NA	NA	NA	NA	NA	NA	NA	NA	1.4.4.2	NA	p260	260	NA	NA	NA	0	NA	NA	74	10	1	10	90	0	2.23	Glycine, serine and threonine metabolism loss in non-target group score 0	0	Glycine, serine and threonine metabolism PML score 900	900	9	0	9	50	9500	Glycine, serine and threonine metabolism	NA	NA	100
reference_set	NA	2.4.1.131_group B	non-target	NA	NA	NA	NA	NA	NA	NA	NA	NA	NA	NA	NA	2.4.1.131	NA	p510	510	NA	NA	NA	0	NA	NA	38	1	1	0	0	100	1.55	N-Glycan biosynthesis loss in non-target group score 100	100	N-Glycan biosynthesis PML score 0	0	0	1	-1	1005	0	N-Glycan biosynthesis	NA	NA	0
reference_set	NA	2.4.1.131_group B	non-target	NA	NA	NA	NA	NA	NA	NA	NA	NA	NA	NA	NA	2.4.1.131	NA	p513	513	NA	NA	NA	0	NA	NA	25	1	0	1	100	0	2.32	High-mannose type N-glycan biosynthesis loss in non-target group score 0	0	High-mannose type N-glycan biosynthesis PML score 100	100	1	0	1	5	1055	High-mannose type N-glycan biosynthesis	NA	NA	100
reference_set	NA	2.4.1.132_group B	non-target	NA	NA	NA	NA	NA	NA	NA	NA	NA	NA	NA	NA	2.4.1.132	NA	p510	510	NA	NA	NA	0	NA	NA	38	1	1	0	0	100	1.55	N-Glycan biosynthesis loss in non-target group score 100	100	N-Glycan biosynthesis PML score 0	0	0	1	-1	1005	0	N-Glycan biosynthesis	NA	NA	0
reference_set	NA	2.4.1.132_group B	non-target	NA	NA	NA	NA	NA	NA	NA	NA	NA	NA	NA	NA	2.4.1.132	NA	p513	513	NA	NA	NA	0	NA	NA	25	1	0	1	100	0	2.32	High-mannose type N-glycan biosynthesis loss in non-target group score 0	0	High-mannose type N-glycan biosynthesis PML score 100	100	1	0	1	5	1055	High-mannose type N-glycan biosynthesis	NA	NA	100
reference_set	NA	4.6.1.2_group B	non-target	NA	NA	NA	NA	NA	NA	NA	NA	NA	NA	NA	NA	4.6.1.2	NA	p230	230	NA	NA	NA	0	NA	NA	120	36	15	34	58.3	5.6	1.6	Purine metabolism loss in non-target group score 200	200	Purine metabolism PML score 2100	2100	21	2	19	2180	22130	Purine metabolism	NA	NA	94.4
reference_set	NA	2.7.4.8_group B	non-target	NA	NA	NA	NA	NA	NA	NA	NA	NA	NA	NA	NA	2.7.4.8	NA	p230	230	NA	NA	NA	0	NA	NA	120	36	15	34	58.3	5.6	1.6	Purine metabolism loss in non-target group score 200	200	Purine metabolism PML score 2100	2100	21	2	19	2180	22130	Purine metabolism	NA	NA	94.4
reference_set	NA	1.14.14.18_group B	non-target	NA	NA	NA	NA	NA	NA	NA	NA	NA	NA	NA	NA	1.14.14.18	NA	p860	860	NA	NA	NA	0	NA	NA	118	2	1	2	50	0	1.14	Porphyrin and chlorophyll metabolism loss in non-target group score 0	0	Porphyrin and chlorophyll metabolism PML score 100	100	1	0	1	10	1060	Porphyrin and chlorophyll metabolism	NA	NA	100
reference_set	NA	4.1.1.22_group B	non-target	NA	NA	NA	NA	NA	NA	NA	NA	NA	NA	NA	NA	4.1.1.22	NA	p340	340	NA	NA	NA	0	NA	NA	40	7	0	7	100	0	2.33	Histidine metabolism loss in non-target group score 0	0	Histidine metabolism PML score 700	700	7	0	7	35	7385	Histidine metabolism	NA	NA	100
reference_set	NA	1.1.1.23_group B	non-target	NA	NA	NA	NA	NA	NA	NA	NA	NA	NA	NA	NA	1.1.1.23	NA	p340	340	NA	NA	NA	0	NA	NA	40	7	0	7	100	0	2.33	Histidine metabolism loss in non-target group score 0	0	Histidine metabolism PML score 700	700	7	0	7	35	7385	Histidine metabolism	NA	NA	100
reference_set	NA	2.6.1.9_group B	non-target	NA	NA	NA	NA	NA	NA	NA	NA	NA	NA	NA	NA	2.6.1.9	NA	p340	340	NA	NA	NA	0	NA	NA	40	7	0	7	100	0	2.33	Histidine metabolism loss in non-target group score 0	0	Histidine metabolism PML score 700	700	7	0	7	35	7385	Histidine metabolism	NA	NA	100
reference_set	NA	2.6.1.9_group B	non-target	NA	NA	NA	NA	NA	NA	NA	NA	NA	NA	NA	NA	2.6.1.9	NA	p350	350	NA	NA	NA	0	NA	NA	67	2	1	2	50	0	2.85	Tyrosine metabolism loss in non-target group score 0	0	Tyrosine metabolism PML score 100	100	1	0	1	10	1060	Tyrosine metabolism	NA	NA	100
reference_set	NA	2.6.1.9_group B	non-target	NA	NA	NA	NA	NA	NA	NA	NA	NA	NA	NA	NA	2.6.1.9	NA	p360	360	NA	NA	NA	0	NA	NA	72	4	1	4	75	0	3.06	Phenylalanine metabolism loss in non-target group score 0	0	Phenylalanine metabolism PML score 200	200	3	0	3	20	2170	Phenylalanine metabolism	NA	NA	100
reference_set	NA	2.6.1.9_group B	non-target	NA	NA	NA	NA	NA	NA	NA	NA	NA	NA	NA	NA	2.6.1.9	NA	p400	400	NA	NA	NA	0	NA	NA	39	5	1	5	80	0	2.26	Phenylalanine, tyrosine and tryptophan biosynthesis loss in non-target group score 0	0	Phenylalanine, tyrosine and tryptophan biosynthesis PML score 400	400	4	0	4	25	4225	Phenylalanine, tyrosine and tryptophan biosynthesis	NA	NA	100
reference_set	NA	2.6.1.9_group B	non-target	NA	NA	NA	NA	NA	NA	NA	NA	NA	NA	NA	NA	2.6.1.9	NA	p401	401	NA	NA	NA	0	NA	NA	16	1	1	1	0	0	3.06	Novobiocin biosynthesis loss in non-target group score 0	0	Novobiocin biosynthesis PML score 0	0	0	0	0	5	5	Novobiocin biosynthesis	NA	NA	100
reference_set	NA	2.6.1.9_group B	non-target	NA	NA	NA	NA	NA	NA	NA	NA	NA	NA	NA	NA	2.6.1.9	NA	p960	960	NA	NA	NA	0	NA	NA	31	1	1	1	0	0	2.68	Tropane, piperidine and pyridine alkaloid biosynthesis loss in non-target group score 0	0	Tropane, piperidine and pyridine alkaloid biosynthesis PML score 0	0	0	0	0	5	5	Tropane, piperidine and pyridine alkaloid biosynthesis	NA	NA	100
reference_set	NA	3.1.3.15_group B	non-target	NA	NA	NA	NA	NA	NA	NA	NA	NA	NA	NA	NA	3.1.3.15	NA	p340	340	NA	NA	NA	0	NA	NA	40	7	0	7	100	0	2.33	Histidine metabolism loss in non-target group score 0	0	Histidine metabolism PML score 700	700	7	0	7	35	7385	Histidine metabolism	NA	NA	100
reference_set	NA	4.4.1.17_group B	non-target	NA	NA	NA	NA	NA	NA	NA	NA	NA	NA	NA	NA	4.4.1.17	NA	p860	860	NA	NA	NA	0	NA	NA	118	2	1	2	50	0	1.14	Porphyrin and chlorophyll metabolism loss in non-target group score 0	0	Porphyrin and chlorophyll metabolism PML score 100	100	1	0	1	10	1060	Porphyrin and chlorophyll metabolism	NA	NA	100
reference_set	NA	4.2.1.36_group B	non-target	NA	NA	NA	NA	NA	NA	NA	NA	NA	NA	NA	NA	4.2.1.36	NA	p300	300	NA	NA	NA	0	NA	NA	34	4	1	4	75	0	1.82	Lysine biosynthesis loss in non-target group score 0	0	Lysine biosynthesis PML score 300	300	3	0	3	20	3170	Lysine biosynthesis	NA	NA	100
reference_set	NA	2.3.3.14_group B	non-target	NA	NA	NA	NA	NA	NA	NA	NA	NA	NA	NA	NA	2.3.3.14	NA	p300	300	NA	NA	NA	0	NA	NA	34	4	1	4	75	0	1.82	Lysine biosynthesis loss in non-target group score 0	0	Lysine biosynthesis PML score 300	300	3	0	3	20	3170	Lysine biosynthesis	NA	NA	100
reference_set	NA	2.3.3.14_group B	non-target	NA	NA	NA	NA	NA	NA	NA	NA	NA	NA	NA	NA	2.3.3.14	NA	p620	620	NA	NA	NA	0	NA	NA	81	14	6	14	57.1	0	2.95	Pyruvate metabolism loss in non-target group score 0	0	Pyruvate metabolism PML score 700	700	8	0	8	70	7470	Pyruvate metabolism	NA	NA	100
reference_set	NA	1.13.11.5_group B	non-target	NA	NA	NA	NA	NA	NA	NA	NA	NA	NA	NA	NA	1.13.11.5	NA	p350	350	NA	NA	NA	0	NA	NA	67	2	1	2	50	0	2.85	Tyrosine metabolism loss in non-target group score 0	0	Tyrosine metabolism PML score 100	100	1	0	1	10	1060	Tyrosine metabolism	NA	NA	100
reference_set	NA	1.13.11.5_group B	non-target	NA	NA	NA	NA	NA	NA	NA	NA	NA	NA	NA	NA	1.13.11.5	NA	p643	643	NA	NA	NA	0	NA	NA	20	3	0	3	100	0	2.6	Styrene degradation loss in non-target group score 0	0	Styrene degradation PML score 300	300	3	0	3	15	3165	Styrene degradation	NA	NA	100
reference_set	NA	2.7.1.39_group B	non-target	NA	NA	NA	NA	NA	NA	NA	NA	NA	NA	NA	NA	2.7.1.39	NA	p260	260	NA	NA	NA	0	NA	NA	74	10	1	10	90	0	2.23	Glycine, serine and threonine metabolism loss in non-target group score 0	0	Glycine, serine and threonine metabolism PML score 900	900	9	0	9	50	9500	Glycine, serine and threonine metabolism	NA	NA	100
reference_set	NA	2.3.1.31_group B	non-target	NA	NA	NA	NA	NA	NA	NA	NA	NA	NA	NA	NA	2.3.1.31	NA	p270	270	NA	NA	NA	0	NA	NA	89	16	4	16	75	0	2.16	Cysteine and methionine metabolism loss in non-target group score 0	0	Cysteine and methionine metabolism PML score 1200	1200	12	0	12	80	12680	Cysteine and methionine metabolism	NA	NA	100
reference_set	NA	3.2.1.35_group B	non-target	NA	NA	NA	NA	NA	NA	NA	NA	NA	NA	NA	NA	3.2.1.35	NA	p531	531	NA	NA	NA	0	NA	NA	15	3	0	3	100	0	2.07	Glycosaminoglycan degradation loss in non-target group score 0	0	Glycosaminoglycan degradation PML score 300	300	3	0	3	15	3165	Glycosaminoglycan degradation	NA	NA	100
reference_set	NA	3.1.2.6_group B	non-target	NA	NA	NA	NA	NA	NA	NA	NA	NA	NA	NA	NA	3.1.2.6	NA	p620	620	NA	NA	NA	0	NA	NA	81	14	6	14	57.1	0	2.95	Pyruvate metabolism loss in non-target group score 0	0	Pyruvate metabolism PML score 700	700	8	0	8	70	7470	Pyruvate metabolism	NA	NA	100
reference_set	NA	2.7.1.50_group B	non-target	NA	NA	NA	NA	NA	NA	NA	NA	NA	NA	NA	NA	2.7.1.50	NA	p730	730	NA	NA	NA	0	NA	NA	28	6	4	6	33.3	0	1.25	Thiamine metabolism loss in non-target group score 0	0	Thiamine metabolism PML score 0	0	2	0	2	30	130	Thiamine metabolism	NA	NA	100
reference_set	NA	2.5.1.61_group B	non-target	NA	NA	NA	NA	NA	NA	NA	NA	NA	NA	NA	NA	2.5.1.61	NA	p860	860	NA	NA	NA	0	NA	NA	118	2	1	2	50	0	1.14	Porphyrin and chlorophyll metabolism loss in non-target group score 0	0	Porphyrin and chlorophyll metabolism PML score 100	100	1	0	1	10	1060	Porphyrin and chlorophyll metabolism	NA	NA	100
reference_set	NA	4.1.3.4_group B	non-target	NA	NA	NA	NA	NA	NA	NA	NA	NA	NA	NA	NA	4.1.3.4	NA	p280	280	NA	NA	NA	0	NA	NA	38	3	0	3	100	0	4.11	Valine, leucine and isoleucine degradation loss in non-target group score 0	0	Valine, leucine and isoleucine degradation PML score 300	300	3	0	3	15	3165	Valine, leucine and isoleucine degradation	NA	NA	100
reference_set	NA	4.1.3.4_group B	non-target	NA	NA	NA	NA	NA	NA	NA	NA	NA	NA	NA	NA	4.1.3.4	NA	p281	281	NA	NA	NA	0	NA	NA	10	1	0	1	100	0	4.6	Geraniol degradation loss in non-target group score 0	0	Geraniol degradation PML score 100	100	1	0	1	5	1055	Geraniol degradation	NA	NA	100
reference_set	NA	4.1.3.4_group B	non-target	NA	NA	NA	NA	NA	NA	NA	NA	NA	NA	NA	NA	4.1.3.4	NA	p650	650	NA	NA	NA	0	NA	NA	63	7	0	7	100	0	2.81	Butanoate metabolism loss in non-target group score 0	0	Butanoate metabolism PML score 700	700	7	0	7	35	7385	Butanoate metabolism	NA	NA	100
reference_set	NA	1.1.1.34_group B	non-target	NA	NA	NA	NA	NA	NA	NA	NA	NA	NA	NA	NA	1.1.1.34	NA	p900	900	NA	NA	NA	0	NA	NA	52	9	8	9	11.1	0	1.35	Terpenoid backbone biosynthesis loss in non-target group score 0	0	Terpenoid backbone biosynthesis PML score 100	100	1	0	1	45	1095	Terpenoid backbone biosynthesis	NA	NA	100
reference_set	NA	2.3.3.10_group B	non-target	NA	NA	NA	NA	NA	NA	NA	NA	NA	NA	NA	NA	2.3.3.10	NA	p280	280	NA	NA	NA	0	NA	NA	38	3	0	3	100	0	4.11	Valine, leucine and isoleucine degradation loss in non-target group score 0	0	Valine, leucine and isoleucine degradation PML score 300	300	3	0	3	15	3165	Valine, leucine and isoleucine degradation	NA	NA	100
reference_set	NA	2.3.3.10_group B	non-target	NA	NA	NA	NA	NA	NA	NA	NA	NA	NA	NA	NA	2.3.3.10	NA	p650	650	NA	NA	NA	0	NA	NA	63	7	0	7	100	0	2.81	Butanoate metabolism loss in non-target group score 0	0	Butanoate metabolism PML score 700	700	7	0	7	35	7385	Butanoate metabolism	NA	NA	100
reference_set	NA	2.3.3.10_group B	non-target	NA	NA	NA	NA	NA	NA	NA	NA	NA	NA	NA	NA	2.3.3.10	NA	p900	900	NA	NA	NA	0	NA	NA	52	9	8	9	11.1	0	1.35	Terpenoid backbone biosynthesis loss in non-target group score 0	0	Terpenoid backbone biosynthesis PML score 100	100	1	0	1	45	1095	Terpenoid backbone biosynthesis	NA	NA	100
reference_set	NA	3.1.6.13_group B	non-target	NA	NA	NA	NA	NA	NA	NA	NA	NA	NA	NA	NA	3.1.6.13	NA	p531	531	NA	NA	NA	0	NA	NA	15	3	0	3	100	0	2.07	Glycosaminoglycan degradation loss in non-target group score 0	0	Glycosaminoglycan degradation PML score 300	300	3	0	3	15	3165	Glycosaminoglycan degradation	NA	NA	100
reference_set	NA	4.2.1.19_group B	non-target	NA	NA	NA	NA	NA	NA	NA	NA	NA	NA	NA	NA	4.2.1.19	NA	p340	340	NA	NA	NA	0	NA	NA	40	7	0	7	100	0	2.33	Histidine metabolism loss in non-target group score 0	0	Histidine metabolism PML score 700	700	7	0	7	35	7385	Histidine metabolism	NA	NA	100
reference_set	NA	4.1.1.48_group B	non-target	NA	NA	NA	NA	NA	NA	NA	NA	NA	NA	NA	NA	4.1.1.48	NA	p400	400	NA	NA	NA	0	NA	NA	39	5	1	5	80	0	2.26	Phenylalanine, tyrosine and tryptophan biosynthesis loss in non-target group score 0	0	Phenylalanine, tyrosine and tryptophan biosynthesis PML score 400	400	4	0	4	25	4225	Phenylalanine, tyrosine and tryptophan biosynthesis	NA	NA	100
reference_set	NA	2.7.1.67_group B	non-target	NA	NA	NA	NA	NA	NA	NA	NA	NA	NA	NA	NA	2.7.1.67	NA	p562	562	NA	NA	NA	0	NA	NA	48	6	1	6	83.3	0	1.25	Inositol phosphate metabolism loss in non-target group score 0	0	Inositol phosphate metabolism PML score 500	500	5	0	5	30	5280	Inositol phosphate metabolism	NA	NA	100
reference_set	NA	3.1.4.11_group B	non-target	NA	NA	NA	NA	NA	NA	NA	NA	NA	NA	NA	NA	3.1.4.11	NA	p562	562	NA	NA	NA	0	NA	NA	48	6	1	6	83.3	0	1.25	Inositol phosphate metabolism loss in non-target group score 0	0	Inositol phosphate metabolism PML score 500	500	5	0	5	30	5280	Inositol phosphate metabolism	NA	NA	100
reference_set	NA	4.6.1.13_group B	non-target	NA	NA	NA	NA	NA	NA	NA	NA	NA	NA	NA	NA	4.6.1.13	NA	p562	562	NA	NA	NA	0	NA	NA	48	6	1	6	83.3	0	1.25	Inositol phosphate metabolism loss in non-target group score 0	0	Inositol phosphate metabolism PML score 500	500	5	0	5	30	5280	Inositol phosphate metabolism	NA	NA	100
reference_set	NA	3.1.3.64_group B	non-target	NA	NA	NA	NA	NA	NA	NA	NA	NA	NA	NA	NA	3.1.3.64	NA	p562	562	NA	NA	NA	0	NA	NA	48	6	1	6	83.3	0	1.25	Inositol phosphate metabolism loss in non-target group score 0	0	Inositol phosphate metabolism PML score 500	500	5	0	5	30	5280	Inositol phosphate metabolism	NA	NA	100
reference_set	NA	3.1.3.36_group B	non-target	NA	NA	NA	NA	NA	NA	NA	NA	NA	NA	NA	NA	3.1.3.36	NA	p562	562	NA	NA	NA	0	NA	NA	48	6	1	6	83.3	0	1.25	Inositol phosphate metabolism loss in non-target group score 0	0	Inositol phosphate metabolism PML score 500	500	5	0	5	30	5280	Inositol phosphate metabolism	NA	NA	100
reference_set	NA	3.1.3.57_group B	non-target	NA	NA	NA	NA	NA	NA	NA	NA	NA	NA	NA	NA	3.1.3.57	NA	p562	562	NA	NA	NA	0	NA	NA	48	6	1	6	83.3	0	1.25	Inositol phosphate metabolism loss in non-target group score 0	0	Inositol phosphate metabolism PML score 500	500	5	0	5	30	5280	Inositol phosphate metabolism	NA	NA	100
reference_set	NA	3.1.3.56_group B	non-target	NA	NA	NA	NA	NA	NA	NA	NA	NA	NA	NA	NA	3.1.3.56	NA	p562	562	NA	NA	NA	0	NA	NA	48	6	1	6	83.3	0	1.25	Inositol phosphate metabolism loss in non-target group score 0	0	Inositol phosphate metabolism PML score 500	500	5	0	5	30	5280	Inositol phosphate metabolism	NA	NA	100
reference_set	NA	3.1.3.62_group B	non-target	NA	NA	NA	NA	NA	NA	NA	NA	NA	NA	NA	NA	3.1.3.62	NA	p562	562	NA	NA	NA	0	NA	NA	48	6	1	6	83.3	0	1.25	Inositol phosphate metabolism loss in non-target group score 0	0	Inositol phosphate metabolism PML score 500	500	5	0	5	30	5280	Inositol phosphate metabolism	NA	NA	100
reference_set	NA	1.11.1.8_group B	non-target	NA	NA	NA	NA	NA	NA	NA	NA	NA	NA	NA	NA	1.11.1.8	NA	p350	350	NA	NA	NA	0	NA	NA	67	2	1	2	50	0	2.85	Tyrosine metabolism loss in non-target group score 0	0	Tyrosine metabolism PML score 100	100	1	0	1	10	1060	Tyrosine metabolism	NA	NA	100
reference_set	NA	1.1.1.41_group B	non-target	NA	NA	NA	NA	NA	NA	NA	NA	NA	NA	NA	NA	1.1.1.41	NA	p20	20	NA	NA	NA	0	NA	NA	27	2	1	2	50	0	3.37	Citrate cycle (TCA cycle) loss in non-target group score 0	0	Citrate cycle (TCA cycle) PML score 100	100	1	0	1	10	1060	Citrate cycle (TCA cycle)	NA	NA	100
reference_set	NA	1.1.1.42_group B	non-target	NA	NA	NA	NA	NA	NA	NA	NA	NA	NA	NA	NA	1.1.1.42	NA	p20	20	NA	NA	NA	0	NA	NA	27	2	1	2	50	0	3.37	Citrate cycle (TCA cycle) loss in non-target group score 0	0	Citrate cycle (TCA cycle) PML score 100	100	1	0	1	10	1060	Citrate cycle (TCA cycle)	NA	NA	100
reference_set	NA	1.1.1.42_group B	non-target	NA	NA	NA	NA	NA	NA	NA	NA	NA	NA	NA	NA	1.1.1.42	NA	p480	480	NA	NA	NA	0	NA	NA	41	6	4	5	33.3	16.7	1.73	Glutathione metabolism loss in non-target group score 100	100	Glutathione metabolism PML score 200	200	2	1	1	1030	2080	Glutathione metabolism	NA	NA	83.3
reference_set	NA	1.1.1.42_group B	non-target	NA	NA	NA	NA	NA	NA	NA	NA	NA	NA	NA	NA	1.1.1.42	NA	p720	720	NA	NA	NA	0	NA	NA	56	9	5	9	44.4	0	3.34	Reductive carboxylate cycle (CO2 fixation) loss in non-target group score 0	0	Reductive carboxylate cycle (CO2 fixation) PML score 400	400	4	0	4	45	4245	Reductive carboxylate cycle (CO2 fixation)	NA	NA	100
reference_set	NA	4.1.3.1_group B	non-target	NA	NA	NA	NA	NA	NA	NA	NA	NA	NA	NA	NA	4.1.3.1	NA	p630	630	NA	NA	NA	0	NA	NA	78	9	3	9	66.7	0	2.06	Glyoxylate and dicarboxylate metabolism loss in non-target group score 0	0	Glyoxylate and dicarboxylate metabolism PML score 500	500	6	0	6	45	5345	Glyoxylate and dicarboxylate metabolism	NA	NA	100
reference_set	NA	5.3.3.2_group B	non-target	NA	NA	NA	NA	NA	NA	NA	NA	NA	NA	NA	NA	5.3.3.2	NA	p900	900	NA	NA	NA	0	NA	NA	52	9	8	9	11.1	0	1.35	Terpenoid backbone biosynthesis loss in non-target group score 0	0	Terpenoid backbone biosynthesis PML score 100	100	1	0	1	45	1095	Terpenoid backbone biosynthesis	NA	NA	100
reference_set	NA	2.7.1.3_group B	non-target	NA	NA	NA	NA	NA	NA	NA	NA	NA	NA	NA	NA	2.7.1.3	NA	p51	51	NA	NA	NA	0	NA	NA	77	10	7	10	30	0	1.94	Fructose and mannose metabolism loss in non-target group score 0	0	Fructose and mannose metabolism PML score 300	300	3	0	3	50	3200	Fructose and mannose metabolism	NA	NA	100
reference_set	NA	1.1.1.86_group B	non-target	NA	NA	NA	NA	NA	NA	NA	NA	NA	NA	NA	NA	1.1.1.86	NA	p290	290	NA	NA	NA	0	NA	NA	15	1	0	1	100	0	2.13	Valine, leucine and isoleucine biosynthesis loss in non-target group score 0	0	Valine, leucine and isoleucine biosynthesis PML score 100	100	1	0	1	5	1055	Valine, leucine and isoleucine biosynthesis	NA	NA	100
reference_set	NA	1.1.1.86_group B	non-target	NA	NA	NA	NA	NA	NA	NA	NA	NA	NA	NA	NA	1.1.1.86	NA	p770	770	NA	NA	NA	0	NA	NA	34	8	4	8	50	0	2.41	Pantothenate and CoA biosynthesis loss in non-target group score 0	0	Pantothenate and CoA biosynthesis PML score 300	300	4	0	4	40	3240	Pantothenate and CoA biosynthesis	NA	NA	100
reference_set	NA	4.2.1.12_group B	non-target	NA	NA	NA	NA	NA	NA	NA	NA	NA	NA	NA	NA	4.2.1.12	NA	p30	30	NA	NA	NA	0	NA	NA	56	20	14	17	30	15	2.18	Pentose phosphate pathway loss in non-target group score 250	250	Pentose phosphate pathway PML score 500	500	6	3	3	2600	5250	Pentose phosphate pathway	NA	NA	85
reference_set	NA	1.1.2.4_group B	non-target	NA	NA	NA	NA	NA	NA	NA	NA	NA	NA	NA	NA	1.1.2.4	NA	p620	620	NA	NA	NA	0	NA	NA	81	14	6	14	57.1	0	2.95	Pyruvate metabolism loss in non-target group score 0	0	Pyruvate metabolism PML score 700	700	8	0	8	70	7470	Pyruvate metabolism	NA	NA	100
reference_set	NA	1.1.1.27_group B	non-target	NA	NA	NA	NA	NA	NA	NA	NA	NA	NA	NA	NA	1.1.1.27	NA	p10	10	NA	NA	NA	0	NA	NA	55	19	11	19	42.1	0	3.84	Glycolysis / Gluconeogenesis loss in non-target group score 0	0	Glycolysis / Gluconeogenesis PML score 700	700	8	0	8	95	7495	Glycolysis / Gluconeogenesis	NA	NA	100
reference_set	NA	1.1.1.27_group B	non-target	NA	NA	NA	NA	NA	NA	NA	NA	NA	NA	NA	NA	1.1.1.27	NA	p270	270	NA	NA	NA	0	NA	NA	89	16	4	16	75	0	2.16	Cysteine and methionine metabolism loss in non-target group score 0	0	Cysteine and methionine metabolism PML score 1200	1200	12	0	12	80	12680	Cysteine and methionine metabolism	NA	NA	100
reference_set	NA	1.1.1.27_group B	non-target	NA	NA	NA	NA	NA	NA	NA	NA	NA	NA	NA	NA	1.1.1.27	NA	p620	620	NA	NA	NA	0	NA	NA	81	14	6	14	57.1	0	2.95	Pyruvate metabolism loss in non-target group score 0	0	Pyruvate metabolism PML score 700	700	8	0	8	70	7470	Pyruvate metabolism	NA	NA	100
reference_set	NA	1.1.1.27_group B	non-target	NA	NA	NA	NA	NA	NA	NA	NA	NA	NA	NA	NA	1.1.1.27	NA	p640	640	NA	NA	NA	0	NA	NA	62	6	2	6	66.7	0	3.39	Propanoate metabolism loss in non-target group score 0	0	Propanoate metabolism PML score 400	400	4	0	4	30	4230	Propanoate metabolism	NA	NA	100
reference_set	NA	1.1.2.3_group B	non-target	NA	NA	NA	NA	NA	NA	NA	NA	NA	NA	NA	NA	1.1.2.3	NA	p620	620	NA	NA	NA	0	NA	NA	81	14	6	14	57.1	0	2.95	Pyruvate metabolism loss in non-target group score 0	0	Pyruvate metabolism PML score 700	700	8	0	8	70	7470	Pyruvate metabolism	NA	NA	100
reference_set	NA	2.4.1.22_group B	non-target	NA	NA	NA	NA	NA	NA	NA	NA	NA	NA	NA	NA	2.4.1.22	NA	p52	52	NA	NA	NA	0	NA	NA	49	10	3	10	70	0	2.39	Galactose metabolism loss in non-target group score 0	0	Galactose metabolism PML score 600	600	7	0	7	50	6400	Galactose metabolism	NA	NA	100
reference_set	NA	4.4.1.5_group B	non-target	NA	NA	NA	NA	NA	NA	NA	NA	NA	NA	NA	NA	4.4.1.5	NA	p620	620	NA	NA	NA	0	NA	NA	81	14	6	14	57.1	0	2.95	Pyruvate metabolism loss in non-target group score 0	0	Pyruvate metabolism PML score 700	700	8	0	8	70	7470	Pyruvate metabolism	NA	NA	100
reference_set	NA	3.3.2.6_group B	non-target	NA	NA	NA	NA	NA	NA	NA	NA	NA	NA	NA	NA	3.3.2.6	NA	p590	590	NA	NA	NA	0	NA	NA	29	1	0	1	100	0	1.93	Arachidonic acid metabolism loss in non-target group score 0	0	Arachidonic acid metabolism PML score 100	100	1	0	1	5	1055	Arachidonic acid metabolism	NA	NA	100
reference_set	NA	4.4.1.20_group B	non-target	NA	NA	NA	NA	NA	NA	NA	NA	NA	NA	NA	NA	4.4.1.20	NA	p590	590	NA	NA	NA	0	NA	NA	29	1	0	1	100	0	1.93	Arachidonic acid metabolism loss in non-target group score 0	0	Arachidonic acid metabolism PML score 100	100	1	0	1	5	1055	Arachidonic acid metabolism	NA	NA	100
reference_set	NA	3.1.1.34_group B	non-target	NA	NA	NA	NA	NA	NA	NA	NA	NA	NA	NA	NA	3.1.1.34	NA	p561	561	NA	NA	NA	0	NA	NA	48	7	1	7	85.7	0	2.21	Glycerolipid metabolism loss in non-target group score 0	0	Glycerolipid metabolism PML score 600	600	6	0	6	35	6335	Glycerolipid metabolism	NA	NA	100
reference_set	NA	1.3.8.8_group B	non-target	NA	NA	NA	NA	NA	NA	NA	NA	NA	NA	NA	NA	1.3.8.8	NA	p71	71	NA	NA	NA	0	NA	NA	32	5	1	5	80	0	4.44	Fatty acid metabolism loss in non-target group score 0	0	Fatty acid metabolism PML score 400	400	4	0	4	25	4225	Fatty acid metabolism	NA	NA	100
reference_set	NA	6.2.1.3_group B	non-target	NA	NA	NA	NA	NA	NA	NA	NA	NA	NA	NA	NA	6.2.1.3	NA	p61	61	NA	NA	1	100	1	100	18	3	1	3	66.7	0	1.72	Fatty acid biosynthesis loss in non-target group score 0	0	Fatty acid biosynthesis PML score 200	200	2	0	2	15	2115	Fatty acid biosynthesis	NA	NA	100
reference_set	NA	2.3.1.32_group B	non-target	NA	NA	NA	NA	NA	NA	NA	NA	NA	NA	NA	NA	2.3.1.32	NA	p310	310	NA	NA	NA	0	NA	NA	78	3	1	3	66.7	0	2.26	Lysine degradation loss in non-target group score 0	0	Lysine degradation PML score 200	200	2	0	2	15	2115	Lysine degradation	NA	NA	100
reference_set	NA	1.1.1.38_group B	non-target	NA	NA	NA	NA	NA	NA	NA	NA	NA	NA	NA	NA	1.1.1.38	NA	p620	620	NA	NA	NA	0	NA	NA	81	14	6	14	57.1	0	2.95	Pyruvate metabolism loss in non-target group score 0	0	Pyruvate metabolism PML score 700	700	8	0	8	70	7470	Pyruvate metabolism	NA	NA	100
reference_set	NA	1.1.1.39_group B	non-target	NA	NA	NA	NA	NA	NA	NA	NA	NA	NA	NA	NA	1.1.1.39	NA	p620	620	NA	NA	NA	0	NA	NA	81	14	6	14	57.1	0	2.95	Pyruvate metabolism loss in non-target group score 0	0	Pyruvate metabolism PML score 700	700	8	0	8	70	7470	Pyruvate metabolism	NA	NA	100
reference_set	NA	1.1.1.39_group B	non-target	NA	NA	NA	NA	NA	NA	NA	NA	NA	NA	NA	NA	1.1.1.39	NA	p710	710	NA	NA	NA	0	NA	NA	26	10	9	10	10	0	3.15	Carbon fixation in photosynthetic organisms loss in non-target group score 0	0	Carbon fixation in photosynthetic organisms PML score 100	100	1	0	1	50	1100	Carbon fixation in photosynthetic organisms	NA	NA	100
reference_set	NA	1.1.1.40_group B	non-target	NA	NA	NA	NA	NA	NA	NA	NA	NA	NA	NA	NA	1.1.1.40	NA	p620	620	NA	NA	NA	0	NA	NA	81	14	6	14	57.1	0	2.95	Pyruvate metabolism loss in non-target group score 0	0	Pyruvate metabolism PML score 700	700	8	0	8	70	7470	Pyruvate metabolism	NA	NA	100
reference_set	NA	1.1.1.40_group B	non-target	NA	NA	NA	NA	NA	NA	NA	NA	NA	NA	NA	NA	1.1.1.40	NA	p710	710	NA	NA	NA	0	NA	NA	26	10	9	10	10	0	3.15	Carbon fixation in photosynthetic organisms loss in non-target group score 0	0	Carbon fixation in photosynthetic organisms PML score 100	100	1	0	1	50	1100	Carbon fixation in photosynthetic organisms	NA	NA	100
reference_set	NA	2.3.3.9_group B	non-target	NA	NA	NA	NA	NA	NA	NA	NA	NA	NA	NA	NA	2.3.3.9	NA	p620	620	NA	NA	NA	0	NA	NA	81	14	6	14	57.1	0	2.95	Pyruvate metabolism loss in non-target group score 0	0	Pyruvate metabolism PML score 700	700	8	0	8	70	7470	Pyruvate metabolism	NA	NA	100
reference_set	NA	2.3.3.9_group B	non-target	NA	NA	NA	NA	NA	NA	NA	NA	NA	NA	NA	NA	2.3.3.9	NA	p630	630	NA	NA	NA	0	NA	NA	78	9	3	9	66.7	0	2.06	Glyoxylate and dicarboxylate metabolism loss in non-target group score 0	0	Glyoxylate and dicarboxylate metabolism PML score 500	500	6	0	6	45	5345	Glyoxylate and dicarboxylate metabolism	NA	NA	100
reference_set	NA	2.7.7.13_group B	non-target	NA	NA	NA	NA	NA	NA	NA	NA	NA	NA	NA	NA	2.7.7.13	NA	p51	51	NA	NA	NA	0	NA	NA	77	10	7	10	30	0	1.94	Fructose and mannose metabolism loss in non-target group score 0	0	Fructose and mannose metabolism PML score 300	300	3	0	3	50	3200	Fructose and mannose metabolism	NA	NA	100
reference_set	NA	2.7.7.13_group B	non-target	NA	NA	NA	NA	NA	NA	NA	NA	NA	NA	NA	NA	2.7.7.13	NA	p520	520	NA	NA	NA	0	NA	NA	130	23	8	22	65.2	4.3	1.96	Amino sugar and nucleotide sugar metabolism loss in non-target group score 100	100	Amino sugar and nucleotide sugar metabolism PML score 1500	1500	15	1	14	1115	15815	Amino sugar and nucleotide sugar metabolism	NA	NA	95.7
reference_set	NA	2.7.7.13_group B	non-target	NA	NA	NA	NA	NA	NA	NA	NA	NA	NA	NA	NA	2.7.7.13	NA	p541	541	NA	NA	NA	0	NA	NA	63	13	2	13	84.6	0	2.3	O-Antigen nucleotide sugar biosynthesis loss in non-target group score 0	0	O-Antigen nucleotide sugar biosynthesis PML score 1100	1100	11	0	11	65	11615	O-Antigen nucleotide sugar biosynthesis	NA	NA	100
reference_set	NA	2.1.1.16_group B	non-target	NA	NA	NA	NA	NA	NA	NA	NA	NA	NA	NA	NA	2.1.1.16	NA	p564	564	NA	NA	NA	0	NA	NA	64	9	7	9	22.2	0	1.41	Glycerophospholipid metabolism loss in non-target group score 0	0	Glycerophospholipid metabolism PML score 200	200	2	0	2	45	2145	Glycerophospholipid metabolism	NA	NA	100
reference_set	NA	6.4.1.4_group B	non-target	NA	NA	NA	NA	NA	NA	NA	NA	NA	NA	NA	NA	6.4.1.4	NA	p280	280	NA	NA	NA	0	NA	NA	38	3	0	3	100	0	4.11	Valine, leucine and isoleucine degradation loss in non-target group score 0	0	Valine, leucine and isoleucine degradation PML score 300	300	3	0	3	15	3165	Valine, leucine and isoleucine degradation	NA	NA	100
reference_set	NA	1.5.1.15_group B	non-target	NA	NA	NA	NA	NA	NA	NA	NA	NA	NA	NA	NA	1.5.1.15	NA	p670	670	NA	NA	NA	0	NA	NA	28	12	6	12	50	0	1.82	One carbon pool by folate loss in non-target group score 0	0	One carbon pool by folate PML score 600	600	6	0	6	60	6360	One carbon pool by folate	NA	NA	100
reference_set	NA	1.5.1.20_group B	non-target	NA	NA	NA	NA	NA	NA	NA	NA	NA	NA	NA	NA	1.5.1.20	NA	p670	670	NA	NA	NA	0	NA	NA	28	12	6	12	50	0	1.82	One carbon pool by folate loss in non-target group score 0	0	One carbon pool by folate PML score 600	600	6	0	6	60	6360	One carbon pool by folate	NA	NA	100
reference_set	NA	1.5.1.20_group B	non-target	NA	NA	NA	NA	NA	NA	NA	NA	NA	NA	NA	NA	1.5.1.20	NA	p720	720	NA	NA	NA	0	NA	NA	56	9	5	9	44.4	0	3.34	Reductive carboxylate cycle (CO2 fixation) loss in non-target group score 0	0	Reductive carboxylate cycle (CO2 fixation) PML score 400	400	4	0	4	45	4245	Reductive carboxylate cycle (CO2 fixation)	NA	NA	100
reference_set	NA	4.2.1.18_group B	non-target	NA	NA	NA	NA	NA	NA	NA	NA	NA	NA	NA	NA	4.2.1.18	NA	p280	280	NA	NA	NA	0	NA	NA	38	3	0	3	100	0	4.11	Valine, leucine and isoleucine degradation loss in non-target group score 0	0	Valine, leucine and isoleucine degradation PML score 300	300	3	0	3	15	3165	Valine, leucine and isoleucine degradation	NA	NA	100
reference_set	NA	1.2.1.27_group B	non-target	NA	NA	NA	NA	NA	NA	NA	NA	NA	NA	NA	NA	1.2.1.27	NA	p280	280	NA	NA	NA	0	NA	NA	38	3	0	3	100	0	4.11	Valine, leucine and isoleucine degradation loss in non-target group score 0	0	Valine, leucine and isoleucine degradation PML score 300	300	3	0	3	15	3165	Valine, leucine and isoleucine degradation	NA	NA	100
reference_set	NA	1.2.1.27_group B	non-target	NA	NA	NA	NA	NA	NA	NA	NA	NA	NA	NA	NA	1.2.1.27	NA	p640	640	NA	NA	NA	0	NA	NA	62	6	2	6	66.7	0	3.39	Propanoate metabolism loss in non-target group score 0	0	Propanoate metabolism PML score 400	400	4	0	4	30	4230	Propanoate metabolism	NA	NA	100
reference_set	NA	5.1.99.1_group B	non-target	NA	NA	NA	NA	NA	NA	NA	NA	NA	NA	NA	NA	5.1.99.1	NA	p280	280	NA	NA	NA	0	NA	NA	38	3	0	3	100	0	4.11	Valine, leucine and isoleucine degradation loss in non-target group score 0	0	Valine, leucine and isoleucine degradation PML score 300	300	3	0	3	15	3165	Valine, leucine and isoleucine degradation	NA	NA	100
reference_set	NA	5.1.99.1_group B	non-target	NA	NA	NA	NA	NA	NA	NA	NA	NA	NA	NA	NA	5.1.99.1	NA	p630	630	NA	NA	NA	0	NA	NA	78	9	3	9	66.7	0	2.06	Glyoxylate and dicarboxylate metabolism loss in non-target group score 0	0	Glyoxylate and dicarboxylate metabolism PML score 500	500	6	0	6	45	5345	Glyoxylate and dicarboxylate metabolism	NA	NA	100
reference_set	NA	5.1.99.1_group B	non-target	NA	NA	NA	NA	NA	NA	NA	NA	NA	NA	NA	NA	5.1.99.1	NA	p640	640	NA	NA	NA	0	NA	NA	62	6	2	6	66.7	0	3.39	Propanoate metabolism loss in non-target group score 0	0	Propanoate metabolism PML score 400	400	4	0	4	30	4230	Propanoate metabolism	NA	NA	100
reference_set	NA	5.1.99.1_group B	non-target	NA	NA	NA	NA	NA	NA	NA	NA	NA	NA	NA	NA	5.1.99.1	NA	p720	720	NA	NA	NA	0	NA	NA	56	9	5	9	44.4	0	3.34	Reductive carboxylate cycle (CO2 fixation) loss in non-target group score 0	0	Reductive carboxylate cycle (CO2 fixation) PML score 400	400	4	0	4	45	4245	Reductive carboxylate cycle (CO2 fixation)	NA	NA	100
reference_set	NA	5.4.99.2_group B	non-target	NA	NA	NA	NA	NA	NA	NA	NA	NA	NA	NA	NA	5.4.99.2	NA	p280	280	NA	NA	NA	0	NA	NA	38	3	0	3	100	0	4.11	Valine, leucine and isoleucine degradation loss in non-target group score 0	0	Valine, leucine and isoleucine degradation PML score 300	300	3	0	3	15	3165	Valine, leucine and isoleucine degradation	NA	NA	100
reference_set	NA	5.4.99.2_group B	non-target	NA	NA	NA	NA	NA	NA	NA	NA	NA	NA	NA	NA	5.4.99.2	NA	p630	630	NA	NA	NA	0	NA	NA	78	9	3	9	66.7	0	2.06	Glyoxylate and dicarboxylate metabolism loss in non-target group score 0	0	Glyoxylate and dicarboxylate metabolism PML score 500	500	6	0	6	45	5345	Glyoxylate and dicarboxylate metabolism	NA	NA	100
reference_set	NA	5.4.99.2_group B	non-target	NA	NA	NA	NA	NA	NA	NA	NA	NA	NA	NA	NA	5.4.99.2	NA	p640	640	NA	NA	NA	0	NA	NA	62	6	2	6	66.7	0	3.39	Propanoate metabolism loss in non-target group score 0	0	Propanoate metabolism PML score 400	400	4	0	4	30	4230	Propanoate metabolism	NA	NA	100
reference_set	NA	5.4.99.2_group B	non-target	NA	NA	NA	NA	NA	NA	NA	NA	NA	NA	NA	NA	5.4.99.2	NA	p720	720	NA	NA	NA	0	NA	NA	56	9	5	9	44.4	0	3.34	Reductive carboxylate cycle (CO2 fixation) loss in non-target group score 0	0	Reductive carboxylate cycle (CO2 fixation) PML score 400	400	4	0	4	45	4245	Reductive carboxylate cycle (CO2 fixation)	NA	NA	100
reference_set	NA	2.7.1.36_group B	non-target	NA	NA	NA	NA	NA	NA	NA	NA	NA	NA	NA	NA	2.7.1.36	NA	p900	900	NA	NA	NA	0	NA	NA	52	9	8	9	11.1	0	1.35	Terpenoid backbone biosynthesis loss in non-target group score 0	0	Terpenoid backbone biosynthesis PML score 100	100	1	0	1	45	1095	Terpenoid backbone biosynthesis	NA	NA	100
reference_set	NA	1.14.13.8_group B	non-target	NA	NA	NA	NA	NA	NA	NA	NA	NA	NA	NA	NA	1.14.13.8	NA	p982	982	NA	NA	NA	0	NA	NA	8	1	0	1	100	0	7.38	Drug metabolism - cytochrome P450 loss in non-target group score 0	0	Drug metabolism - cytochrome P450 PML score 100	100	1	0	1	5	1055	Drug metabolism - cytochrome P450	NA	NA	100
reference_set	NA	1.14.17.1_group B	non-target	NA	NA	NA	NA	NA	NA	NA	NA	NA	NA	NA	NA	1.14.17.1	NA	p350	350	NA	NA	NA	0	NA	NA	67	2	1	2	50	0	2.85	Tyrosine metabolism loss in non-target group score 0	0	Tyrosine metabolism PML score 100	100	1	0	1	10	1060	Tyrosine metabolism	NA	NA	100
reference_set	NA	1.14.13.9_group B	non-target	NA	NA	NA	NA	NA	NA	NA	NA	NA	NA	NA	NA	1.14.13.9	NA	p380	380	NA	NA	NA	0	NA	NA	65	5	0	5	100	0	3.09	Tryptophan metabolism loss in non-target group score 0	0	Tryptophan metabolism PML score 500	500	5	0	5	25	5275	Tryptophan metabolism	NA	NA	100
reference_set	NA	1.14.18.1_group B	non-target	NA	NA	NA	NA	NA	NA	NA	NA	NA	NA	NA	NA	1.14.18.1	NA	p350	350	NA	NA	NA	0	NA	NA	67	2	1	2	50	0	2.85	Tyrosine metabolism loss in non-target group score 0	0	Tyrosine metabolism PML score 100	100	1	0	1	10	1060	Tyrosine metabolism	NA	NA	100
reference_set	NA	1.14.18.1_group B	non-target	NA	NA	NA	NA	NA	NA	NA	NA	NA	NA	NA	NA	1.14.18.1	NA	p740	740	NA	NA	NA	0	NA	NA	31	9	2	7	77.8	22.2	1.39	Riboflavin metabolism loss in non-target group score 200	200	Riboflavin metabolism PML score 700	700	7	2	5	2045	7295	Riboflavin metabolism	NA	NA	77.8
reference_set	NA	1.14.18.1_group B	non-target	NA	NA	NA	NA	NA	NA	NA	NA	NA	NA	NA	NA	1.14.18.1	NA	p950	950	NA	NA	NA	0	NA	NA	75	1	1	1	0	0	1.81	Isoquinoline alkaloid biosynthesis loss in non-target group score 0	0	Isoquinoline alkaloid biosynthesis PML score 0	0	0	0	0	5	5	Isoquinoline alkaloid biosynthesis	NA	NA	100
reference_set	NA	1.14.16.1_group B	non-target	NA	NA	NA	NA	NA	NA	NA	NA	NA	NA	NA	NA	1.14.16.1	NA	p360	360	NA	NA	NA	0	NA	NA	72	4	1	4	75	0	3.06	Phenylalanine metabolism loss in non-target group score 0	0	Phenylalanine metabolism PML score 200	200	3	0	3	20	2170	Phenylalanine metabolism	NA	NA	100
reference_set	NA	1.14.16.1_group B	non-target	NA	NA	NA	NA	NA	NA	NA	NA	NA	NA	NA	NA	1.14.16.1	NA	p400	400	NA	NA	NA	0	NA	NA	39	5	1	5	80	0	2.26	Phenylalanine, tyrosine and tryptophan biosynthesis loss in non-target group score 0	0	Phenylalanine, tyrosine and tryptophan biosynthesis PML score 400	400	4	0	4	25	4225	Phenylalanine, tyrosine and tryptophan biosynthesis	NA	NA	100
reference_set	NA	1.14.16.1_group B	non-target	NA	NA	NA	NA	NA	NA	NA	NA	NA	NA	NA	NA	1.14.16.1	NA	p790	790	NA	NA	NA	0	NA	NA	55	10	2	10	80	0	1.33	Folate biosynthesis loss in non-target group score 0	0	Folate biosynthesis PML score 700	700	8	0	8	50	7450	Folate biosynthesis	NA	NA	100
reference_set	NA	1.14.16.4_group B	non-target	NA	NA	NA	NA	NA	NA	NA	NA	NA	NA	NA	NA	1.14.16.4	NA	p380	380	NA	NA	NA	0	NA	NA	65	5	0	5	100	0	3.09	Tryptophan metabolism loss in non-target group score 0	0	Tryptophan metabolism PML score 500	500	5	0	5	25	5275	Tryptophan metabolism	NA	NA	100
reference_set	NA	1.14.16.4_group B	non-target	NA	NA	NA	NA	NA	NA	NA	NA	NA	NA	NA	NA	1.14.16.4	NA	p790	790	NA	NA	NA	0	NA	NA	55	10	2	10	80	0	1.33	Folate biosynthesis loss in non-target group score 0	0	Folate biosynthesis PML score 700	700	8	0	8	50	7450	Folate biosynthesis	NA	NA	100
reference_set	NA	1.14.16.2_group B	non-target	NA	NA	NA	NA	NA	NA	NA	NA	NA	NA	NA	NA	1.14.16.2	NA	p350	350	NA	NA	NA	0	NA	NA	67	2	1	2	50	0	2.85	Tyrosine metabolism loss in non-target group score 0	0	Tyrosine metabolism PML score 100	100	1	0	1	10	1060	Tyrosine metabolism	NA	NA	100
reference_set	NA	1.14.16.2_group B	non-target	NA	NA	NA	NA	NA	NA	NA	NA	NA	NA	NA	NA	1.14.16.2	NA	p790	790	NA	NA	NA	0	NA	NA	55	10	2	10	80	0	1.33	Folate biosynthesis loss in non-target group score 0	0	Folate biosynthesis PML score 700	700	8	0	8	50	7450	Folate biosynthesis	NA	NA	100
reference_set	NA	1.14.16.2_group B	non-target	NA	NA	NA	NA	NA	NA	NA	NA	NA	NA	NA	NA	1.14.16.2	NA	p950	950	NA	NA	NA	0	NA	NA	75	1	1	1	0	0	1.81	Isoquinoline alkaloid biosynthesis loss in non-target group score 0	0	Isoquinoline alkaloid biosynthesis PML score 0	0	0	0	0	5	5	Isoquinoline alkaloid biosynthesis	NA	NA	100
reference_set	NA	5.5.1.4_group B	non-target	NA	NA	NA	NA	NA	NA	NA	NA	NA	NA	NA	NA	5.5.1.4	NA	p521	521	NA	NA	NA	0	NA	NA	18	7	1	7	85.7	0	2.72	Streptomycin biosynthesis loss in non-target group score 0	0	Streptomycin biosynthesis PML score 600	600	6	0	6	35	6335	Streptomycin biosynthesis	NA	NA	100
reference_set	NA	5.5.1.4_group B	non-target	NA	NA	NA	NA	NA	NA	NA	NA	NA	NA	NA	NA	5.5.1.4	NA	p562	562	NA	NA	NA	0	NA	NA	48	6	1	6	83.3	0	1.25	Inositol phosphate metabolism loss in non-target group score 0	0	Inositol phosphate metabolism PML score 500	500	5	0	5	30	5280	Inositol phosphate metabolism	NA	NA	100
reference_set	NA	2.4.2.19_group B	non-target	NA	NA	NA	NA	NA	NA	NA	NA	NA	NA	NA	NA	2.4.2.19	NA	p760	760	NA	NA	NA	0	NA	NA	62	8	7	8	12.5	0	1.44	Nicotinate and nicotinamide metabolism loss in non-target group score 0	0	Nicotinate and nicotinamide metabolism PML score 100	100	1	0	1	40	1090	Nicotinate and nicotinamide metabolism	NA	NA	100
reference_set	NA	6.3.4.21_group B	non-target	NA	NA	NA	NA	NA	NA	NA	NA	NA	NA	NA	NA	6.3.4.21	NA	p760	760	NA	NA	NA	0	NA	NA	62	8	7	8	12.5	0	1.44	Nicotinate and nicotinamide metabolism loss in non-target group score 0	0	Nicotinate and nicotinamide metabolism PML score 100	100	1	0	1	40	1090	Nicotinate and nicotinamide metabolism	NA	NA	100
reference_set	NA	1.14.13.39_group B	non-target	NA	NA	NA	NA	NA	NA	NA	NA	NA	NA	NA	NA	1.14.13.39	NA	p220	220	NA	NA	NA	0	NA	NA	33	6	1	6	83.3	0	2.97	Arginine biosynthesis loss in non-target group score 0	0	Arginine biosynthesis PML score 500	500	5	0	5	30	5280	Arginine biosynthesis	NA	NA	100
reference_set	NA	1.14.13.39_group B	non-target	NA	NA	NA	NA	NA	NA	NA	NA	NA	NA	NA	NA	1.14.13.39	NA	p330	330	NA	NA	NA	0	NA	NA	115	16	7	16	56.2	0	2.23	Arginine and proline metabolism loss in non-target group score 0	0	Arginine and proline metabolism PML score 900	900	9	0	9	80	9530	Arginine and proline metabolism	NA	NA	100
reference_set	NA	2.7.4.6_group B	non-target	NA	NA	NA	NA	NA	NA	NA	NA	NA	NA	NA	NA	2.7.4.6	NA	p230	230	NA	NA	NA	0	NA	NA	120	36	15	34	58.3	5.6	1.6	Purine metabolism loss in non-target group score 200	200	Purine metabolism PML score 2100	2100	21	2	19	2180	22130	Purine metabolism	NA	NA	94.4
reference_set	NA	2.7.4.6_group B	non-target	NA	NA	NA	NA	NA	NA	NA	NA	NA	NA	NA	NA	2.7.4.6	NA	p240	240	NA	NA	NA	0	NA	NA	72	26	17	25	34.6	3.8	1.82	Pyrimidine metabolism loss in non-target group score 100	100	Pyrimidine metabolism PML score 900	900	9	1	8	1130	9530	Pyrimidine metabolism	NA	NA	96.2
reference_set	NA	2.7.4.6_group B	non-target	NA	NA	NA	NA	NA	NA	NA	NA	NA	NA	NA	NA	2.7.4.6	NA	p983	983	NA	NA	NA	0	NA	NA	28	12	6	11	50	8.3	3.25	Drug metabolism - other enzymes loss in non-target group score 0	0	Drug metabolism - other enzymes PML score 600	600	6	1	5	60	6310	Drug metabolism - other enzymes	NA	NA	91.7
reference_set	NA	3.6.1.9_group B	non-target	NA	NA	NA	NA	NA	NA	NA	NA	NA	NA	NA	NA	3.6.1.9	NA	p230	230	NA	NA	NA	0	NA	NA	120	36	15	34	58.3	5.6	1.6	Purine metabolism loss in non-target group score 200	200	Purine metabolism PML score 2100	2100	21	2	19	2180	22130	Purine metabolism	NA	NA	94.4
reference_set	NA	3.6.1.9_group B	non-target	NA	NA	NA	NA	NA	NA	NA	NA	NA	NA	NA	NA	3.6.1.9	NA	p240	240	NA	NA	NA	0	NA	NA	72	26	17	25	34.6	3.8	1.82	Pyrimidine metabolism loss in non-target group score 100	100	Pyrimidine metabolism PML score 900	900	9	1	8	1130	9530	Pyrimidine metabolism	NA	NA	96.2
reference_set	NA	3.6.1.9_group B	non-target	NA	NA	NA	NA	NA	NA	NA	NA	NA	NA	NA	NA	3.6.1.9	NA	p500	500	NA	NA	NA	0	NA	NA	90	13	3	13	76.9	0	1.92	Starch and sucrose metabolism loss in non-target group score 0	0	Starch and sucrose metabolism PML score 900	900	10	0	10	65	9565	Starch and sucrose metabolism	NA	NA	100
reference_set	NA	3.6.1.9_group B	non-target	NA	NA	NA	NA	NA	NA	NA	NA	NA	NA	NA	NA	3.6.1.9	NA	p740	740	NA	NA	NA	0	NA	NA	31	9	2	7	77.8	22.2	1.39	Riboflavin metabolism loss in non-target group score 200	200	Riboflavin metabolism PML score 700	700	7	2	5	2045	7295	Riboflavin metabolism	NA	NA	77.8
reference_set	NA	3.6.1.9_group B	non-target	NA	NA	NA	NA	NA	NA	NA	NA	NA	NA	NA	NA	3.6.1.9	NA	p760	760	NA	NA	NA	0	NA	NA	62	8	7	8	12.5	0	1.44	Nicotinate and nicotinamide metabolism loss in non-target group score 0	0	Nicotinate and nicotinamide metabolism PML score 100	100	1	0	1	40	1090	Nicotinate and nicotinamide metabolism	NA	NA	100
reference_set	NA	3.6.1.9_group B	non-target	NA	NA	NA	NA	NA	NA	NA	NA	NA	NA	NA	NA	3.6.1.9	NA	p770	770	NA	NA	NA	0	NA	NA	34	8	4	8	50	0	2.41	Pantothenate and CoA biosynthesis loss in non-target group score 0	0	Pantothenate and CoA biosynthesis PML score 300	300	4	0	4	40	3240	Pantothenate and CoA biosynthesis	NA	NA	100
reference_set	NA	3.2.1.1_group B	non-target	NA	NA	NA	NA	NA	NA	NA	NA	NA	NA	NA	NA	3.2.1.1	NA	p500	500	NA	NA	NA	0	NA	NA	90	13	3	13	76.9	0	1.92	Starch and sucrose metabolism loss in non-target group score 0	0	Starch and sucrose metabolism PML score 900	900	10	0	10	65	9565	Starch and sucrose metabolism	NA	NA	100
reference_set	NA	3.2.1.20_group B	non-target	NA	NA	NA	NA	NA	NA	NA	NA	NA	NA	NA	NA	3.2.1.20	NA	p52	52	NA	NA	NA	0	NA	NA	49	10	3	10	70	0	2.39	Galactose metabolism loss in non-target group score 0	0	Galactose metabolism PML score 600	600	7	0	7	50	6400	Galactose metabolism	NA	NA	100
reference_set	NA	3.2.1.20_group B	non-target	NA	NA	NA	NA	NA	NA	NA	NA	NA	NA	NA	NA	3.2.1.20	NA	p500	500	NA	NA	NA	0	NA	NA	90	13	3	13	76.9	0	1.92	Starch and sucrose metabolism loss in non-target group score 0	0	Starch and sucrose metabolism PML score 900	900	10	0	10	65	9565	Starch and sucrose metabolism	NA	NA	100
reference_set	NA	3.2.1.50_group B	non-target	NA	NA	NA	NA	NA	NA	NA	NA	NA	NA	NA	NA	3.2.1.50	NA	p531	531	NA	NA	NA	0	NA	NA	15	3	0	3	100	0	2.07	Glycosaminoglycan degradation loss in non-target group score 0	0	Glycosaminoglycan degradation PML score 300	300	3	0	3	15	3165	Glycosaminoglycan degradation	NA	NA	100
reference_set	NA	3.2.1.52_group B	non-target	NA	NA	NA	NA	NA	NA	NA	NA	NA	NA	NA	NA	3.2.1.52	NA	p600	600	NA	NA	1	100	1	100	34	3	0	3	100	0	1.65	Sphingolipid metabolism loss in non-target group score 0	0	Sphingolipid metabolism PML score 200	200	3	0	3	15	2165	Sphingolipid metabolism	NA	NA	100
reference_set	NA	3.2.1.26_group B	non-target	NA	NA	NA	NA	NA	NA	NA	NA	NA	NA	NA	NA	3.2.1.26	NA	p52	52	NA	NA	NA	0	NA	NA	49	10	3	10	70	0	2.39	Galactose metabolism loss in non-target group score 0	0	Galactose metabolism PML score 600	600	7	0	7	50	6400	Galactose metabolism	NA	NA	100
reference_set	NA	3.2.1.26_group B	non-target	NA	NA	NA	NA	NA	NA	NA	NA	NA	NA	NA	NA	3.2.1.26	NA	p500	500	NA	NA	NA	0	NA	NA	90	13	3	13	76.9	0	1.92	Starch and sucrose metabolism loss in non-target group score 0	0	Starch and sucrose metabolism PML score 900	900	10	0	10	65	9565	Starch and sucrose metabolism	NA	NA	100
reference_set	NA	3.2.1.31_group B	non-target	NA	NA	NA	NA	NA	NA	NA	NA	NA	NA	NA	NA	3.2.1.31	NA	p53	53	NA	NA	1	100	1	100	59	5	0	5	100	0	2.24	Ascorbate and aldarate metabolism loss in non-target group score 0	0	Ascorbate and aldarate metabolism PML score 400	400	5	0	5	25	4275	Ascorbate and aldarate metabolism	NA	NA	100
reference_set	NA	3.2.1.113_group B	non-target	NA	NA	NA	NA	NA	NA	NA	NA	NA	NA	NA	NA	3.2.1.113	NA	p510	510	NA	NA	NA	0	NA	NA	38	1	1	0	0	100	1.55	N-Glycan biosynthesis loss in non-target group score 100	100	N-Glycan biosynthesis PML score 0	0	0	1	-1	1005	0	N-Glycan biosynthesis	NA	NA	0
reference_set	NA	3.2.1.113_group B	non-target	NA	NA	NA	NA	NA	NA	NA	NA	NA	NA	NA	NA	3.2.1.113	NA	p513	513	NA	NA	NA	0	NA	NA	25	1	0	1	100	0	2.32	High-mannose type N-glycan biosynthesis loss in non-target group score 0	0	High-mannose type N-glycan biosynthesis PML score 100	100	1	0	1	5	1055	High-mannose type N-glycan biosynthesis	NA	NA	100
reference_set	NA	3.2.1.114_group B	non-target	NA	NA	NA	NA	NA	NA	NA	NA	NA	NA	NA	NA	3.2.1.114	NA	p510	510	NA	NA	NA	0	NA	NA	38	1	1	0	0	100	1.55	N-Glycan biosynthesis loss in non-target group score 100	100	N-Glycan biosynthesis PML score 0	0	0	1	-1	1005	0	N-Glycan biosynthesis	NA	NA	0
reference_set	NA	3.2.1.114_group B	non-target	NA	NA	NA	NA	NA	NA	NA	NA	NA	NA	NA	NA	3.2.1.114	NA	p513	513	NA	NA	NA	0	NA	NA	25	1	0	1	100	0	2.32	High-mannose type N-glycan biosynthesis loss in non-target group score 0	0	High-mannose type N-glycan biosynthesis PML score 100	100	1	0	1	5	1055	High-mannose type N-glycan biosynthesis	NA	NA	100
reference_set	NA	3.2.1.106_group B	non-target	NA	NA	NA	NA	NA	NA	NA	NA	NA	NA	NA	NA	3.2.1.106	NA	p510	510	NA	NA	NA	0	NA	NA	38	1	1	0	0	100	1.55	N-Glycan biosynthesis loss in non-target group score 100	100	N-Glycan biosynthesis PML score 0	0	0	1	-1	1005	0	N-Glycan biosynthesis	NA	NA	0
reference_set	NA	3.2.1.10_group B	non-target	NA	NA	NA	NA	NA	NA	NA	NA	NA	NA	NA	NA	3.2.1.10	NA	p52	52	NA	NA	NA	0	NA	NA	49	10	3	10	70	0	2.39	Galactose metabolism loss in non-target group score 0	0	Galactose metabolism PML score 600	600	7	0	7	50	6400	Galactose metabolism	NA	NA	100
reference_set	NA	3.2.1.10_group B	non-target	NA	NA	NA	NA	NA	NA	NA	NA	NA	NA	NA	NA	3.2.1.10	NA	p500	500	NA	NA	NA	0	NA	NA	90	13	3	13	76.9	0	1.92	Starch and sucrose metabolism loss in non-target group score 0	0	Starch and sucrose metabolism PML score 900	900	10	0	10	65	9565	Starch and sucrose metabolism	NA	NA	100
reference_set	NA	3.2.1.48_group B	non-target	NA	NA	NA	NA	NA	NA	NA	NA	NA	NA	NA	NA	3.2.1.48	NA	p500	500	NA	NA	NA	0	NA	NA	90	13	3	13	76.9	0	1.92	Starch and sucrose metabolism loss in non-target group score 0	0	Starch and sucrose metabolism PML score 900	900	10	0	10	65	9565	Starch and sucrose metabolism	NA	NA	100
reference_set	NA	2.4.1.141_group B	non-target	NA	NA	NA	NA	NA	NA	NA	NA	NA	NA	NA	NA	2.4.1.141	NA	p510	510	NA	NA	NA	0	NA	NA	38	1	1	0	0	100	1.55	N-Glycan biosynthesis loss in non-target group score 100	100	N-Glycan biosynthesis PML score 0	0	0	1	-1	1005	0	N-Glycan biosynthesis	NA	NA	0
reference_set	NA	2.4.1.141_group B	non-target	NA	NA	NA	NA	NA	NA	NA	NA	NA	NA	NA	NA	2.4.1.141	NA	p513	513	NA	NA	NA	0	NA	NA	25	1	0	1	100	0	2.32	High-mannose type N-glycan biosynthesis loss in non-target group score 0	0	High-mannose type N-glycan biosynthesis PML score 100	100	1	0	1	5	1055	High-mannose type N-glycan biosynthesis	NA	NA	100
reference_set	NA	2.4.1.142_group B	non-target	NA	NA	NA	NA	NA	NA	NA	NA	NA	NA	NA	NA	2.4.1.142	NA	p510	510	NA	NA	NA	0	NA	NA	38	1	1	0	0	100	1.55	N-Glycan biosynthesis loss in non-target group score 100	100	N-Glycan biosynthesis PML score 0	0	0	1	-1	1005	0	N-Glycan biosynthesis	NA	NA	0
reference_set	NA	2.4.1.142_group B	non-target	NA	NA	NA	NA	NA	NA	NA	NA	NA	NA	NA	NA	2.4.1.142	NA	p513	513	NA	NA	NA	0	NA	NA	25	1	0	1	100	0	2.32	High-mannose type N-glycan biosynthesis loss in non-target group score 0	0	High-mannose type N-glycan biosynthesis PML score 100	100	1	0	1	5	1055	High-mannose type N-glycan biosynthesis	NA	NA	100
reference_set	NA	2.4.99.18_group B	non-target	NA	NA	NA	NA	NA	NA	NA	NA	NA	NA	NA	NA	2.4.99.18	NA	p510	510	NA	NA	NA	0	NA	NA	38	1	1	0	0	100	1.55	N-Glycan biosynthesis loss in non-target group score 100	100	N-Glycan biosynthesis PML score 0	0	0	1	-1	1005	0	N-Glycan biosynthesis	NA	NA	0
reference_set	NA	2.4.99.18_group B	non-target	NA	NA	NA	NA	NA	NA	NA	NA	NA	NA	NA	NA	2.4.99.18	NA	p513	513	NA	NA	NA	0	NA	NA	25	1	0	1	100	0	2.32	High-mannose type N-glycan biosynthesis loss in non-target group score 0	0	High-mannose type N-glycan biosynthesis PML score 100	100	1	0	1	5	1055	High-mannose type N-glycan biosynthesis	NA	NA	100
reference_set	NA	2.4.1.117_group B	non-target	NA	NA	NA	NA	NA	NA	NA	NA	NA	NA	NA	NA	2.4.1.117	NA	p510	510	NA	NA	NA	0	NA	NA	38	1	1	0	0	100	1.55	N-Glycan biosynthesis loss in non-target group score 100	100	N-Glycan biosynthesis PML score 0	0	0	1	-1	1005	0	N-Glycan biosynthesis	NA	NA	0
reference_set	NA	2.4.1.83_group B	non-target	NA	NA	NA	NA	NA	NA	NA	NA	NA	NA	NA	NA	2.4.1.83	NA	p510	510	NA	NA	NA	0	NA	NA	38	1	1	0	0	100	1.55	N-Glycan biosynthesis loss in non-target group score 100	100	N-Glycan biosynthesis PML score 0	0	0	1	-1	1005	0	N-Glycan biosynthesis	NA	NA	0
reference_set	NA	2.6.1.13_group B	non-target	NA	NA	NA	NA	NA	NA	NA	NA	NA	NA	NA	NA	2.6.1.13	NA	p330	330	NA	NA	NA	0	NA	NA	115	16	7	16	56.2	0	2.23	Arginine and proline metabolism loss in non-target group score 0	0	Arginine and proline metabolism PML score 900	900	9	0	9	80	9530	Arginine and proline metabolism	NA	NA	100
reference_set	NA	4.1.1.23_group B	non-target	NA	NA	NA	NA	NA	NA	NA	NA	NA	NA	NA	NA	4.1.1.23	NA	p240	240	NA	NA	NA	0	NA	NA	72	26	17	25	34.6	3.8	1.82	Pyrimidine metabolism loss in non-target group score 100	100	Pyrimidine metabolism PML score 900	900	9	1	8	1130	9530	Pyrimidine metabolism	NA	NA	96.2
reference_set	NA	1.2.4.2_group B	non-target	NA	NA	NA	NA	NA	NA	NA	NA	NA	NA	NA	NA	1.2.4.2	NA	p20	20	NA	NA	NA	0	NA	NA	27	2	1	2	50	0	3.37	Citrate cycle (TCA cycle) loss in non-target group score 0	0	Citrate cycle (TCA cycle) PML score 100	100	1	0	1	10	1060	Citrate cycle (TCA cycle)	NA	NA	100
reference_set	NA	1.2.4.2_group B	non-target	NA	NA	NA	NA	NA	NA	NA	NA	NA	NA	NA	NA	1.2.4.2	NA	p310	310	NA	NA	NA	0	NA	NA	78	3	1	3	66.7	0	2.26	Lysine degradation loss in non-target group score 0	0	Lysine degradation PML score 200	200	2	0	2	15	2115	Lysine degradation	NA	NA	100
reference_set	NA	1.2.4.2_group B	non-target	NA	NA	NA	NA	NA	NA	NA	NA	NA	NA	NA	NA	1.2.4.2	NA	p380	380	NA	NA	NA	0	NA	NA	65	5	0	5	100	0	3.09	Tryptophan metabolism loss in non-target group score 0	0	Tryptophan metabolism PML score 500	500	5	0	5	25	5275	Tryptophan metabolism	NA	NA	100
reference_set	NA	6.3.2.1_group B	non-target	NA	NA	NA	NA	NA	NA	NA	NA	NA	NA	NA	NA	6.3.2.1	NA	p410	410	NA	NA	NA	0	NA	NA	40	4	0	4	100	0	3.7	beta-Alanine metabolism loss in non-target group score 0	0	beta-Alanine metabolism PML score 400	400	4	0	4	20	4220	beta-Alanine metabolism	NA	NA	100
reference_set	NA	6.3.2.1_group B	non-target	NA	NA	NA	NA	NA	NA	NA	NA	NA	NA	NA	NA	6.3.2.1	NA	p770	770	NA	NA	NA	0	NA	NA	34	8	4	8	50	0	2.41	Pantothenate and CoA biosynthesis loss in non-target group score 0	0	Pantothenate and CoA biosynthesis PML score 300	300	4	0	4	40	3240	Pantothenate and CoA biosynthesis	NA	NA	100
reference_set	NA	3.5.1.22_group B	non-target	NA	NA	NA	NA	NA	NA	NA	NA	NA	NA	NA	NA	3.5.1.22	NA	p770	770	NA	NA	NA	0	NA	NA	34	8	4	8	50	0	2.41	Pantothenate and CoA biosynthesis loss in non-target group score 0	0	Pantothenate and CoA biosynthesis PML score 300	300	4	0	4	40	3240	Pantothenate and CoA biosynthesis	NA	NA	100
reference_set	NA	1.11.1.9_group B	non-target	NA	NA	NA	NA	NA	NA	NA	NA	NA	NA	NA	NA	1.11.1.9	NA	p480	480	NA	NA	NA	0	NA	NA	41	6	4	5	33.3	16.7	1.73	Glutathione metabolism loss in non-target group score 100	100	Glutathione metabolism PML score 200	200	2	1	1	1030	2080	Glutathione metabolism	NA	NA	83.3
reference_set	NA	1.11.1.9_group B	non-target	NA	NA	NA	NA	NA	NA	NA	NA	NA	NA	NA	NA	1.11.1.9	NA	p590	590	NA	NA	NA	0	NA	NA	29	1	0	1	100	0	1.93	Arachidonic acid metabolism loss in non-target group score 0	0	Arachidonic acid metabolism PML score 100	100	1	0	1	5	1055	Arachidonic acid metabolism	NA	NA	100
reference_set	NA	2.1.1.28_group B	non-target	NA	NA	NA	NA	NA	NA	NA	NA	NA	NA	NA	NA	2.1.1.28	NA	p350	350	NA	NA	NA	0	NA	NA	67	2	1	2	50	0	2.85	Tyrosine metabolism loss in non-target group score 0	0	Tyrosine metabolism PML score 100	100	1	0	1	10	1060	Tyrosine metabolism	NA	NA	100
reference_set	NA	1.8.4.8_group B	non-target	NA	NA	NA	NA	NA	NA	NA	NA	NA	NA	NA	NA	1.8.4.8	NA	p920	920	NA	NA	NA	0	NA	NA	60	3	0	3	100	0	1.3	Sulfur metabolism loss in non-target group score 0	0	Sulfur metabolism PML score 300	300	3	0	3	15	3165	Sulfur metabolism	NA	NA	100
reference_set	NA	2.3.1.43_group B	non-target	NA	NA	NA	NA	NA	NA	NA	NA	NA	NA	NA	NA	2.3.1.43	NA	p564	564	NA	NA	NA	0	NA	NA	64	9	7	9	22.2	0	1.41	Glycerophospholipid metabolism loss in non-target group score 0	0	Glycerophospholipid metabolism PML score 200	200	2	0	2	45	2145	Glycerophospholipid metabolism	NA	NA	100
reference_set	NA	2.1.1.17_group B	non-target	NA	NA	NA	NA	NA	NA	NA	NA	NA	NA	NA	NA	2.1.1.17	NA	p564	564	NA	NA	NA	0	NA	NA	64	9	7	9	22.2	0	1.41	Glycerophospholipid metabolism loss in non-target group score 0	0	Glycerophospholipid metabolism PML score 200	200	2	0	2	45	2145	Glycerophospholipid metabolism	NA	NA	100
reference_set	NA	4.1.1.65_group B	non-target	NA	NA	NA	NA	NA	NA	NA	NA	NA	NA	NA	NA	4.1.1.65	NA	p564	564	NA	NA	NA	0	NA	NA	64	9	7	9	22.2	0	1.41	Glycerophospholipid metabolism loss in non-target group score 0	0	Glycerophospholipid metabolism PML score 200	200	2	0	2	45	2145	Glycerophospholipid metabolism	NA	NA	100
reference_set	NA	5.4.2.3_group B	non-target	NA	NA	NA	NA	NA	NA	NA	NA	NA	NA	NA	NA	5.4.2.3	NA	p520	520	NA	NA	NA	0	NA	NA	130	23	8	22	65.2	4.3	1.96	Amino sugar and nucleotide sugar metabolism loss in non-target group score 100	100	Amino sugar and nucleotide sugar metabolism PML score 1500	1500	15	1	14	1115	15815	Amino sugar and nucleotide sugar metabolism	NA	NA	95.7
reference_set	NA	4.1.1.49_group B	non-target	NA	NA	NA	NA	NA	NA	NA	NA	NA	NA	NA	NA	4.1.1.49	NA	p10	10	NA	NA	NA	0	NA	NA	55	19	11	19	42.1	0	3.84	Glycolysis / Gluconeogenesis loss in non-target group score 0	0	Glycolysis / Gluconeogenesis PML score 700	700	8	0	8	95	7495	Glycolysis / Gluconeogenesis	NA	NA	100
reference_set	NA	4.1.1.49_group B	non-target	NA	NA	NA	NA	NA	NA	NA	NA	NA	NA	NA	NA	4.1.1.49	NA	p20	20	NA	NA	NA	0	NA	NA	27	2	1	2	50	0	3.37	Citrate cycle (TCA cycle) loss in non-target group score 0	0	Citrate cycle (TCA cycle) PML score 100	100	1	0	1	10	1060	Citrate cycle (TCA cycle)	NA	NA	100
reference_set	NA	4.1.1.49_group B	non-target	NA	NA	NA	NA	NA	NA	NA	NA	NA	NA	NA	NA	4.1.1.49	NA	p620	620	NA	NA	NA	0	NA	NA	81	14	6	14	57.1	0	2.95	Pyruvate metabolism loss in non-target group score 0	0	Pyruvate metabolism PML score 700	700	8	0	8	70	7470	Pyruvate metabolism	NA	NA	100
reference_set	NA	4.1.1.49_group B	non-target	NA	NA	NA	NA	NA	NA	NA	NA	NA	NA	NA	NA	4.1.1.49	NA	p710	710	NA	NA	NA	0	NA	NA	26	10	9	10	10	0	3.15	Carbon fixation in photosynthetic organisms loss in non-target group score 0	0	Carbon fixation in photosynthetic organisms PML score 100	100	1	0	1	50	1100	Carbon fixation in photosynthetic organisms	NA	NA	100
reference_set	NA	3.1.1.4_group B	non-target	NA	NA	NA	NA	NA	NA	NA	NA	NA	NA	NA	NA	3.1.1.4	NA	p564	564	NA	NA	NA	0	NA	NA	64	9	7	9	22.2	0	1.41	Glycerophospholipid metabolism loss in non-target group score 0	0	Glycerophospholipid metabolism PML score 200	200	2	0	2	45	2145	Glycerophospholipid metabolism	NA	NA	100
reference_set	NA	3.1.1.4_group B	non-target	NA	NA	NA	NA	NA	NA	NA	NA	NA	NA	NA	NA	3.1.1.4	NA	p565	565	NA	NA	NA	0	NA	NA	25	1	0	1	100	0	1.68	Ether lipid metabolism loss in non-target group score 0	0	Ether lipid metabolism PML score 100	100	1	0	1	5	1055	Ether lipid metabolism	NA	NA	100
reference_set	NA	3.1.1.4_group B	non-target	NA	NA	NA	NA	NA	NA	NA	NA	NA	NA	NA	NA	3.1.1.4	NA	p590	590	NA	NA	NA	0	NA	NA	29	1	0	1	100	0	1.93	Arachidonic acid metabolism loss in non-target group score 0	0	Arachidonic acid metabolism PML score 100	100	1	0	1	5	1055	Arachidonic acid metabolism	NA	NA	100
reference_set	NA	3.1.1.4_group B	non-target	NA	NA	NA	NA	NA	NA	NA	NA	NA	NA	NA	NA	3.1.1.4	NA	p592	592	NA	NA	NA	0	NA	NA	13	2	0	2	100	0	4.31	alpha-Linolenic acid metabolism loss in non-target group score 0	0	alpha-Linolenic acid metabolism PML score 100	100	2	0	2	10	1110	alpha-Linolenic acid metabolism	NA	NA	100
reference_set	NA	3.1.4.3_group B	non-target	NA	NA	NA	NA	NA	NA	NA	NA	NA	NA	NA	NA	3.1.4.3	NA	p562	562	NA	NA	NA	0	NA	NA	48	6	1	6	83.3	0	1.25	Inositol phosphate metabolism loss in non-target group score 0	0	Inositol phosphate metabolism PML score 500	500	5	0	5	30	5280	Inositol phosphate metabolism	NA	NA	100
reference_set	NA	3.1.4.3_group B	non-target	NA	NA	NA	NA	NA	NA	NA	NA	NA	NA	NA	NA	3.1.4.3	NA	p564	564	NA	NA	NA	0	NA	NA	64	9	7	9	22.2	0	1.41	Glycerophospholipid metabolism loss in non-target group score 0	0	Glycerophospholipid metabolism PML score 200	200	2	0	2	45	2145	Glycerophospholipid metabolism	NA	NA	100
reference_set	NA	3.1.4.3_group B	non-target	NA	NA	NA	NA	NA	NA	NA	NA	NA	NA	NA	NA	3.1.4.3	NA	p565	565	NA	NA	NA	0	NA	NA	25	1	0	1	100	0	1.68	Ether lipid metabolism loss in non-target group score 0	0	Ether lipid metabolism PML score 100	100	1	0	1	5	1055	Ether lipid metabolism	NA	NA	100
reference_set	NA	3.1.4.4_group B	non-target	NA	NA	NA	NA	NA	NA	NA	NA	NA	NA	NA	NA	3.1.4.4	NA	p564	564	NA	NA	NA	0	NA	NA	64	9	7	9	22.2	0	1.41	Glycerophospholipid metabolism loss in non-target group score 0	0	Glycerophospholipid metabolism PML score 200	200	2	0	2	45	2145	Glycerophospholipid metabolism	NA	NA	100
reference_set	NA	3.1.4.4_group B	non-target	NA	NA	NA	NA	NA	NA	NA	NA	NA	NA	NA	NA	3.1.4.4	NA	p565	565	NA	NA	NA	0	NA	NA	25	1	0	1	100	0	1.68	Ether lipid metabolism loss in non-target group score 0	0	Ether lipid metabolism PML score 100	100	1	0	1	5	1055	Ether lipid metabolism	NA	NA	100
reference_set	NA	2.7.4.2_group B	non-target	NA	NA	NA	NA	NA	NA	NA	NA	NA	NA	NA	NA	2.7.4.2	NA	p900	900	NA	NA	NA	0	NA	NA	52	9	8	9	11.1	0	1.35	Terpenoid backbone biosynthesis loss in non-target group score 0	0	Terpenoid backbone biosynthesis PML score 100	100	1	0	1	45	1095	Terpenoid backbone biosynthesis	NA	NA	100
reference_set	NA	3.5.4.19_group B	non-target	NA	NA	NA	NA	NA	NA	NA	NA	NA	NA	NA	NA	3.5.4.19	NA	p340	340	NA	NA	NA	0	NA	NA	40	7	0	7	100	0	2.33	Histidine metabolism loss in non-target group score 0	0	Histidine metabolism PML score 700	700	7	0	7	35	7385	Histidine metabolism	NA	NA	100
reference_set	NA	3.6.1.31_group B	non-target	NA	NA	NA	NA	NA	NA	NA	NA	NA	NA	NA	NA	3.6.1.31	NA	p340	340	NA	NA	NA	0	NA	NA	40	7	0	7	100	0	2.33	Histidine metabolism loss in non-target group score 0	0	Histidine metabolism PML score 700	700	7	0	7	35	7385	Histidine metabolism	NA	NA	100
reference_set	NA	4.1.1.21_group B	non-target	NA	NA	NA	NA	NA	NA	NA	NA	NA	NA	NA	NA	4.1.1.21	NA	p230	230	NA	NA	NA	0	NA	NA	120	36	15	34	58.3	5.6	1.6	Purine metabolism loss in non-target group score 200	200	Purine metabolism PML score 2100	2100	21	2	19	2180	22130	Purine metabolism	NA	NA	94.4
reference_set	NA	5.3.1.24_group B	non-target	NA	NA	NA	NA	NA	NA	NA	NA	NA	NA	NA	NA	5.3.1.24	NA	p400	400	NA	NA	NA	0	NA	NA	39	5	1	5	80	0	2.26	Phenylalanine, tyrosine and tryptophan biosynthesis loss in non-target group score 0	0	Phenylalanine, tyrosine and tryptophan biosynthesis PML score 400	400	4	0	4	25	4225	Phenylalanine, tyrosine and tryptophan biosynthesis	NA	NA	100
reference_set	NA	2.6.1.52_group B	non-target	NA	NA	NA	NA	NA	NA	NA	NA	NA	NA	NA	NA	2.6.1.52	NA	p260	260	NA	NA	NA	0	NA	NA	74	10	1	10	90	0	2.23	Glycine, serine and threonine metabolism loss in non-target group score 0	0	Glycine, serine and threonine metabolism PML score 900	900	9	0	9	50	9500	Glycine, serine and threonine metabolism	NA	NA	100
reference_set	NA	2.6.1.52_group B	non-target	NA	NA	NA	NA	NA	NA	NA	NA	NA	NA	NA	NA	2.6.1.52	NA	p270	270	NA	NA	NA	0	NA	NA	89	16	4	16	75	0	2.16	Cysteine and methionine metabolism loss in non-target group score 0	0	Cysteine and methionine metabolism PML score 1200	1200	12	0	12	80	12680	Cysteine and methionine metabolism	NA	NA	100
reference_set	NA	2.6.1.52_group B	non-target	NA	NA	NA	NA	NA	NA	NA	NA	NA	NA	NA	NA	2.6.1.52	NA	p680	680	NA	NA	NA	0	NA	NA	109	11	7	11	36.4	0	2.05	Methane metabolism loss in non-target group score 0	0	Methane metabolism PML score 400	400	4	0	4	55	4255	Methane metabolism	NA	NA	100
reference_set	NA	2.6.1.52_group B	non-target	NA	NA	NA	NA	NA	NA	NA	NA	NA	NA	NA	NA	2.6.1.52	NA	p750	750	NA	NA	NA	0	NA	NA	31	3	1	3	66.7	0	1.32	Vitamin B6 metabolism loss in non-target group score 0	0	Vitamin B6 metabolism PML score 200	200	2	0	2	15	2115	Vitamin B6 metabolism	NA	NA	100
reference_set	NA	3.2.1.15_group B	non-target	NA	NA	NA	NA	NA	NA	NA	NA	NA	NA	NA	NA	3.2.1.15	NA	p40	40	NA	NA	NA	0	NA	NA	79	11	2	11	81.8	0	2.13	Pentose and glucuronate interconversions loss in non-target group score 0	0	Pentose and glucuronate interconversions PML score 900	900	9	0	9	55	9505	Pentose and glucuronate interconversions	NA	NA	100
reference_set	NA	3.2.1.15_group B	non-target	NA	NA	NA	NA	NA	NA	NA	NA	NA	NA	NA	NA	3.2.1.15	NA	p500	500	NA	NA	NA	0	NA	NA	90	13	3	13	76.9	0	1.92	Starch and sucrose metabolism loss in non-target group score 0	0	Starch and sucrose metabolism PML score 900	900	10	0	10	65	9565	Starch and sucrose metabolism	NA	NA	100
reference_set	NA	4.2.1.24_group B	non-target	NA	NA	NA	NA	NA	NA	NA	NA	NA	NA	NA	NA	4.2.1.24	NA	p860	860	NA	NA	NA	0	NA	NA	118	2	1	2	50	0	1.14	Porphyrin and chlorophyll metabolism loss in non-target group score 0	0	Porphyrin and chlorophyll metabolism PML score 100	100	1	0	1	10	1060	Porphyrin and chlorophyll metabolism	NA	NA	100
reference_set	NA	1.14.11.2_group B	non-target	NA	NA	NA	NA	NA	NA	NA	NA	NA	NA	NA	NA	1.14.11.2	NA	p330	330	NA	NA	NA	0	NA	NA	115	16	7	16	56.2	0	2.23	Arginine and proline metabolism loss in non-target group score 0	0	Arginine and proline metabolism PML score 900	900	9	0	9	80	9530	Arginine and proline metabolism	NA	NA	100
reference_set	NA	6.4.1.3_group B	non-target	NA	NA	NA	NA	NA	NA	NA	NA	NA	NA	NA	NA	6.4.1.3	NA	p280	280	NA	NA	NA	0	NA	NA	38	3	0	3	100	0	4.11	Valine, leucine and isoleucine degradation loss in non-target group score 0	0	Valine, leucine and isoleucine degradation PML score 300	300	3	0	3	15	3165	Valine, leucine and isoleucine degradation	NA	NA	100
reference_set	NA	6.4.1.3_group B	non-target	NA	NA	NA	NA	NA	NA	NA	NA	NA	NA	NA	NA	6.4.1.3	NA	p630	630	NA	NA	NA	0	NA	NA	78	9	3	9	66.7	0	2.06	Glyoxylate and dicarboxylate metabolism loss in non-target group score 0	0	Glyoxylate and dicarboxylate metabolism PML score 500	500	6	0	6	45	5345	Glyoxylate and dicarboxylate metabolism	NA	NA	100
reference_set	NA	6.4.1.3_group B	non-target	NA	NA	NA	NA	NA	NA	NA	NA	NA	NA	NA	NA	6.4.1.3	NA	p640	640	NA	NA	NA	0	NA	NA	62	6	2	6	66.7	0	3.39	Propanoate metabolism loss in non-target group score 0	0	Propanoate metabolism PML score 400	400	4	0	4	30	4230	Propanoate metabolism	NA	NA	100
reference_set	NA	6.4.1.3_group B	non-target	NA	NA	NA	NA	NA	NA	NA	NA	NA	NA	NA	NA	6.4.1.3	NA	p720	720	NA	NA	NA	0	NA	NA	56	9	5	9	44.4	0	3.34	Reductive carboxylate cycle (CO2 fixation) loss in non-target group score 0	0	Reductive carboxylate cycle (CO2 fixation) PML score 400	400	4	0	4	45	4245	Reductive carboxylate cycle (CO2 fixation)	NA	NA	100
reference_set	NA	2.5.1.58_group B	non-target	NA	NA	NA	NA	NA	NA	NA	NA	NA	NA	NA	NA	2.5.1.58	NA	p900	900	NA	NA	NA	0	NA	NA	52	9	8	9	11.1	0	1.35	Terpenoid backbone biosynthesis loss in non-target group score 0	0	Terpenoid backbone biosynthesis PML score 100	100	1	0	1	45	1095	Terpenoid backbone biosynthesis	NA	NA	100
reference_set	NA	4.2.1.51_group B	non-target	NA	NA	NA	NA	NA	NA	NA	NA	NA	NA	NA	NA	4.2.1.51	NA	p400	400	NA	NA	NA	0	NA	NA	39	5	1	5	80	0	2.26	Phenylalanine, tyrosine and tryptophan biosynthesis loss in non-target group score 0	0	Phenylalanine, tyrosine and tryptophan biosynthesis PML score 400	400	4	0	4	25	4225	Phenylalanine, tyrosine and tryptophan biosynthesis	NA	NA	100
reference_set	NA	1.3.1.13_group B	non-target	NA	NA	NA	NA	NA	NA	NA	NA	NA	NA	NA	NA	1.3.1.13	NA	p400	400	NA	NA	NA	0	NA	NA	39	5	1	5	80	0	2.26	Phenylalanine, tyrosine and tryptophan biosynthesis loss in non-target group score 0	0	Phenylalanine, tyrosine and tryptophan biosynthesis PML score 400	400	4	0	4	25	4225	Phenylalanine, tyrosine and tryptophan biosynthesis	NA	NA	100
reference_set	NA	1.14.99.1_group B	non-target	NA	NA	NA	NA	NA	NA	NA	NA	NA	NA	NA	NA	1.14.99.1	NA	p590	590	NA	NA	NA	0	NA	NA	29	1	0	1	100	0	1.93	Arachidonic acid metabolism loss in non-target group score 0	0	Arachidonic acid metabolism PML score 100	100	1	0	1	5	1055	Arachidonic acid metabolism	NA	NA	100
reference_set	NA	5.3.99.2_group B	non-target	NA	NA	NA	NA	NA	NA	NA	NA	NA	NA	NA	NA	5.3.99.2	NA	p590	590	NA	NA	NA	0	NA	NA	29	1	0	1	100	0	1.93	Arachidonic acid metabolism loss in non-target group score 0	0	Arachidonic acid metabolism PML score 100	100	1	0	1	5	1055	Arachidonic acid metabolism	NA	NA	100
reference_set	NA	2.1.1.100_group B	non-target	NA	NA	NA	NA	NA	NA	NA	NA	NA	NA	NA	NA	2.1.1.100	NA	p900	900	NA	NA	NA	0	NA	NA	52	9	8	9	11.1	0	1.35	Terpenoid backbone biosynthesis loss in non-target group score 0	0	Terpenoid backbone biosynthesis PML score 100	100	1	0	1	45	1095	Terpenoid backbone biosynthesis	NA	NA	100
reference_set	NA	1.3.3.4_group B	non-target	NA	NA	NA	NA	NA	NA	NA	NA	NA	NA	NA	NA	1.3.3.4	NA	p860	860	NA	NA	NA	0	NA	NA	118	2	1	2	50	0	1.14	Porphyrin and chlorophyll metabolism loss in non-target group score 0	0	Porphyrin and chlorophyll metabolism PML score 100	100	1	0	1	10	1060	Porphyrin and chlorophyll metabolism	NA	NA	100
reference_set	NA	1.2.3.8_group B	non-target	NA	NA	NA	NA	NA	NA	NA	NA	NA	NA	NA	NA	1.2.3.8	NA	p750	750	NA	NA	NA	0	NA	NA	31	3	1	3	66.7	0	1.32	Vitamin B6 metabolism loss in non-target group score 0	0	Vitamin B6 metabolism PML score 200	200	2	0	2	15	2115	Vitamin B6 metabolism	NA	NA	100
reference_set	NA	1.4.3.5_group B	non-target	NA	NA	NA	NA	NA	NA	NA	NA	NA	NA	NA	NA	1.4.3.5	NA	p750	750	NA	NA	NA	0	NA	NA	31	3	1	3	66.7	0	1.32	Vitamin B6 metabolism loss in non-target group score 0	0	Vitamin B6 metabolism PML score 200	200	2	0	2	15	2115	Vitamin B6 metabolism	NA	NA	100
reference_set	NA	1.5.4.1_group B	non-target	NA	NA	NA	NA	NA	NA	NA	NA	NA	NA	NA	NA	1.5.4.1	NA	p480	480	NA	NA	NA	0	NA	NA	41	6	4	5	33.3	16.7	1.73	Glutathione metabolism loss in non-target group score 100	100	Glutathione metabolism PML score 200	200	2	1	1	1030	2080	Glutathione metabolism	NA	NA	83.3
reference_set	NA	1.5.4.1_group B	non-target	NA	NA	NA	NA	NA	NA	NA	NA	NA	NA	NA	NA	1.5.4.1	NA	p790	790	NA	NA	NA	0	NA	NA	55	10	2	10	80	0	1.33	Folate biosynthesis loss in non-target group score 0	0	Folate biosynthesis PML score 700	700	8	0	8	50	7450	Folate biosynthesis	NA	NA	100
reference_set	NA	6.4.1.1_group B	non-target	NA	NA	NA	NA	NA	NA	NA	NA	NA	NA	NA	NA	6.4.1.1	NA	p20	20	NA	NA	NA	0	NA	NA	27	2	1	2	50	0	3.37	Citrate cycle (TCA cycle) loss in non-target group score 0	0	Citrate cycle (TCA cycle) PML score 100	100	1	0	1	10	1060	Citrate cycle (TCA cycle)	NA	NA	100
reference_set	NA	6.4.1.1_group B	non-target	NA	NA	NA	NA	NA	NA	NA	NA	NA	NA	NA	NA	6.4.1.1	NA	p620	620	NA	NA	NA	0	NA	NA	81	14	6	14	57.1	0	2.95	Pyruvate metabolism loss in non-target group score 0	0	Pyruvate metabolism PML score 700	700	8	0	8	70	7470	Pyruvate metabolism	NA	NA	100
reference_set	NA	6.4.1.1_group B	non-target	NA	NA	NA	NA	NA	NA	NA	NA	NA	NA	NA	NA	6.4.1.1	NA	p720	720	NA	NA	NA	0	NA	NA	56	9	5	9	44.4	0	3.34	Reductive carboxylate cycle (CO2 fixation) loss in non-target group score 0	0	Reductive carboxylate cycle (CO2 fixation) PML score 400	400	4	0	4	45	4245	Reductive carboxylate cycle (CO2 fixation)	NA	NA	100
reference_set	NA	4.1.1.1_group B	non-target	NA	NA	NA	NA	NA	NA	NA	NA	NA	NA	NA	NA	4.1.1.1	NA	p10	10	NA	NA	NA	0	NA	NA	55	19	11	19	42.1	0	3.84	Glycolysis / Gluconeogenesis loss in non-target group score 0	0	Glycolysis / Gluconeogenesis PML score 700	700	8	0	8	95	7495	Glycolysis / Gluconeogenesis	NA	NA	100
reference_set	NA	1.2.4.1_group B	non-target	NA	NA	NA	NA	NA	NA	NA	NA	NA	NA	NA	NA	1.2.4.1	NA	p10	10	NA	NA	NA	0	NA	NA	55	19	11	19	42.1	0	3.84	Glycolysis / Gluconeogenesis loss in non-target group score 0	0	Glycolysis / Gluconeogenesis PML score 700	700	8	0	8	95	7495	Glycolysis / Gluconeogenesis	NA	NA	100
reference_set	NA	1.2.4.1_group B	non-target	NA	NA	NA	NA	NA	NA	NA	NA	NA	NA	NA	NA	1.2.4.1	NA	p20	20	NA	NA	NA	0	NA	NA	27	2	1	2	50	0	3.37	Citrate cycle (TCA cycle) loss in non-target group score 0	0	Citrate cycle (TCA cycle) PML score 100	100	1	0	1	10	1060	Citrate cycle (TCA cycle)	NA	NA	100
reference_set	NA	1.2.4.1_group B	non-target	NA	NA	NA	NA	NA	NA	NA	NA	NA	NA	NA	NA	1.2.4.1	NA	p620	620	NA	NA	NA	0	NA	NA	81	14	6	14	57.1	0	2.95	Pyruvate metabolism loss in non-target group score 0	0	Pyruvate metabolism PML score 700	700	8	0	8	70	7470	Pyruvate metabolism	NA	NA	100
reference_set	NA	2.3.1.12_group B	non-target	NA	NA	NA	NA	NA	NA	NA	NA	NA	NA	NA	NA	2.3.1.12	NA	p10	10	NA	NA	NA	0	NA	NA	55	19	11	19	42.1	0	3.84	Glycolysis / Gluconeogenesis loss in non-target group score 0	0	Glycolysis / Gluconeogenesis PML score 700	700	8	0	8	95	7495	Glycolysis / Gluconeogenesis	NA	NA	100
reference_set	NA	2.3.1.12_group B	non-target	NA	NA	NA	NA	NA	NA	NA	NA	NA	NA	NA	NA	2.3.1.12	NA	p20	20	NA	NA	NA	0	NA	NA	27	2	1	2	50	0	3.37	Citrate cycle (TCA cycle) loss in non-target group score 0	0	Citrate cycle (TCA cycle) PML score 100	100	1	0	1	10	1060	Citrate cycle (TCA cycle)	NA	NA	100
reference_set	NA	2.3.1.12_group B	non-target	NA	NA	NA	NA	NA	NA	NA	NA	NA	NA	NA	NA	2.3.1.12	NA	p620	620	NA	NA	NA	0	NA	NA	81	14	6	14	57.1	0	2.95	Pyruvate metabolism loss in non-target group score 0	0	Pyruvate metabolism PML score 700	700	8	0	8	70	7470	Pyruvate metabolism	NA	NA	100
reference_set	NA	1.1.1.105_group B	non-target	NA	NA	NA	NA	NA	NA	NA	NA	NA	NA	NA	NA	1.1.1.105	NA	p830	830	NA	NA	NA	0	NA	NA	15	1	0	1	100	0	3.47	Retinol metabolism loss in non-target group score 0	0	Retinol metabolism PML score 100	100	1	0	1	5	1055	Retinol metabolism	NA	NA	100
reference_set	NA	1.17.4.1_group B	non-target	NA	NA	NA	NA	NA	NA	NA	NA	NA	NA	NA	NA	1.17.4.1	NA	p983	983	NA	NA	1	100	1	100	28	12	6	11	50	8.3	3.25	Drug metabolism - other enzymes loss in non-target group score 0	0	Drug metabolism - other enzymes PML score 600	600	6	1	5	60	6310	Drug metabolism - other enzymes	NA	NA	91.7
reference_set	NA	5.3.1.6_group B	non-target	NA	NA	NA	NA	NA	NA	NA	NA	NA	NA	NA	NA	5.3.1.6	NA	p51	51	NA	NA	1	100	1	100	77	10	7	10	30	0	1.94	Fructose and mannose metabolism loss in non-target group score 0	0	Fructose and mannose metabolism PML score 300	300	3	0	3	50	3200	Fructose and mannose metabolism	NA	NA	100
reference_set	NA	1.5.1.7_group B	non-target	NA	NA	NA	NA	NA	NA	NA	NA	NA	NA	NA	NA	1.5.1.7	NA	p300	300	NA	NA	NA	0	NA	NA	34	4	1	4	75	0	1.82	Lysine biosynthesis loss in non-target group score 0	0	Lysine biosynthesis PML score 300	300	3	0	3	20	3170	Lysine biosynthesis	NA	NA	100
reference_set	NA	1.5.1.7_group B	non-target	NA	NA	NA	NA	NA	NA	NA	NA	NA	NA	NA	NA	1.5.1.7	NA	p310	310	NA	NA	NA	0	NA	NA	78	3	1	3	66.7	0	2.26	Lysine degradation loss in non-target group score 0	0	Lysine degradation PML score 200	200	2	0	2	15	2115	Lysine degradation	NA	NA	100
reference_set	NA	1.5.1.10_group B	non-target	NA	NA	NA	NA	NA	NA	NA	NA	NA	NA	NA	NA	1.5.1.10	NA	p300	300	NA	NA	NA	0	NA	NA	34	4	1	4	75	0	1.82	Lysine biosynthesis loss in non-target group score 0	0	Lysine biosynthesis PML score 300	300	3	0	3	20	3170	Lysine biosynthesis	NA	NA	100
reference_set	NA	1.5.1.10_group B	non-target	NA	NA	NA	NA	NA	NA	NA	NA	NA	NA	NA	NA	1.5.1.10	NA	p310	310	NA	NA	NA	0	NA	NA	78	3	1	3	66.7	0	2.26	Lysine degradation loss in non-target group score 0	0	Lysine degradation PML score 200	200	2	0	2	15	2115	Lysine degradation	NA	NA	100
