## Supplemental Table 4 for "PoMeLo: a systematic computational approach to predicting metabolic loss in pathogen genomes" (part 3 of 3)

genusspecies	full_ec_number	ec_numberandgroup	group	genome_id	genome_name	genusspeciespathway	genusspecies1	genus	genuspathway	patric_id	refseq_locus_tag	gene	product	productshort	ec_numberanddescription	ec_number	ec_description	pathwayid	pathway_id	genome_length	genome_size_mbp	genecount_group_by_ecnumber	genepercentage_group_by_ecnumber	genecount_group_by_ecnumber2	genepercentage_group_by_ecnumber2	total_genes_inpathway	bvbrc_genes_inpathway	genes_found_target_group_bypathway	genes_found_nontarget_group_bypathway	perc_missing_in_target_group_bypathway	perc_missing_in_nontarget_group_bypathway	avg_p_index_bypathway	pathway_name_with_loss_innontarget_group_score	loss_innontarget_group_score	pathway_name_with_PML_score	PML	genes_absent_target_group_bypathway	genes_absent_nontarget_group_bypathway	genes_absent_differential	loss_innontarget_group_composite	PML_composite	pathway_name	perc_in_species_bypathway	perc_in_genus_bypathway	perc_in_group_bypathway
reference_set	NA	1.1.1.153_group B	non-target	NA	NA	NA	NA	NA	NA	NA	NA	NA	NA	NA	NA	1.1.1.153	NA	p790	790	NA	NA	NA	0	NA	NA	55	10	2	10	80	0	1.33	Folate biosynthesis loss in non-target group score 0	0	Folate biosynthesis PML score 700	700	8	0	8	50	7450	Folate biosynthesis	NA	NA	100
reference_set	NA	2.3.1.50_group B	non-target	NA	NA	NA	NA	NA	NA	NA	NA	NA	NA	NA	NA	2.3.1.50	NA	p600	600	NA	NA	NA	0	NA	NA	34	3	0	3	100	0	1.65	Sphingolipid metabolism loss in non-target group score 0	0	Sphingolipid metabolism PML score 200	200	3	0	3	15	2165	Sphingolipid metabolism	NA	NA	100
reference_set	NA	2.6.1.51_group B	non-target	NA	NA	NA	NA	NA	NA	NA	NA	NA	NA	NA	NA	2.6.1.51	NA	p260	260	NA	NA	NA	0	NA	NA	74	10	1	10	90	0	2.23	Glycine, serine and threonine metabolism loss in non-target group score 0	0	Glycine, serine and threonine metabolism PML score 900	900	9	0	9	50	9500	Glycine, serine and threonine metabolism	NA	NA	100
reference_set	NA	1.1.1.282_group B	non-target	NA	NA	NA	NA	NA	NA	NA	NA	NA	NA	NA	NA	1.1.1.282	NA	p400	400	NA	NA	NA	0	NA	NA	39	5	1	5	80	0	2.26	Phenylalanine, tyrosine and tryptophan biosynthesis loss in non-target group score 0	0	Phenylalanine, tyrosine and tryptophan biosynthesis PML score 400	400	4	0	4	25	4225	Phenylalanine, tyrosine and tryptophan biosynthesis	NA	NA	100
reference_set	NA	2.7.1.71_group B	non-target	NA	NA	NA	NA	NA	NA	NA	NA	NA	NA	NA	NA	2.7.1.71	NA	p400	400	NA	NA	NA	0	NA	NA	39	5	1	5	80	0	2.26	Phenylalanine, tyrosine and tryptophan biosynthesis loss in non-target group score 0	0	Phenylalanine, tyrosine and tryptophan biosynthesis PML score 400	400	4	0	4	25	4225	Phenylalanine, tyrosine and tryptophan biosynthesis	NA	NA	100
reference_set	NA	2.5.1.16_group B	non-target	NA	NA	NA	NA	NA	NA	NA	NA	NA	NA	NA	NA	2.5.1.16	NA	p270	270	NA	NA	NA	0	NA	NA	89	16	4	16	75	0	2.16	Cysteine and methionine metabolism loss in non-target group score 0	0	Cysteine and methionine metabolism PML score 1200	1200	12	0	12	80	12680	Cysteine and methionine metabolism	NA	NA	100
reference_set	NA	2.5.1.16_group B	non-target	NA	NA	NA	NA	NA	NA	NA	NA	NA	NA	NA	NA	2.5.1.16	NA	p330	330	NA	NA	NA	0	NA	NA	115	16	7	16	56.2	0	2.23	Arginine and proline metabolism loss in non-target group score 0	0	Arginine and proline metabolism PML score 900	900	9	0	9	80	9530	Arginine and proline metabolism	NA	NA	100
reference_set	NA	2.5.1.16_group B	non-target	NA	NA	NA	NA	NA	NA	NA	NA	NA	NA	NA	NA	2.5.1.16	NA	p410	410	NA	NA	NA	0	NA	NA	40	4	0	4	100	0	3.7	beta-Alanine metabolism loss in non-target group score 0	0	beta-Alanine metabolism PML score 400	400	4	0	4	20	4220	beta-Alanine metabolism	NA	NA	100
reference_set	NA	2.5.1.16_group B	non-target	NA	NA	NA	NA	NA	NA	NA	NA	NA	NA	NA	NA	2.5.1.16	NA	p480	480	NA	NA	NA	0	NA	NA	41	6	4	5	33.3	16.7	1.73	Glutathione metabolism loss in non-target group score 100	100	Glutathione metabolism PML score 200	200	2	1	1	1030	2080	Glutathione metabolism	NA	NA	83.3
reference_set	NA	3.1.4.12_group B	non-target	NA	NA	NA	NA	NA	NA	NA	NA	NA	NA	NA	NA	3.1.4.12	NA	p600	600	NA	NA	NA	0	NA	NA	34	3	0	3	100	0	1.65	Sphingolipid metabolism loss in non-target group score 0	0	Sphingolipid metabolism PML score 200	200	3	0	3	15	2165	Sphingolipid metabolism	NA	NA	100
reference_set	NA	1.14.19.1_group B	non-target	NA	NA	NA	NA	NA	NA	NA	NA	NA	NA	NA	NA	1.14.19.1	NA	p1040	1040	NA	NA	NA	0	NA	NA	16	2	0	2	100	0	3.31	Biosynthesis of unsaturated fatty acids loss in non-target group score 0	0	Biosynthesis of unsaturated fatty acids PML score 100	100	2	0	2	10	1110	Biosynthesis of unsaturated fatty acids	NA	NA	100
reference_set	NA	6.2.1.5_group B	non-target	NA	NA	NA	NA	NA	NA	NA	NA	NA	NA	NA	NA	6.2.1.5	NA	p20	20	NA	NA	NA	0	NA	NA	27	2	1	2	50	0	3.37	Citrate cycle (TCA cycle) loss in non-target group score 0	0	Citrate cycle (TCA cycle) PML score 100	100	1	0	1	10	1060	Citrate cycle (TCA cycle)	NA	NA	100
reference_set	NA	6.2.1.5_group B	non-target	NA	NA	NA	NA	NA	NA	NA	NA	NA	NA	NA	NA	6.2.1.5	NA	p640	640	NA	NA	NA	0	NA	NA	62	6	2	6	66.7	0	3.39	Propanoate metabolism loss in non-target group score 0	0	Propanoate metabolism PML score 400	400	4	0	4	30	4230	Propanoate metabolism	NA	NA	100
reference_set	NA	6.2.1.5_group B	non-target	NA	NA	NA	NA	NA	NA	NA	NA	NA	NA	NA	NA	6.2.1.5	NA	p660	660	NA	NA	NA	0	NA	NA	23	1	0	1	100	0	1.87	C5-Branched dibasic acid metabolism loss in non-target group score 0	0	C5-Branched dibasic acid metabolism PML score 100	100	1	0	1	5	1055	C5-Branched dibasic acid metabolism	NA	NA	100
reference_set	NA	6.2.1.5_group B	non-target	NA	NA	NA	NA	NA	NA	NA	NA	NA	NA	NA	NA	6.2.1.5	NA	p720	720	NA	NA	NA	0	NA	NA	56	9	5	9	44.4	0	3.34	Reductive carboxylate cycle (CO2 fixation) loss in non-target group score 0	0	Reductive carboxylate cycle (CO2 fixation) PML score 400	400	4	0	4	45	4245	Reductive carboxylate cycle (CO2 fixation)	NA	NA	100
reference_set	NA	6.2.1.4_group B	non-target	NA	NA	NA	NA	NA	NA	NA	NA	NA	NA	NA	NA	6.2.1.4	NA	p20	20	NA	NA	NA	0	NA	NA	27	2	1	2	50	0	3.37	Citrate cycle (TCA cycle) loss in non-target group score 0	0	Citrate cycle (TCA cycle) PML score 100	100	1	0	1	10	1060	Citrate cycle (TCA cycle)	NA	NA	100
reference_set	NA	6.2.1.4_group B	non-target	NA	NA	NA	NA	NA	NA	NA	NA	NA	NA	NA	NA	6.2.1.4	NA	p640	640	NA	NA	NA	0	NA	NA	62	6	2	6	66.7	0	3.39	Propanoate metabolism loss in non-target group score 0	0	Propanoate metabolism PML score 400	400	4	0	4	30	4230	Propanoate metabolism	NA	NA	100
reference_set	NA	1.2.1.24_group B	non-target	NA	NA	NA	NA	NA	NA	NA	NA	NA	NA	NA	NA	1.2.1.24	NA	p250	250	NA	NA	NA	0	NA	NA	50	6	3	5	50	16.7	2.74	Alanine, aspartate and glutamate metabolism loss in non-target group score 100	100	Alanine, aspartate and glutamate metabolism PML score 300	300	3	1	2	1030	3130	Alanine, aspartate and glutamate metabolism	NA	NA	83.3
reference_set	NA	1.2.1.24_group B	non-target	NA	NA	NA	NA	NA	NA	NA	NA	NA	NA	NA	NA	1.2.1.24	NA	p650	650	NA	NA	NA	0	NA	NA	63	7	0	7	100	0	2.81	Butanoate metabolism loss in non-target group score 0	0	Butanoate metabolism PML score 700	700	7	0	7	35	7385	Butanoate metabolism	NA	NA	100
reference_set	NA	1.2.1.24_group B	non-target	NA	NA	NA	NA	NA	NA	NA	NA	NA	NA	NA	NA	1.2.1.24	NA	p760	760	NA	NA	NA	0	NA	NA	62	8	7	8	12.5	0	1.44	Nicotinate and nicotinamide metabolism loss in non-target group score 0	0	Nicotinate and nicotinamide metabolism PML score 100	100	1	0	1	40	1090	Nicotinate and nicotinamide metabolism	NA	NA	100
reference_set	NA	2.7.7.5_group B	non-target	NA	NA	NA	NA	NA	NA	NA	NA	NA	NA	NA	NA	2.7.7.5	NA	p920	920	NA	NA	NA	0	NA	NA	60	3	0	3	100	0	1.3	Sulfur metabolism loss in non-target group score 0	0	Sulfur metabolism PML score 300	300	3	0	3	15	3165	Sulfur metabolism	NA	NA	100
reference_set	NA	2.7.7.4_group B	non-target	NA	NA	NA	NA	NA	NA	NA	NA	NA	NA	NA	NA	2.7.7.4	NA	p230	230	NA	NA	NA	0	NA	NA	120	36	15	34	58.3	5.6	1.6	Purine metabolism loss in non-target group score 200	200	Purine metabolism PML score 2100	2100	21	2	19	2180	22130	Purine metabolism	NA	NA	94.4
reference_set	NA	2.7.7.4_group B	non-target	NA	NA	NA	NA	NA	NA	NA	NA	NA	NA	NA	NA	2.7.7.4	NA	p450	450	NA	NA	NA	0	NA	NA	18	6	2	6	66.7	0	2.06	Selenoamino acid metabolism loss in non-target group score 0	0	Selenoamino acid metabolism PML score 400	400	4	0	4	30	4230	Selenoamino acid metabolism	NA	NA	100
reference_set	NA	2.7.7.4_group B	non-target	NA	NA	NA	NA	NA	NA	NA	NA	NA	NA	NA	NA	2.7.7.4	NA	p920	920	NA	NA	NA	0	NA	NA	60	3	0	3	100	0	1.3	Sulfur metabolism loss in non-target group score 0	0	Sulfur metabolism PML score 300	300	3	0	3	15	3165	Sulfur metabolism	NA	NA	100
reference_set	NA	4.1.1.29_group B	non-target	NA	NA	NA	NA	NA	NA	NA	NA	NA	NA	NA	NA	4.1.1.29	NA	p430	430	NA	NA	NA	0	NA	NA	22	4	2	4	50	0	2.09	Taurine and hypotaurine metabolism loss in non-target group score 0	0	Taurine and hypotaurine metabolism PML score 200	200	2	0	2	20	2120	Taurine and hypotaurine metabolism	NA	NA	100
reference_set	NA	1.8.1.2_group B	non-target	NA	NA	NA	NA	NA	NA	NA	NA	NA	NA	NA	NA	1.8.1.2	NA	p920	920	NA	NA	NA	0	NA	NA	60	3	0	3	100	0	1.3	Sulfur metabolism loss in non-target group score 0	0	Sulfur metabolism PML score 300	300	3	0	3	15	3165	Sulfur metabolism	NA	NA	100
reference_set	NA	2.5.1.3_group B	non-target	NA	NA	NA	NA	NA	NA	NA	NA	NA	NA	NA	NA	2.5.1.3	NA	p730	730	NA	NA	NA	0	NA	NA	28	6	4	6	33.3	0	1.25	Thiamine metabolism loss in non-target group score 0	0	Thiamine metabolism PML score 0	0	2	0	2	30	130	Thiamine metabolism	NA	NA	100
reference_set	NA	2.1.1.96_group B	non-target	NA	NA	NA	NA	NA	NA	NA	NA	NA	NA	NA	NA	2.1.1.96	NA	p450	450	NA	NA	NA	0	NA	NA	18	6	2	6	66.7	0	2.06	Selenoamino acid metabolism loss in non-target group score 0	0	Selenoamino acid metabolism PML score 400	400	4	0	4	30	4230	Selenoamino acid metabolism	NA	NA	100
reference_set	NA	2.8.1.1_group B	non-target	NA	NA	NA	NA	NA	NA	NA	NA	NA	NA	NA	NA	2.8.1.1	NA	p920	920	NA	NA	NA	0	NA	NA	60	3	0	3	100	0	1.3	Sulfur metabolism loss in non-target group score 0	0	Sulfur metabolism PML score 300	300	3	0	3	15	3165	Sulfur metabolism	NA	NA	100
reference_set	NA	4.1.2.5_group B	non-target	NA	NA	NA	NA	NA	NA	NA	NA	NA	NA	NA	NA	4.1.2.5	NA	p260	260	NA	NA	NA	0	NA	NA	74	10	1	10	90	0	2.23	Glycine, serine and threonine metabolism loss in non-target group score 0	0	Glycine, serine and threonine metabolism PML score 900	900	9	0	9	50	9500	Glycine, serine and threonine metabolism	NA	NA	100
reference_set	NA	5.3.99.5_group B	non-target	NA	NA	NA	NA	NA	NA	NA	NA	NA	NA	NA	NA	5.3.99.5	NA	p590	590	NA	NA	NA	0	NA	NA	29	1	0	1	100	0	1.93	Arachidonic acid metabolism loss in non-target group score 0	0	Arachidonic acid metabolism PML score 100	100	1	0	1	5	1055	Arachidonic acid metabolism	NA	NA	100
reference_set	NA	2.7.1.21_group B	non-target	NA	NA	NA	NA	NA	NA	NA	NA	NA	NA	NA	NA	2.7.1.21	NA	p240	240	NA	NA	NA	0	NA	NA	72	26	17	25	34.6	3.8	1.82	Pyrimidine metabolism loss in non-target group score 100	100	Pyrimidine metabolism PML score 900	900	9	1	8	1130	9530	Pyrimidine metabolism	NA	NA	96.2
reference_set	NA	2.7.1.21_group B	non-target	NA	NA	NA	NA	NA	NA	NA	NA	NA	NA	NA	NA	2.7.1.21	NA	p983	983	NA	NA	NA	0	NA	NA	28	12	6	11	50	8.3	3.25	Drug metabolism - other enzymes loss in non-target group score 0	0	Drug metabolism - other enzymes PML score 600	600	6	1	5	60	6310	Drug metabolism - other enzymes	NA	NA	91.7
reference_set	NA	2.1.1.45_group B	non-target	NA	NA	NA	NA	NA	NA	NA	NA	NA	NA	NA	NA	2.1.1.45	NA	p240	240	NA	NA	NA	0	NA	NA	72	26	17	25	34.6	3.8	1.82	Pyrimidine metabolism loss in non-target group score 100	100	Pyrimidine metabolism PML score 900	900	9	1	8	1130	9530	Pyrimidine metabolism	NA	NA	96.2
reference_set	NA	2.1.1.45_group B	non-target	NA	NA	NA	NA	NA	NA	NA	NA	NA	NA	NA	NA	2.1.1.45	NA	p670	670	NA	NA	NA	0	NA	NA	28	12	6	12	50	0	1.82	One carbon pool by folate loss in non-target group score 0	0	One carbon pool by folate PML score 600	600	6	0	6	60	6360	One carbon pool by folate	NA	NA	100
reference_set	NA	2.2.1.2_group B	non-target	NA	NA	NA	NA	NA	NA	NA	NA	NA	NA	NA	NA	2.2.1.2	NA	p30	30	NA	NA	NA	0	NA	NA	56	20	14	17	30	15	2.18	Pentose phosphate pathway loss in non-target group score 250	250	Pentose phosphate pathway PML score 500	500	6	3	3	2600	5250	Pentose phosphate pathway	NA	NA	85
reference_set	NA	3.1.3.12_group B	non-target	NA	NA	NA	NA	NA	NA	NA	NA	NA	NA	NA	NA	3.1.3.12	NA	p500	500	NA	NA	NA	0	NA	NA	90	13	3	13	76.9	0	1.92	Starch and sucrose metabolism loss in non-target group score 0	0	Starch and sucrose metabolism PML score 900	900	10	0	10	65	9565	Starch and sucrose metabolism	NA	NA	100
reference_set	NA	3.1.1.3_group B	non-target	NA	NA	NA	NA	NA	NA	NA	NA	NA	NA	NA	NA	3.1.1.3	NA	p561	561	NA	NA	NA	0	NA	NA	48	7	1	7	85.7	0	2.21	Glycerolipid metabolism loss in non-target group score 0	0	Glycerolipid metabolism PML score 600	600	6	0	6	35	6335	Glycerolipid metabolism	NA	NA	100
reference_set	NA	6.1.1.18_group B	non-target	NA	NA	NA	NA	NA	NA	NA	NA	NA	NA	NA	NA	6.1.1.18	NA	p970	970	NA	NA	NA	0	NA	NA	31	23	23	23	0	0	1.19	Aminoacyl-tRNA biosynthesis loss in non-target group score 0	0	Aminoacyl-tRNA biosynthesis PML score 0	0	0	0	0	115	115	Aminoacyl-tRNA biosynthesis	NA	NA	100
reference_set	NA	1.13.11.11_group B	non-target	NA	NA	NA	NA	NA	NA	NA	NA	NA	NA	NA	NA	1.13.11.11	NA	p380	380	NA	NA	NA	0	NA	NA	65	5	0	5	100	0	3.09	Tryptophan metabolism loss in non-target group score 0	0	Tryptophan metabolism PML score 500	500	5	0	5	25	5275	Tryptophan metabolism	NA	NA	100
reference_set	NA	4.2.1.20_group B	non-target	NA	NA	NA	NA	NA	NA	NA	NA	NA	NA	NA	NA	4.2.1.20	NA	p260	260	NA	NA	NA	0	NA	NA	74	10	1	10	90	0	2.23	Glycine, serine and threonine metabolism loss in non-target group score 0	0	Glycine, serine and threonine metabolism PML score 900	900	9	0	9	50	9500	Glycine, serine and threonine metabolism	NA	NA	100
reference_set	NA	4.2.1.20_group B	non-target	NA	NA	NA	NA	NA	NA	NA	NA	NA	NA	NA	NA	4.2.1.20	NA	p400	400	NA	NA	NA	0	NA	NA	39	5	1	5	80	0	2.26	Phenylalanine, tyrosine and tryptophan biosynthesis loss in non-target group score 0	0	Phenylalanine, tyrosine and tryptophan biosynthesis PML score 400	400	4	0	4	25	4225	Phenylalanine, tyrosine and tryptophan biosynthesis	NA	NA	100
reference_set	NA	4.1.1.25_group B	non-target	NA	NA	NA	NA	NA	NA	NA	NA	NA	NA	NA	NA	4.1.1.25	NA	p350	350	NA	NA	NA	0	NA	NA	67	2	1	2	50	0	2.85	Tyrosine metabolism loss in non-target group score 0	0	Tyrosine metabolism PML score 100	100	1	0	1	10	1060	Tyrosine metabolism	NA	NA	100
reference_set	NA	4.1.1.25_group B	non-target	NA	NA	NA	NA	NA	NA	NA	NA	NA	NA	NA	NA	4.1.1.25	NA	p680	680	NA	NA	NA	0	NA	NA	109	11	7	11	36.4	0	2.05	Methane metabolism loss in non-target group score 0	0	Methane metabolism PML score 400	400	4	0	4	55	4255	Methane metabolism	NA	NA	100
reference_set	NA	4.1.1.25_group B	non-target	NA	NA	NA	NA	NA	NA	NA	NA	NA	NA	NA	NA	4.1.1.25	NA	p950	950	NA	NA	NA	0	NA	NA	75	1	1	1	0	0	1.81	Isoquinoline alkaloid biosynthesis loss in non-target group score 0	0	Isoquinoline alkaloid biosynthesis PML score 0	0	0	0	0	5	5	Isoquinoline alkaloid biosynthesis	NA	NA	100
reference_set	NA	2.6.1.5_group B	non-target	NA	NA	NA	NA	NA	NA	NA	NA	NA	NA	NA	NA	2.6.1.5	NA	p270	270	NA	NA	NA	0	NA	NA	89	16	4	16	75	0	2.16	Cysteine and methionine metabolism loss in non-target group score 0	0	Cysteine and methionine metabolism PML score 1200	1200	12	0	12	80	12680	Cysteine and methionine metabolism	NA	NA	100
reference_set	NA	2.6.1.5_group B	non-target	NA	NA	NA	NA	NA	NA	NA	NA	NA	NA	NA	NA	2.6.1.5	NA	p350	350	NA	NA	NA	0	NA	NA	67	2	1	2	50	0	2.85	Tyrosine metabolism loss in non-target group score 0	0	Tyrosine metabolism PML score 100	100	1	0	1	10	1060	Tyrosine metabolism	NA	NA	100
reference_set	NA	2.6.1.5_group B	non-target	NA	NA	NA	NA	NA	NA	NA	NA	NA	NA	NA	NA	2.6.1.5	NA	p360	360	NA	NA	NA	0	NA	NA	72	4	1	4	75	0	3.06	Phenylalanine metabolism loss in non-target group score 0	0	Phenylalanine metabolism PML score 200	200	3	0	3	20	2170	Phenylalanine metabolism	NA	NA	100
reference_set	NA	2.6.1.5_group B	non-target	NA	NA	NA	NA	NA	NA	NA	NA	NA	NA	NA	NA	2.6.1.5	NA	p400	400	NA	NA	NA	0	NA	NA	39	5	1	5	80	0	2.26	Phenylalanine, tyrosine and tryptophan biosynthesis loss in non-target group score 0	0	Phenylalanine, tyrosine and tryptophan biosynthesis PML score 400	400	4	0	4	25	4225	Phenylalanine, tyrosine and tryptophan biosynthesis	NA	NA	100
reference_set	NA	2.6.1.5_group B	non-target	NA	NA	NA	NA	NA	NA	NA	NA	NA	NA	NA	NA	2.6.1.5	NA	p401	401	NA	NA	NA	0	NA	NA	16	1	1	1	0	0	3.06	Novobiocin biosynthesis loss in non-target group score 0	0	Novobiocin biosynthesis PML score 0	0	0	0	0	5	5	Novobiocin biosynthesis	NA	NA	100
reference_set	NA	2.6.1.5_group B	non-target	NA	NA	NA	NA	NA	NA	NA	NA	NA	NA	NA	NA	2.6.1.5	NA	p950	950	NA	NA	NA	0	NA	NA	75	1	1	1	0	0	1.81	Isoquinoline alkaloid biosynthesis loss in non-target group score 0	0	Isoquinoline alkaloid biosynthesis PML score 0	0	0	0	0	5	5	Isoquinoline alkaloid biosynthesis	NA	NA	100
reference_set	NA	2.6.1.5_group B	non-target	NA	NA	NA	NA	NA	NA	NA	NA	NA	NA	NA	NA	2.6.1.5	NA	p960	960	NA	NA	NA	0	NA	NA	31	1	1	1	0	0	2.68	Tropane, piperidine and pyridine alkaloid biosynthesis loss in non-target group score 0	0	Tropane, piperidine and pyridine alkaloid biosynthesis PML score 0	0	0	0	0	5	5	Tropane, piperidine and pyridine alkaloid biosynthesis	NA	NA	100
reference_set	NA	2.4.2.9_group B	non-target	NA	NA	NA	NA	NA	NA	NA	NA	NA	NA	NA	NA	2.4.2.9	NA	p240	240	NA	NA	NA	0	NA	NA	72	26	17	25	34.6	3.8	1.82	Pyrimidine metabolism loss in non-target group score 100	100	Pyrimidine metabolism PML score 900	900	9	1	8	1130	9530	Pyrimidine metabolism	NA	NA	96.2
reference_set	NA	1.7.3.3_group B	non-target	NA	NA	NA	NA	NA	NA	NA	NA	NA	NA	NA	NA	1.7.3.3	NA	p230	230	NA	NA	NA	0	NA	NA	120	36	15	34	58.3	5.6	1.6	Purine metabolism loss in non-target group score 200	200	Purine metabolism PML score 2100	2100	21	2	19	2180	22130	Purine metabolism	NA	NA	94.4
reference_set	NA	6.3.4.6_group B	non-target	NA	NA	NA	NA	NA	NA	NA	NA	NA	NA	NA	NA	6.3.4.6	NA	p220	220	NA	NA	NA	0	NA	NA	33	6	1	6	83.3	0	2.97	Arginine biosynthesis loss in non-target group score 0	0	Arginine biosynthesis PML score 500	500	5	0	5	30	5280	Arginine biosynthesis	NA	NA	100
reference_set	NA	6.3.4.6_group B	non-target	NA	NA	NA	NA	NA	NA	NA	NA	NA	NA	NA	NA	6.3.4.6	NA	p330	330	NA	NA	NA	0	NA	NA	115	16	7	16	56.2	0	2.23	Arginine and proline metabolism loss in non-target group score 0	0	Arginine and proline metabolism PML score 900	900	9	0	9	80	9530	Arginine and proline metabolism	NA	NA	100
reference_set	NA	2.1.1.107_group B	non-target	NA	NA	NA	NA	NA	NA	NA	NA	NA	NA	NA	NA	2.1.1.107	NA	p860	860	NA	NA	NA	0	NA	NA	118	2	1	2	50	0	1.14	Porphyrin and chlorophyll metabolism loss in non-target group score 0	0	Porphyrin and chlorophyll metabolism PML score 100	100	1	0	1	10	1060	Porphyrin and chlorophyll metabolism	NA	NA	100
reference_set	NA	4.2.1.75_group B	non-target	NA	NA	NA	NA	NA	NA	NA	NA	NA	NA	NA	NA	4.2.1.75	NA	p860	860	NA	NA	NA	0	NA	NA	118	2	1	2	50	0	1.14	Porphyrin and chlorophyll metabolism loss in non-target group score 0	0	Porphyrin and chlorophyll metabolism PML score 100	100	1	0	1	10	1060	Porphyrin and chlorophyll metabolism	NA	NA	100
reference_set	NA	4.1.1.37_group B	non-target	NA	NA	NA	NA	NA	NA	NA	NA	NA	NA	NA	NA	4.1.1.37	NA	p860	860	NA	NA	NA	0	NA	NA	118	2	1	2	50	0	1.14	Porphyrin and chlorophyll metabolism loss in non-target group score 0	0	Porphyrin and chlorophyll metabolism PML score 100	100	1	0	1	10	1060	Porphyrin and chlorophyll metabolism	NA	NA	100
reference_set	NA	1.17.3.2_group B	non-target	NA	NA	NA	NA	NA	NA	NA	NA	NA	NA	NA	NA	1.17.3.2	NA	p230	230	NA	NA	NA	0	NA	NA	120	36	15	34	58.3	5.6	1.6	Purine metabolism loss in non-target group score 200	200	Purine metabolism PML score 2100	2100	21	2	19	2180	22130	Purine metabolism	NA	NA	94.4
reference_set	NA	1.17.3.2_group B	non-target	NA	NA	NA	NA	NA	NA	NA	NA	NA	NA	NA	NA	1.17.3.2	NA	p983	983	NA	NA	NA	0	NA	NA	28	12	6	11	50	8.3	3.25	Drug metabolism - other enzymes loss in non-target group score 0	0	Drug metabolism - other enzymes PML score 600	600	6	1	5	60	6310	Drug metabolism - other enzymes	NA	NA	91.7
reference_set	NA	2.7.1.17_group B	non-target	NA	NA	NA	NA	NA	NA	NA	NA	NA	NA	NA	NA	2.7.1.17	NA	p40	40	NA	NA	NA	0	NA	NA	79	11	2	11	81.8	0	2.13	Pentose and glucuronate interconversions loss in non-target group score 0	0	Pentose and glucuronate interconversions PML score 900	900	9	0	9	55	9505	Pentose and glucuronate interconversions	NA	NA	100
reference_set	NA	1.1.1.2_group B	non-target	NA	NA	NA	NA	NA	NA	NA	NA	NA	NA	NA	NA	1.1.1.2	NA	p10	10	NA	NA	NA	0	NA	NA	55	19	11	19	42.1	0	3.84	Glycolysis / Gluconeogenesis loss in non-target group score 0	0	Glycolysis / Gluconeogenesis PML score 700	700	8	0	8	95	7495	Glycolysis / Gluconeogenesis	NA	NA	100
reference_set	NA	1.1.1.2_group B	non-target	NA	NA	NA	NA	NA	NA	NA	NA	NA	NA	NA	NA	1.1.1.2	NA	p40	40	NA	NA	NA	0	NA	NA	79	11	2	11	81.8	0	2.13	Pentose and glucuronate interconversions loss in non-target group score 0	0	Pentose and glucuronate interconversions PML score 900	900	9	0	9	55	9505	Pentose and glucuronate interconversions	NA	NA	100
reference_set	NA	1.1.1.2_group B	non-target	NA	NA	NA	NA	NA	NA	NA	NA	NA	NA	NA	NA	1.1.1.2	NA	p53	53	NA	NA	NA	0	NA	NA	59	5	0	5	100	0	2.24	Ascorbate and aldarate metabolism loss in non-target group score 0	0	Ascorbate and aldarate metabolism PML score 400	400	5	0	5	25	4275	Ascorbate and aldarate metabolism	NA	NA	100
reference_set	NA	1.1.1.2_group B	non-target	NA	NA	NA	NA	NA	NA	NA	NA	NA	NA	NA	NA	1.1.1.2	NA	p561	561	NA	NA	NA	0	NA	NA	48	7	1	7	85.7	0	2.21	Glycerolipid metabolism loss in non-target group score 0	0	Glycerolipid metabolism PML score 600	600	6	0	6	35	6335	Glycerolipid metabolism	NA	NA	100
reference_set	NA	1.1.1.2_group B	non-target	NA	NA	NA	NA	NA	NA	NA	NA	NA	NA	NA	NA	1.1.1.2	NA	p620	620	NA	NA	NA	0	NA	NA	81	14	6	14	57.1	0	2.95	Pyruvate metabolism loss in non-target group score 0	0	Pyruvate metabolism PML score 700	700	8	0	8	70	7470	Pyruvate metabolism	NA	NA	100
reference_set	NA	2.4.1.69_group B	non-target	NA	NA	NA	NA	NA	NA	NA	NA	NA	NA	NA	NA	2.4.1.69	NA	p603	603	NA	NA	NA	0	NA	NA	15	2	0	2	100	0	2.67	Glycosphingolipid biosynthesis - globo series loss in non-target group score 0	0	Glycosphingolipid biosynthesis - globo series PML score 200	200	2	0	2	10	2110	Glycosphingolipid biosynthesis - globo series	NA	NA	100
reference_set	NA	2.7.7.12_group B	non-target	NA	NA	NA	NA	NA	NA	NA	NA	NA	NA	NA	NA	2.7.7.12	NA	p52	52	NA	NA	NA	0	NA	NA	49	10	3	10	70	0	2.39	Galactose metabolism loss in non-target group score 0	0	Galactose metabolism PML score 600	600	7	0	7	50	6400	Galactose metabolism	NA	NA	100
reference_set	NA	2.7.7.12_group B	non-target	NA	NA	NA	NA	NA	NA	NA	NA	NA	NA	NA	NA	2.7.7.12	NA	p520	520	NA	NA	NA	0	NA	NA	130	23	8	22	65.2	4.3	1.96	Amino sugar and nucleotide sugar metabolism loss in non-target group score 100	100	Amino sugar and nucleotide sugar metabolism PML score 1500	1500	15	1	14	1115	15815	Amino sugar and nucleotide sugar metabolism	NA	NA	95.7
reference_set	NA	2.6.1.38_group B	non-target	NA	NA	NA	NA	NA	NA	NA	NA	NA	NA	NA	NA	2.6.1.38	NA	p340	340	NA	NA	NA	0	NA	NA	40	7	0	7	100	0	2.33	Histidine metabolism loss in non-target group score 0	0	Histidine metabolism PML score 700	700	7	0	7	35	7385	Histidine metabolism	NA	NA	100
reference_set	NA	2.1.1.1_group B	non-target	NA	NA	NA	NA	NA	NA	NA	NA	NA	NA	NA	NA	2.1.1.1	NA	p760	760	NA	NA	NA	0	NA	NA	62	8	7	8	12.5	0	1.44	Nicotinate and nicotinamide metabolism loss in non-target group score 0	0	Nicotinate and nicotinamide metabolism PML score 100	100	1	0	1	40	1090	Nicotinate and nicotinamide metabolism	NA	NA	100
reference_set	NA	1.1.1.43_group B	non-target	NA	NA	NA	NA	NA	NA	NA	NA	NA	NA	NA	NA	1.1.1.43	NA	p30	30	NA	NA	NA	0	NA	NA	56	20	14	17	30	15	2.18	Pentose phosphate pathway loss in non-target group score 250	250	Pentose phosphate pathway PML score 500	500	6	3	3	2600	5250	Pentose phosphate pathway	NA	NA	85
reference_set	NA	1.1.1.43_group B	non-target	NA	NA	NA	NA	NA	NA	NA	NA	NA	NA	NA	NA	1.1.1.43	NA	p480	480	NA	NA	NA	0	NA	NA	41	6	4	5	33.3	16.7	1.73	Glutathione metabolism loss in non-target group score 100	100	Glutathione metabolism PML score 200	200	2	1	1	1030	2080	Glutathione metabolism	NA	NA	83.3
reference_set	NA	1.5.3.1_group B	non-target	NA	NA	NA	NA	NA	NA	NA	NA	NA	NA	NA	NA	1.5.3.1	NA	p260	260	NA	NA	NA	0	NA	NA	74	10	1	10	90	0	2.23	Glycine, serine and threonine metabolism loss in non-target group score 0	0	Glycine, serine and threonine metabolism PML score 900	900	9	0	9	50	9500	Glycine, serine and threonine metabolism	NA	NA	100
reference_set	NA	5.3.99.4_group B	non-target	NA	NA	NA	NA	NA	NA	NA	NA	NA	NA	NA	NA	5.3.99.4	NA	p590	590	NA	NA	NA	0	NA	NA	29	1	0	1	100	0	1.93	Arachidonic acid metabolism loss in non-target group score 0	0	Arachidonic acid metabolism PML score 100	100	1	0	1	5	1055	Arachidonic acid metabolism	NA	NA	100
reference_set	NA	4.1.2.27_group B	non-target	NA	NA	NA	NA	NA	NA	NA	NA	NA	NA	NA	NA	4.1.2.27	NA	p600	600	NA	NA	NA	0	NA	NA	34	3	0	3	100	0	1.65	Sphingolipid metabolism loss in non-target group score 0	0	Sphingolipid metabolism PML score 200	200	3	0	3	15	2165	Sphingolipid metabolism	NA	NA	100
reference_set	NA	2.4.99.6_group B	non-target	NA	NA	NA	NA	NA	NA	NA	NA	NA	NA	NA	NA	2.4.99.6	NA	p513	513	NA	NA	NA	0	NA	NA	25	1	0	1	100	0	2.32	High-mannose type N-glycan biosynthesis loss in non-target group score 0	0	High-mannose type N-glycan biosynthesis PML score 100	100	1	0	1	5	1055	High-mannose type N-glycan biosynthesis	NA	NA	100
reference_set	NA	2.1.1.67_group B	non-target	NA	NA	NA	NA	NA	NA	NA	NA	NA	NA	NA	NA	2.1.1.67	NA	p983	983	NA	NA	NA	0	NA	NA	28	12	6	11	50	8.3	3.25	Drug metabolism - other enzymes loss in non-target group score 0	0	Drug metabolism - other enzymes PML score 600	600	6	1	5	60	6310	Drug metabolism - other enzymes	NA	NA	91.7
reference_set	NA	2.4.1.80_group B	non-target	NA	NA	NA	NA	NA	NA	NA	NA	NA	NA	NA	NA	2.4.1.80	NA	p600	600	NA	NA	NA	0	NA	NA	34	3	0	3	100	0	1.65	Sphingolipid metabolism loss in non-target group score 0	0	Sphingolipid metabolism PML score 200	200	3	0	3	15	2165	Sphingolipid metabolism	NA	NA	100
reference_set	NA	7.1.1.8_group B	non-target	NA	NA	NA	NA	NA	NA	NA	NA	NA	NA	NA	NA	7.1.1.8	NA	p190	190	NA	NA	NA	0	NA	NA	20	4	1	4	75	0	1.7	Oxidative phosphorylation loss in non-target group score 0	0	Oxidative phosphorylation PML score 300	300	3	0	3	20	3170	Oxidative phosphorylation	NA	NA	100
reference_set	NA	4.2.1.96_group B	non-target	NA	NA	NA	NA	NA	NA	NA	NA	NA	NA	NA	NA	4.2.1.96	NA	p790	790	NA	NA	NA	0	NA	NA	55	10	2	10	80	0	1.33	Folate biosynthesis loss in non-target group score 0	0	Folate biosynthesis PML score 700	700	8	0	8	50	7450	Folate biosynthesis	NA	NA	100
reference_set	NA	1.4.3.21_group B	non-target	NA	NA	NA	NA	NA	NA	NA	NA	NA	NA	NA	NA	1.4.3.21	NA	p260	260	NA	NA	NA	0	NA	NA	74	10	1	10	90	0	2.23	Glycine, serine and threonine metabolism loss in non-target group score 0	0	Glycine, serine and threonine metabolism PML score 900	900	9	0	9	50	9500	Glycine, serine and threonine metabolism	NA	NA	100
reference_set	NA	1.4.3.21_group B	non-target	NA	NA	NA	NA	NA	NA	NA	NA	NA	NA	NA	NA	1.4.3.21	NA	p350	350	NA	NA	NA	0	NA	NA	67	2	1	2	50	0	2.85	Tyrosine metabolism loss in non-target group score 0	0	Tyrosine metabolism PML score 100	100	1	0	1	10	1060	Tyrosine metabolism	NA	NA	100
reference_set	NA	1.4.3.21_group B	non-target	NA	NA	NA	NA	NA	NA	NA	NA	NA	NA	NA	NA	1.4.3.21	NA	p360	360	NA	NA	NA	0	NA	NA	72	4	1	4	75	0	3.06	Phenylalanine metabolism loss in non-target group score 0	0	Phenylalanine metabolism PML score 200	200	3	0	3	20	2170	Phenylalanine metabolism	NA	NA	100
reference_set	NA	1.4.3.21_group B	non-target	NA	NA	NA	NA	NA	NA	NA	NA	NA	NA	NA	NA	1.4.3.21	NA	p410	410	NA	NA	NA	0	NA	NA	40	4	0	4	100	0	3.7	beta-Alanine metabolism loss in non-target group score 0	0	beta-Alanine metabolism PML score 400	400	4	0	4	20	4220	beta-Alanine metabolism	NA	NA	100
reference_set	NA	1.4.3.21_group B	non-target	NA	NA	NA	NA	NA	NA	NA	NA	NA	NA	NA	NA	1.4.3.21	NA	p950	950	NA	NA	NA	0	NA	NA	75	1	1	1	0	0	1.81	Isoquinoline alkaloid biosynthesis loss in non-target group score 0	0	Isoquinoline alkaloid biosynthesis PML score 0	0	0	0	0	5	5	Isoquinoline alkaloid biosynthesis	NA	NA	100
reference_set	NA	1.4.3.21_group B	non-target	NA	NA	NA	NA	NA	NA	NA	NA	NA	NA	NA	NA	1.4.3.21	NA	p960	960	NA	NA	NA	0	NA	NA	31	1	1	1	0	0	2.68	Tropane, piperidine and pyridine alkaloid biosynthesis loss in non-target group score 0	0	Tropane, piperidine and pyridine alkaloid biosynthesis PML score 0	0	0	0	0	5	5	Tropane, piperidine and pyridine alkaloid biosynthesis	NA	NA	100
reference_set	NA	7.1.1.2_group B	non-target	NA	NA	NA	NA	NA	NA	NA	NA	NA	NA	NA	NA	7.1.1.2	NA	p190	190	NA	NA	NA	0	NA	NA	20	4	1	4	75	0	1.7	Oxidative phosphorylation loss in non-target group score 0	0	Oxidative phosphorylation PML score 300	300	3	0	3	20	3170	Oxidative phosphorylation	NA	NA	100
reference_set	NA	1.3.5.1_group B	non-target	NA	NA	NA	NA	NA	NA	NA	NA	NA	NA	NA	NA	1.3.5.1	NA	p20	20	NA	NA	NA	0	NA	NA	27	2	1	2	50	0	3.37	Citrate cycle (TCA cycle) loss in non-target group score 0	0	Citrate cycle (TCA cycle) PML score 100	100	1	0	1	10	1060	Citrate cycle (TCA cycle)	NA	NA	100
reference_set	NA	1.3.5.1_group B	non-target	NA	NA	NA	NA	NA	NA	NA	NA	NA	NA	NA	NA	1.3.5.1	NA	p190	190	NA	NA	NA	0	NA	NA	20	4	1	4	75	0	1.7	Oxidative phosphorylation loss in non-target group score 0	0	Oxidative phosphorylation PML score 300	300	3	0	3	20	3170	Oxidative phosphorylation	NA	NA	100
reference_set	NA	1.3.5.1_group B	non-target	NA	NA	NA	NA	NA	NA	NA	NA	NA	NA	NA	NA	1.3.5.1	NA	p620	620	NA	NA	NA	0	NA	NA	81	14	6	14	57.1	0	2.95	Pyruvate metabolism loss in non-target group score 0	0	Pyruvate metabolism PML score 700	700	8	0	8	70	7470	Pyruvate metabolism	NA	NA	100
reference_set	NA	1.3.5.1_group B	non-target	NA	NA	NA	NA	NA	NA	NA	NA	NA	NA	NA	NA	1.3.5.1	NA	p650	650	NA	NA	NA	0	NA	NA	63	7	0	7	100	0	2.81	Butanoate metabolism loss in non-target group score 0	0	Butanoate metabolism PML score 700	700	7	0	7	35	7385	Butanoate metabolism	NA	NA	100
reference_set	NA	1.3.5.1_group B	non-target	NA	NA	NA	NA	NA	NA	NA	NA	NA	NA	NA	NA	1.3.5.1	NA	p720	720	NA	NA	NA	0	NA	NA	56	9	5	9	44.4	0	3.34	Reductive carboxylate cycle (CO2 fixation) loss in non-target group score 0	0	Reductive carboxylate cycle (CO2 fixation) PML score 400	400	4	0	4	45	4245	Reductive carboxylate cycle (CO2 fixation)	NA	NA	100
reference_set	NA	3.1.3.4_group B	non-target	NA	NA	NA	NA	NA	NA	NA	NA	NA	NA	NA	NA	3.1.3.4	NA	p561	561	NA	NA	NA	0	NA	NA	48	7	1	7	85.7	0	2.21	Glycerolipid metabolism loss in non-target group score 0	0	Glycerolipid metabolism PML score 600	600	6	0	6	35	6335	Glycerolipid metabolism	NA	NA	100
reference_set	NA	3.1.3.4_group B	non-target	NA	NA	NA	NA	NA	NA	NA	NA	NA	NA	NA	NA	3.1.3.4	NA	p564	564	NA	NA	NA	0	NA	NA	64	9	7	9	22.2	0	1.41	Glycerophospholipid metabolism loss in non-target group score 0	0	Glycerophospholipid metabolism PML score 200	200	2	0	2	45	2145	Glycerophospholipid metabolism	NA	NA	100
reference_set	NA	3.1.3.4_group B	non-target	NA	NA	NA	NA	NA	NA	NA	NA	NA	NA	NA	NA	3.1.3.4	NA	p565	565	NA	NA	NA	0	NA	NA	25	1	0	1	100	0	1.68	Ether lipid metabolism loss in non-target group score 0	0	Ether lipid metabolism PML score 100	100	1	0	1	5	1055	Ether lipid metabolism	NA	NA	100
reference_set	NA	3.1.3.4_group B	non-target	NA	NA	NA	NA	NA	NA	NA	NA	NA	NA	NA	NA	3.1.3.4	NA	p600	600	NA	NA	NA	0	NA	NA	34	3	0	3	100	0	1.65	Sphingolipid metabolism loss in non-target group score 0	0	Sphingolipid metabolism PML score 200	200	3	0	3	15	2165	Sphingolipid metabolism	NA	NA	100
reference_set	NA	3.4.19.9_group B	non-target	NA	NA	NA	NA	NA	NA	NA	NA	NA	NA	NA	NA	3.4.19.9	NA	p790	790	NA	NA	NA	0	NA	NA	55	10	2	10	80	0	1.33	Folate biosynthesis loss in non-target group score 0	0	Folate biosynthesis PML score 700	700	8	0	8	50	7450	Folate biosynthesis	NA	NA	100
reference_set	NA	3.1.3.6_group B	non-target	NA	NA	NA	NA	NA	NA	NA	NA	NA	NA	NA	NA	3.1.3.6	NA	p230	230	NA	NA	NA	0	NA	NA	120	36	15	34	58.3	5.6	1.6	Purine metabolism loss in non-target group score 200	200	Purine metabolism PML score 2100	2100	21	2	19	2180	22130	Purine metabolism	NA	NA	94.4
reference_set	NA	3.1.3.6_group B	non-target	NA	NA	NA	NA	NA	NA	NA	NA	NA	NA	NA	NA	3.1.3.6	NA	p240	240	NA	NA	NA	0	NA	NA	72	26	17	25	34.6	3.8	1.82	Pyrimidine metabolism loss in non-target group score 100	100	Pyrimidine metabolism PML score 900	900	9	1	8	1130	9530	Pyrimidine metabolism	NA	NA	96.2
reference_set	NA	2.8.3.5_group B	non-target	NA	NA	NA	NA	NA	NA	NA	NA	NA	NA	NA	NA	2.8.3.5	NA	p280	280	NA	NA	NA	0	NA	NA	38	3	0	3	100	0	4.11	Valine, leucine and isoleucine degradation loss in non-target group score 0	0	Valine, leucine and isoleucine degradation PML score 300	300	3	0	3	15	3165	Valine, leucine and isoleucine degradation	NA	NA	100
reference_set	NA	2.8.3.5_group B	non-target	NA	NA	NA	NA	NA	NA	NA	NA	NA	NA	NA	NA	2.8.3.5	NA	p650	650	NA	NA	NA	0	NA	NA	63	7	0	7	100	0	2.81	Butanoate metabolism loss in non-target group score 0	0	Butanoate metabolism PML score 700	700	7	0	7	35	7385	Butanoate metabolism	NA	NA	100
reference_set	NA	2.8.1.9_group B	non-target	NA	NA	NA	NA	NA	NA	NA	NA	NA	NA	NA	NA	2.8.1.9	NA	p790	790	NA	NA	NA	0	NA	NA	55	10	2	10	80	0	1.33	Folate biosynthesis loss in non-target group score 0	0	Folate biosynthesis PML score 700	700	8	0	8	50	7450	Folate biosynthesis	NA	NA	100
reference_set	NA	1.14.11.1_group B	non-target	NA	NA	NA	NA	NA	NA	NA	NA	NA	NA	NA	NA	1.14.11.1	NA	p310	310	NA	NA	NA	0	NA	NA	78	3	1	3	66.7	0	2.26	Lysine degradation loss in non-target group score 0	0	Lysine degradation PML score 200	200	2	0	2	15	2115	Lysine degradation	NA	NA	100
reference_set	NA	3.2.1.21_group B	non-target	NA	NA	NA	NA	NA	NA	NA	NA	NA	NA	NA	NA	3.2.1.21	NA	p460	460	NA	NA	NA	0	NA	NA	35	4	2	4	50	0	1.86	Cyanoamino acid metabolism loss in non-target group score 0	0	Cyanoamino acid metabolism PML score 200	200	2	0	2	20	2120	Cyanoamino acid metabolism	NA	NA	100
reference_set	NA	3.2.1.21_group B	non-target	NA	NA	NA	NA	NA	NA	NA	NA	NA	NA	NA	NA	3.2.1.21	NA	p500	500	NA	NA	NA	0	NA	NA	90	13	3	13	76.9	0	1.92	Starch and sucrose metabolism loss in non-target group score 0	0	Starch and sucrose metabolism PML score 900	900	10	0	10	65	9565	Starch and sucrose metabolism	NA	NA	100
reference_set	NA	2.4.1.68_group B	non-target	NA	NA	NA	NA	NA	NA	NA	NA	NA	NA	NA	NA	2.4.1.68	NA	p510	510	NA	NA	NA	0	NA	NA	38	1	1	0	0	100	1.55	N-Glycan biosynthesis loss in non-target group score 100	100	N-Glycan biosynthesis PML score 0	0	0	1	-1	1005	0	N-Glycan biosynthesis	NA	NA	0
reference_set	NA	2.4.1.68_group B	non-target	NA	NA	NA	NA	NA	NA	NA	NA	NA	NA	NA	NA	2.4.1.68	NA	p513	513	NA	NA	NA	0	NA	NA	25	1	0	1	100	0	2.32	High-mannose type N-glycan biosynthesis loss in non-target group score 0	0	High-mannose type N-glycan biosynthesis PML score 100	100	1	0	1	5	1055	High-mannose type N-glycan biosynthesis	NA	NA	100
reference_set	NA	2.7.1.127_group B	non-target	NA	NA	NA	NA	NA	NA	NA	NA	NA	NA	NA	NA	2.7.1.127	NA	p562	562	NA	NA	NA	0	NA	NA	48	6	1	6	83.3	0	1.25	Inositol phosphate metabolism loss in non-target group score 0	0	Inositol phosphate metabolism PML score 500	500	5	0	5	30	5280	Inositol phosphate metabolism	NA	NA	100
reference_set	NA	3.1.3.7_group B	non-target	NA	NA	NA	NA	NA	NA	NA	NA	NA	NA	NA	NA	3.1.3.7	NA	p920	920	NA	NA	NA	0	NA	NA	60	3	0	3	100	0	1.3	Sulfur metabolism loss in non-target group score 0	0	Sulfur metabolism PML score 300	300	3	0	3	15	3165	Sulfur metabolism	NA	NA	100
reference_set	NA	1.1.1.31_group B	non-target	NA	NA	NA	NA	NA	NA	NA	NA	NA	NA	NA	NA	1.1.1.31	NA	p280	280	NA	NA	NA	0	NA	NA	38	3	0	3	100	0	4.11	Valine, leucine and isoleucine degradation loss in non-target group score 0	0	Valine, leucine and isoleucine degradation PML score 300	300	3	0	3	15	3165	Valine, leucine and isoleucine degradation	NA	NA	100
reference_set	NA	1.4.3.1_group B	non-target	NA	NA	NA	NA	NA	NA	NA	NA	NA	NA	NA	NA	1.4.3.1	NA	p250	250	NA	NA	NA	0	NA	NA	50	6	3	5	50	16.7	2.74	Alanine, aspartate and glutamate metabolism loss in non-target group score 100	100	Alanine, aspartate and glutamate metabolism PML score 300	300	3	1	2	1030	3130	Alanine, aspartate and glutamate metabolism	NA	NA	83.3
reference_set	NA	1.4.3.1_group B	non-target	NA	NA	NA	NA	NA	NA	NA	NA	NA	NA	NA	NA	1.4.3.1	NA	p470	470	NA	NA	NA	0	NA	NA	53	4	3	4	25	0	1.96	D-Amino acid metabolism loss in non-target group score 0	0	D-Amino acid metabolism PML score 100	100	1	0	1	20	1070	D-Amino acid metabolism	NA	NA	100
reference_set	NA	4.2.1.47_group B	non-target	NA	NA	NA	NA	NA	NA	NA	NA	NA	NA	NA	NA	4.2.1.47	NA	p51	51	NA	NA	NA	0	NA	NA	77	10	7	10	30	0	1.94	Fructose and mannose metabolism loss in non-target group score 0	0	Fructose and mannose metabolism PML score 300	300	3	0	3	50	3200	Fructose and mannose metabolism	NA	NA	100
reference_set	NA	4.2.1.47_group B	non-target	NA	NA	NA	NA	NA	NA	NA	NA	NA	NA	NA	NA	4.2.1.47	NA	p520	520	NA	NA	NA	0	NA	NA	130	23	8	22	65.2	4.3	1.96	Amino sugar and nucleotide sugar metabolism loss in non-target group score 100	100	Amino sugar and nucleotide sugar metabolism PML score 1500	1500	15	1	14	1115	15815	Amino sugar and nucleotide sugar metabolism	NA	NA	95.7
reference_set	NA	4.2.1.47_group B	non-target	NA	NA	NA	NA	NA	NA	NA	NA	NA	NA	NA	NA	4.2.1.47	NA	p541	541	NA	NA	NA	0	NA	NA	63	13	2	13	84.6	0	2.3	O-Antigen nucleotide sugar biosynthesis loss in non-target group score 0	0	O-Antigen nucleotide sugar biosynthesis PML score 1100	1100	11	0	11	65	11615	O-Antigen nucleotide sugar biosynthesis	NA	NA	100
reference_set	NA	1.10.3.3_group B	non-target	NA	NA	NA	NA	NA	NA	NA	NA	NA	NA	NA	NA	1.10.3.3	NA	p53	53	NA	NA	NA	0	NA	NA	59	5	0	5	100	0	2.24	Ascorbate and aldarate metabolism loss in non-target group score 0	0	Ascorbate and aldarate metabolism PML score 400	400	5	0	5	25	4275	Ascorbate and aldarate metabolism	NA	NA	100
reference_set	NA	3.1.6.14_group B	non-target	NA	NA	NA	NA	NA	NA	NA	NA	NA	NA	NA	NA	3.1.6.14	NA	p531	531	NA	NA	NA	0	NA	NA	15	3	0	3	100	0	2.07	Glycosaminoglycan degradation loss in non-target group score 0	0	Glycosaminoglycan degradation PML score 300	300	3	0	3	15	3165	Glycosaminoglycan degradation	NA	NA	100
reference_set	NA	2.6.1.44_group B	non-target	NA	NA	NA	NA	NA	NA	NA	NA	NA	NA	NA	NA	2.6.1.44	NA	p250	250	NA	NA	NA	0	NA	NA	50	6	3	5	50	16.7	2.74	Alanine, aspartate and glutamate metabolism loss in non-target group score 100	100	Alanine, aspartate and glutamate metabolism PML score 300	300	3	1	2	1030	3130	Alanine, aspartate and glutamate metabolism	NA	NA	83.3
reference_set	NA	2.6.1.44_group B	non-target	NA	NA	NA	NA	NA	NA	NA	NA	NA	NA	NA	NA	2.6.1.44	NA	p260	260	NA	NA	NA	0	NA	NA	74	10	1	10	90	0	2.23	Glycine, serine and threonine metabolism loss in non-target group score 0	0	Glycine, serine and threonine metabolism PML score 900	900	9	0	9	50	9500	Glycine, serine and threonine metabolism	NA	NA	100
reference_set	NA	2.6.1.44_group B	non-target	NA	NA	NA	NA	NA	NA	NA	NA	NA	NA	NA	NA	2.6.1.44	NA	p270	270	NA	NA	NA	0	NA	NA	89	16	4	16	75	0	2.16	Cysteine and methionine metabolism loss in non-target group score 0	0	Cysteine and methionine metabolism PML score 1200	1200	12	0	12	80	12680	Cysteine and methionine metabolism	NA	NA	100
reference_set	NA	2.4.1.145_group B	non-target	NA	NA	NA	NA	NA	NA	NA	NA	NA	NA	NA	NA	2.4.1.145	NA	p510	510	NA	NA	NA	0	NA	NA	38	1	1	0	0	100	1.55	N-Glycan biosynthesis loss in non-target group score 100	100	N-Glycan biosynthesis PML score 0	0	0	1	-1	1005	0	N-Glycan biosynthesis	NA	NA	0
reference_set	NA	2.4.1.145_group B	non-target	NA	NA	NA	NA	NA	NA	NA	NA	NA	NA	NA	NA	2.4.1.145	NA	p513	513	NA	NA	NA	0	NA	NA	25	1	0	1	100	0	2.32	High-mannose type N-glycan biosynthesis loss in non-target group score 0	0	High-mannose type N-glycan biosynthesis PML score 100	100	1	0	1	5	1055	High-mannose type N-glycan biosynthesis	NA	NA	100
reference_set	NA	2.4.1.143_group B	non-target	NA	NA	NA	NA	NA	NA	NA	NA	NA	NA	NA	NA	2.4.1.143	NA	p510	510	NA	NA	NA	0	NA	NA	38	1	1	0	0	100	1.55	N-Glycan biosynthesis loss in non-target group score 100	100	N-Glycan biosynthesis PML score 0	0	0	1	-1	1005	0	N-Glycan biosynthesis	NA	NA	0
reference_set	NA	2.4.1.143_group B	non-target	NA	NA	NA	NA	NA	NA	NA	NA	NA	NA	NA	NA	2.4.1.143	NA	p513	513	NA	NA	NA	0	NA	NA	25	1	0	1	100	0	2.32	High-mannose type N-glycan biosynthesis loss in non-target group score 0	0	High-mannose type N-glycan biosynthesis PML score 100	100	1	0	1	5	1055	High-mannose type N-glycan biosynthesis	NA	NA	100
reference_set	NA	3.2.1.49_group B	non-target	NA	NA	NA	NA	NA	NA	NA	NA	NA	NA	NA	NA	3.2.1.49	NA	p603	603	NA	NA	NA	0	NA	NA	15	2	0	2	100	0	2.67	Glycosphingolipid biosynthesis - globo series loss in non-target group score 0	0	Glycosphingolipid biosynthesis - globo series PML score 200	200	2	0	2	10	2110	Glycosphingolipid biosynthesis - globo series	NA	NA	100
reference_set	NA	3.5.1.31_group B	non-target	NA	NA	NA	NA	NA	NA	NA	NA	NA	NA	NA	NA	3.5.1.31	NA	p270	270	NA	NA	NA	0	NA	NA	89	16	4	16	75	0	2.16	Cysteine and methionine metabolism loss in non-target group score 0	0	Cysteine and methionine metabolism PML score 1200	1200	12	0	12	80	12680	Cysteine and methionine metabolism	NA	NA	100
reference_set	NA	3.5.1.31_group B	non-target	NA	NA	NA	NA	NA	NA	NA	NA	NA	NA	NA	NA	3.5.1.31	NA	p630	630	NA	NA	NA	0	NA	NA	78	9	3	9	66.7	0	2.06	Glyoxylate and dicarboxylate metabolism loss in non-target group score 0	0	Glyoxylate and dicarboxylate metabolism PML score 500	500	6	0	6	45	5345	Glyoxylate and dicarboxylate metabolism	NA	NA	100
reference_set	NA	1.1.1.29_group B	non-target	NA	NA	NA	NA	NA	NA	NA	NA	NA	NA	NA	NA	1.1.1.29	NA	p260	260	NA	NA	NA	0	NA	NA	74	10	1	10	90	0	2.23	Glycine, serine and threonine metabolism loss in non-target group score 0	0	Glycine, serine and threonine metabolism PML score 900	900	9	0	9	50	9500	Glycine, serine and threonine metabolism	NA	NA	100
reference_set	NA	1.1.1.29_group B	non-target	NA	NA	NA	NA	NA	NA	NA	NA	NA	NA	NA	NA	1.1.1.29	NA	p630	630	NA	NA	NA	0	NA	NA	78	9	3	9	66.7	0	2.06	Glyoxylate and dicarboxylate metabolism loss in non-target group score 0	0	Glyoxylate and dicarboxylate metabolism PML score 500	500	6	0	6	45	5345	Glyoxylate and dicarboxylate metabolism	NA	NA	100
reference_set	NA	1.1.1.29_group B	non-target	NA	NA	NA	NA	NA	NA	NA	NA	NA	NA	NA	NA	1.1.1.29	NA	p680	680	NA	NA	NA	0	NA	NA	109	11	7	11	36.4	0	2.05	Methane metabolism loss in non-target group score 0	0	Methane metabolism PML score 400	400	4	0	4	55	4255	Methane metabolism	NA	NA	100
reference_set	NA	1.3.8.4_group B	non-target	NA	NA	NA	NA	NA	NA	NA	NA	NA	NA	NA	NA	1.3.8.4	NA	p280	280	NA	NA	NA	0	NA	NA	38	3	0	3	100	0	4.11	Valine, leucine and isoleucine degradation loss in non-target group score 0	0	Valine, leucine and isoleucine degradation PML score 300	300	3	0	3	15	3165	Valine, leucine and isoleucine degradation	NA	NA	100
reference_set	NA	4.3.1.12_group B	non-target	NA	NA	NA	NA	NA	NA	NA	NA	NA	NA	NA	NA	4.3.1.12	NA	p330	330	NA	NA	NA	0	NA	NA	115	16	7	16	56.2	0	2.23	Arginine and proline metabolism loss in non-target group score 0	0	Arginine and proline metabolism PML score 900	900	9	0	9	80	9530	Arginine and proline metabolism	NA	NA	100
reference_set	NA	3.1.2.22_group B	non-target	NA	NA	NA	NA	NA	NA	NA	NA	NA	NA	NA	NA	3.1.2.22	NA	p62	62	NA	NA	NA	0	NA	NA	13	2	0	2	100	0	4.23	Fatty acid elongation in mitochondria loss in non-target group score 0	0	Fatty acid elongation in mitochondria PML score 200	200	2	0	2	10	2110	Fatty acid elongation in mitochondria	NA	NA	100
reference_set	NA	1.14.11.4_group B	non-target	NA	NA	NA	NA	NA	NA	NA	NA	NA	NA	NA	NA	1.14.11.4	NA	p310	310	NA	NA	NA	0	NA	NA	78	3	1	3	66.7	0	2.26	Lysine degradation loss in non-target group score 0	0	Lysine degradation PML score 200	200	2	0	2	15	2115	Lysine degradation	NA	NA	100
reference_set	NA	1.5.8.3_group B	non-target	NA	NA	NA	NA	NA	NA	NA	NA	NA	NA	NA	NA	1.5.8.3	NA	p260	260	NA	NA	NA	0	NA	NA	74	10	1	10	90	0	2.23	Glycine, serine and threonine metabolism loss in non-target group score 0	0	Glycine, serine and threonine metabolism PML score 900	900	9	0	9	50	9500	Glycine, serine and threonine metabolism	NA	NA	100
reference_set	NA	2.7.1.91_group B	non-target	NA	NA	NA	NA	NA	NA	NA	NA	NA	NA	NA	NA	2.7.1.91	NA	p600	600	NA	NA	NA	0	NA	NA	34	3	0	3	100	0	1.65	Sphingolipid metabolism loss in non-target group score 0	0	Sphingolipid metabolism PML score 200	200	3	0	3	15	2165	Sphingolipid metabolism	NA	NA	100
reference_set	NA	1.8.3.1_group B	non-target	NA	NA	NA	NA	NA	NA	NA	NA	NA	NA	NA	NA	1.8.3.1	NA	p920	920	NA	NA	NA	0	NA	NA	60	3	0	3	100	0	1.3	Sulfur metabolism loss in non-target group score 0	0	Sulfur metabolism PML score 300	300	3	0	3	15	3165	Sulfur metabolism	NA	NA	100
reference_set	NA	2.5.1.141_group B	non-target	NA	NA	NA	NA	NA	NA	NA	NA	NA	NA	NA	NA	2.5.1.141	NA	p860	860	NA	NA	NA	0	NA	NA	118	2	1	2	50	0	1.14	Porphyrin and chlorophyll metabolism loss in non-target group score 0	0	Porphyrin and chlorophyll metabolism PML score 100	100	1	0	1	10	1060	Porphyrin and chlorophyll metabolism	NA	NA	100
reference_set	NA	2.7.1.26_group B	non-target	NA	NA	NA	NA	NA	NA	NA	NA	NA	NA	NA	NA	2.7.1.26	NA	p740	740	NA	NA	NA	0	NA	NA	31	9	2	7	77.8	22.2	1.39	Riboflavin metabolism loss in non-target group score 200	200	Riboflavin metabolism PML score 700	700	7	2	5	2045	7295	Riboflavin metabolism	NA	NA	77.8
reference_set	NA	7.1.2.1_group B	non-target	NA	NA	NA	NA	NA	NA	NA	NA	NA	NA	NA	NA	7.1.2.1	NA	p190	190	NA	NA	NA	0	NA	NA	20	4	1	4	75	0	1.7	Oxidative phosphorylation loss in non-target group score 0	0	Oxidative phosphorylation PML score 300	300	3	0	3	20	3170	Oxidative phosphorylation	NA	NA	100
reference_set	NA	3.5.99.7_group B	non-target	NA	NA	NA	NA	NA	NA	NA	NA	NA	NA	NA	NA	3.5.99.7	NA	p270	270	NA	NA	NA	0	NA	NA	89	16	4	16	75	0	2.16	Cysteine and methionine metabolism loss in non-target group score 0	0	Cysteine and methionine metabolism PML score 1200	1200	12	0	12	80	12680	Cysteine and methionine metabolism	NA	NA	100
reference_set	NA	3.5.99.7_group B	non-target	NA	NA	NA	NA	NA	NA	NA	NA	NA	NA	NA	NA	3.5.99.7	NA	p640	640	NA	NA	NA	0	NA	NA	62	6	2	6	66.7	0	3.39	Propanoate metabolism loss in non-target group score 0	0	Propanoate metabolism PML score 400	400	4	0	4	30	4230	Propanoate metabolism	NA	NA	100
reference_set	NA	2.3.1.117_group B	non-target	NA	NA	NA	NA	NA	NA	NA	NA	NA	NA	NA	NA	2.3.1.117	NA	p300	300	NA	NA	NA	0	NA	NA	34	4	1	4	75	0	1.82	Lysine biosynthesis loss in non-target group score 0	0	Lysine biosynthesis PML score 300	300	3	0	3	20	3170	Lysine biosynthesis	NA	NA	100
reference_set	NA	1.3.1.28_group B	non-target	NA	NA	NA	NA	NA	NA	NA	NA	NA	NA	NA	NA	1.3.1.28	NA	p1053	1053	NA	NA	NA	0	NA	NA	13	1	0	1	100	0	1.15	Biosynthesis of siderophore group nonribosomal peptides loss in non-target group score 0	0	Biosynthesis of siderophore group nonribosomal peptides PML score 100	100	1	0	1	5	1055	Biosynthesis of siderophore group nonribosomal peptides	NA	NA	100
reference_set	NA	2.7.7.58_group B	non-target	NA	NA	NA	NA	NA	NA	NA	NA	NA	NA	NA	NA	2.7.7.58	NA	p1053	1053	NA	NA	NA	0	NA	NA	13	1	0	1	100	0	1.15	Biosynthesis of siderophore group nonribosomal peptides loss in non-target group score 0	0	Biosynthesis of siderophore group nonribosomal peptides PML score 100	100	1	0	1	5	1055	Biosynthesis of siderophore group nonribosomal peptides	NA	NA	100
reference_set	NA	2.7.1.58_group B	non-target	NA	NA	NA	NA	NA	NA	NA	NA	NA	NA	NA	NA	2.7.1.58	NA	p52	52	NA	NA	NA	0	NA	NA	49	10	3	10	70	0	2.39	Galactose metabolism loss in non-target group score 0	0	Galactose metabolism PML score 600	600	7	0	7	50	6400	Galactose metabolism	NA	NA	100
reference_set	NA	4.1.2.20_group B	non-target	NA	NA	NA	NA	NA	NA	NA	NA	NA	NA	NA	NA	4.1.2.20	NA	p53	53	NA	NA	NA	0	NA	NA	59	5	0	5	100	0	2.24	Ascorbate and aldarate metabolism loss in non-target group score 0	0	Ascorbate and aldarate metabolism PML score 400	400	5	0	5	25	4275	Ascorbate and aldarate metabolism	NA	NA	100
reference_set	NA	4.1.2.21_group B	non-target	NA	NA	NA	NA	NA	NA	NA	NA	NA	NA	NA	NA	4.1.2.21	NA	p52	52	NA	NA	NA	0	NA	NA	49	10	3	10	70	0	2.39	Galactose metabolism loss in non-target group score 0	0	Galactose metabolism PML score 600	600	7	0	7	50	6400	Galactose metabolism	NA	NA	100
reference_set	NA	1.1.1.169_group B	non-target	NA	NA	NA	NA	NA	NA	NA	NA	NA	NA	NA	NA	1.1.1.169	NA	p770	770	NA	NA	NA	0	NA	NA	34	8	4	8	50	0	2.41	Pantothenate and CoA biosynthesis loss in non-target group score 0	0	Pantothenate and CoA biosynthesis PML score 300	300	4	0	4	40	3240	Pantothenate and CoA biosynthesis	NA	NA	100
reference_set	NA	1.1.1.125_group B	non-target	NA	NA	NA	NA	NA	NA	NA	NA	NA	NA	NA	NA	1.1.1.125	NA	p40	40	NA	NA	NA	0	NA	NA	79	11	2	11	81.8	0	2.13	Pentose and glucuronate interconversions loss in non-target group score 0	0	Pentose and glucuronate interconversions PML score 900	900	9	0	9	55	9505	Pentose and glucuronate interconversions	NA	NA	100
reference_set	NA	4.2.1.80_group B	non-target	NA	NA	NA	NA	NA	NA	NA	NA	NA	NA	NA	NA	4.2.1.80	NA	p360	360	NA	NA	NA	0	NA	NA	72	4	1	4	75	0	3.06	Phenylalanine metabolism loss in non-target group score 0	0	Phenylalanine metabolism PML score 200	200	3	0	3	20	2170	Phenylalanine metabolism	NA	NA	100
reference_set	NA	4.2.1.80_group B	non-target	NA	NA	NA	NA	NA	NA	NA	NA	NA	NA	NA	NA	4.2.1.80	NA	p362	362	NA	NA	NA	0	NA	NA	74	5	0	5	100	0	2.49	Benzoate degradation via hydroxylation loss in non-target group score 0	0	Benzoate degradation via hydroxylation PML score 500	500	5	0	5	25	5275	Benzoate degradation via hydroxylation	NA	NA	100
reference_set	NA	4.2.1.80_group B	non-target	NA	NA	NA	NA	NA	NA	NA	NA	NA	NA	NA	NA	4.2.1.80	NA	p621	621	NA	NA	NA	0	NA	NA	13	1	0	1	100	0	2.62	Dioxin degradation loss in non-target group score 0	0	Dioxin degradation PML score 100	100	1	0	1	5	1055	Dioxin degradation	NA	NA	100
reference_set	NA	4.2.1.80_group B	non-target	NA	NA	NA	NA	NA	NA	NA	NA	NA	NA	NA	NA	4.2.1.80	NA	p622	622	NA	NA	NA	0	NA	NA	24	1	0	1	100	0	2.5	Toluene and xylene degradation loss in non-target group score 0	0	Toluene and xylene degradation PML score 100	100	1	0	1	5	1055	Toluene and xylene degradation	NA	NA	100
reference_set	NA	1.13.11.15_group B	non-target	NA	NA	NA	NA	NA	NA	NA	NA	NA	NA	NA	NA	1.13.11.15	NA	p350	350	NA	NA	NA	0	NA	NA	67	2	1	2	50	0	2.85	Tyrosine metabolism loss in non-target group score 0	0	Tyrosine metabolism PML score 100	100	1	0	1	10	1060	Tyrosine metabolism	NA	NA	100
reference_set	NA	1.14.13.127_group B	non-target	NA	NA	NA	NA	NA	NA	NA	NA	NA	NA	NA	NA	1.14.13.127	NA	p360	360	NA	NA	NA	0	NA	NA	72	4	1	4	75	0	3.06	Phenylalanine metabolism loss in non-target group score 0	0	Phenylalanine metabolism PML score 200	200	3	0	3	20	2170	Phenylalanine metabolism	NA	NA	100
reference_set	NA	5.1.2.3_group B	non-target	NA	NA	NA	NA	NA	NA	NA	NA	NA	NA	NA	NA	5.1.2.3	NA	p71	71	NA	NA	NA	0	NA	NA	32	5	1	5	80	0	4.44	Fatty acid metabolism loss in non-target group score 0	0	Fatty acid metabolism PML score 400	400	4	0	4	25	4225	Fatty acid metabolism	NA	NA	100
reference_set	NA	5.1.2.3_group B	non-target	NA	NA	NA	NA	NA	NA	NA	NA	NA	NA	NA	NA	5.1.2.3	NA	p650	650	NA	NA	NA	0	NA	NA	63	7	0	7	100	0	2.81	Butanoate metabolism loss in non-target group score 0	0	Butanoate metabolism PML score 700	700	7	0	7	35	7385	Butanoate metabolism	NA	NA	100
reference_set	NA	1.14.12.19_group B	non-target	NA	NA	NA	NA	NA	NA	NA	NA	NA	NA	NA	NA	1.14.12.19	NA	p360	360	NA	NA	NA	0	NA	NA	72	4	1	4	75	0	3.06	Phenylalanine metabolism loss in non-target group score 0	0	Phenylalanine metabolism PML score 200	200	3	0	3	20	2170	Phenylalanine metabolism	NA	NA	100
reference_set	NA	4.1.3.38_group B	non-target	NA	NA	NA	NA	NA	NA	NA	NA	NA	NA	NA	NA	4.1.3.38	NA	p790	790	NA	NA	NA	0	NA	NA	55	10	2	10	80	0	1.33	Folate biosynthesis loss in non-target group score 0	0	Folate biosynthesis PML score 700	700	8	0	8	50	7450	Folate biosynthesis	NA	NA	100
reference_set	NA	5.3.1.17_group B	non-target	NA	NA	NA	NA	NA	NA	NA	NA	NA	NA	NA	NA	5.3.1.17	NA	p40	40	NA	NA	NA	0	NA	NA	79	11	2	11	81.8	0	2.13	Pentose and glucuronate interconversions loss in non-target group score 0	0	Pentose and glucuronate interconversions PML score 900	900	9	0	9	55	9505	Pentose and glucuronate interconversions	NA	NA	100
reference_set	NA	4.1.3.39_group B	non-target	NA	NA	NA	NA	NA	NA	NA	NA	NA	NA	NA	NA	4.1.3.39	NA	p360	360	NA	NA	NA	0	NA	NA	72	4	1	4	75	0	3.06	Phenylalanine metabolism loss in non-target group score 0	0	Phenylalanine metabolism PML score 200	200	3	0	3	20	2170	Phenylalanine metabolism	NA	NA	100
reference_set	NA	4.1.3.39_group B	non-target	NA	NA	NA	NA	NA	NA	NA	NA	NA	NA	NA	NA	4.1.3.39	NA	p362	362	NA	NA	NA	0	NA	NA	74	5	0	5	100	0	2.49	Benzoate degradation via hydroxylation loss in non-target group score 0	0	Benzoate degradation via hydroxylation PML score 500	500	5	0	5	25	5275	Benzoate degradation via hydroxylation	NA	NA	100
reference_set	NA	4.1.3.39_group B	non-target	NA	NA	NA	NA	NA	NA	NA	NA	NA	NA	NA	NA	4.1.3.39	NA	p621	621	NA	NA	NA	0	NA	NA	13	1	0	1	100	0	2.62	Dioxin degradation loss in non-target group score 0	0	Dioxin degradation PML score 100	100	1	0	1	5	1055	Dioxin degradation	NA	NA	100
reference_set	NA	4.1.3.39_group B	non-target	NA	NA	NA	NA	NA	NA	NA	NA	NA	NA	NA	NA	4.1.3.39	NA	p622	622	NA	NA	NA	0	NA	NA	24	1	0	1	100	0	2.5	Toluene and xylene degradation loss in non-target group score 0	0	Toluene and xylene degradation PML score 100	100	1	0	1	5	1055	Toluene and xylene degradation	NA	NA	100
reference_set	NA	5.3.3.10_group B	non-target	NA	NA	NA	NA	NA	NA	NA	NA	NA	NA	NA	NA	5.3.3.10	NA	p350	350	NA	NA	NA	0	NA	NA	67	2	1	2	50	0	2.85	Tyrosine metabolism loss in non-target group score 0	0	Tyrosine metabolism PML score 100	100	1	0	1	10	1060	Tyrosine metabolism	NA	NA	100
reference_set	NA	2.1.1.13_group B	non-target	NA	NA	NA	NA	NA	NA	NA	NA	NA	NA	NA	NA	2.1.1.13	NA	p270	270	NA	NA	NA	0	NA	NA	89	16	4	16	75	0	2.16	Cysteine and methionine metabolism loss in non-target group score 0	0	Cysteine and methionine metabolism PML score 1200	1200	12	0	12	80	12680	Cysteine and methionine metabolism	NA	NA	100
reference_set	NA	2.1.1.13_group B	non-target	NA	NA	NA	NA	NA	NA	NA	NA	NA	NA	NA	NA	2.1.1.13	NA	p450	450	NA	NA	NA	0	NA	NA	18	6	2	6	66.7	0	2.06	Selenoamino acid metabolism loss in non-target group score 0	0	Selenoamino acid metabolism PML score 400	400	4	0	4	30	4230	Selenoamino acid metabolism	NA	NA	100
reference_set	NA	2.1.1.13_group B	non-target	NA	NA	NA	NA	NA	NA	NA	NA	NA	NA	NA	NA	2.1.1.13	NA	p670	670	NA	NA	NA	0	NA	NA	28	12	6	12	50	0	1.82	One carbon pool by folate loss in non-target group score 0	0	One carbon pool by folate PML score 600	600	6	0	6	60	6360	One carbon pool by folate	NA	NA	100
reference_set	NA	3.2.1.86_group B	non-target	NA	NA	NA	NA	NA	NA	NA	NA	NA	NA	NA	NA	3.2.1.86	NA	p500	500	NA	NA	1	100	1	100	90	13	3	13	76.9	0	1.92	Starch and sucrose metabolism loss in non-target group score 0	0	Starch and sucrose metabolism PML score 900	900	10	0	10	65	9565	Starch and sucrose metabolism	NA	NA	100
reference_set	NA	3.1.3.26_group B	non-target	NA	NA	NA	NA	NA	NA	NA	NA	NA	NA	NA	NA	3.1.3.26	NA	p562	562	NA	NA	NA	0	NA	NA	48	6	1	6	83.3	0	1.25	Inositol phosphate metabolism loss in non-target group score 0	0	Inositol phosphate metabolism PML score 500	500	5	0	5	30	5280	Inositol phosphate metabolism	NA	NA	100
reference_set	NA	2.3.1.47_group B	non-target	NA	NA	NA	NA	NA	NA	NA	NA	NA	NA	NA	NA	2.3.1.47	NA	p780	780	NA	NA	NA	0	NA	NA	22	5	4	2	20	60	1.23	Biotin metabolism loss in non-target group score 300	300	Biotin metabolism PML score 100	100	1	3	-2	3025	925	Biotin metabolism	NA	NA	40
reference_set	NA	3.2.2.4_group B	non-target	NA	NA	NA	NA	NA	NA	NA	NA	NA	NA	NA	NA	3.2.2.4	NA	p230	230	NA	NA	NA	0	NA	NA	120	36	15	34	58.3	5.6	1.6	Purine metabolism loss in non-target group score 200	200	Purine metabolism PML score 2100	2100	21	2	19	2180	22130	Purine metabolism	NA	NA	94.4
reference_set	NA	3.6.1.26_group B	non-target	NA	NA	NA	NA	NA	NA	NA	NA	NA	NA	NA	NA	3.6.1.26	NA	p564	564	NA	NA	NA	0	NA	NA	64	9	7	9	22.2	0	1.41	Glycerophospholipid metabolism loss in non-target group score 0	0	Glycerophospholipid metabolism PML score 200	200	2	0	2	45	2145	Glycerophospholipid metabolism	NA	NA	100
reference_set	NA	5.1.99.7_group B	non-target	NA	NA	NA	NA	NA	NA	NA	NA	NA	NA	NA	NA	5.1.99.7	NA	p790	790	NA	NA	NA	0	NA	NA	55	10	2	10	80	0	1.33	Folate biosynthesis loss in non-target group score 0	0	Folate biosynthesis PML score 700	700	8	0	8	50	7450	Folate biosynthesis	NA	NA	100
reference_set	NA	4.3.1.18_group B	non-target	NA	NA	NA	NA	NA	NA	NA	NA	NA	NA	NA	NA	4.3.1.18	NA	p260	260	NA	NA	NA	0	NA	NA	74	10	1	10	90	0	2.23	Glycine, serine and threonine metabolism loss in non-target group score 0	0	Glycine, serine and threonine metabolism PML score 900	900	9	0	9	50	9500	Glycine, serine and threonine metabolism	NA	NA	100
reference_set	NA	4.3.1.18_group B	non-target	NA	NA	NA	NA	NA	NA	NA	NA	NA	NA	NA	NA	4.3.1.18	NA	p470	470	NA	NA	NA	0	NA	NA	53	4	3	4	25	0	1.96	D-Amino acid metabolism loss in non-target group score 0	0	D-Amino acid metabolism PML score 100	100	1	0	1	20	1070	D-Amino acid metabolism	NA	NA	100
reference_set	NA	1.14.14.5_group B	non-target	NA	NA	NA	NA	NA	NA	NA	NA	NA	NA	NA	NA	1.14.14.5	NA	p920	920	NA	NA	NA	0	NA	NA	60	3	0	3	100	0	1.3	Sulfur metabolism loss in non-target group score 0	0	Sulfur metabolism PML score 300	300	3	0	3	15	3165	Sulfur metabolism	NA	NA	100
reference_set	NA	4.2.1.32_group B	non-target	NA	NA	NA	NA	NA	NA	NA	NA	NA	NA	NA	NA	4.2.1.32	NA	p630	630	NA	NA	NA	0	NA	NA	78	9	3	9	66.7	0	2.06	Glyoxylate and dicarboxylate metabolism loss in non-target group score 0	0	Glyoxylate and dicarboxylate metabolism PML score 500	500	6	0	6	45	5345	Glyoxylate and dicarboxylate metabolism	NA	NA	100
reference_set	NA	4.1.2.49_group B	non-target	NA	NA	NA	NA	NA	NA	NA	NA	NA	NA	NA	NA	4.1.2.49	NA	p260	260	NA	NA	NA	0	NA	NA	74	10	1	10	90	0	2.23	Glycine, serine and threonine metabolism loss in non-target group score 0	0	Glycine, serine and threonine metabolism PML score 900	900	9	0	9	50	9500	Glycine, serine and threonine metabolism	NA	NA	100
reference_set	NA	5.3.1.4_group B	non-target	NA	NA	NA	NA	NA	NA	NA	NA	NA	NA	NA	NA	5.3.1.4	NA	p40	40	NA	NA	NA	0	NA	NA	79	11	2	11	81.8	0	2.13	Pentose and glucuronate interconversions loss in non-target group score 0	0	Pentose and glucuronate interconversions PML score 900	900	9	0	9	55	9505	Pentose and glucuronate interconversions	NA	NA	100
reference_set	NA	1.4.3.16_group B	non-target	NA	NA	NA	NA	NA	NA	NA	NA	NA	NA	NA	NA	1.4.3.16	NA	p250	250	NA	NA	NA	0	NA	NA	50	6	3	5	50	16.7	2.74	Alanine, aspartate and glutamate metabolism loss in non-target group score 100	100	Alanine, aspartate and glutamate metabolism PML score 300	300	3	1	2	1030	3130	Alanine, aspartate and glutamate metabolism	NA	NA	83.3
reference_set	NA	1.4.3.16_group B	non-target	NA	NA	NA	NA	NA	NA	NA	NA	NA	NA	NA	NA	1.4.3.16	NA	p760	760	NA	NA	NA	0	NA	NA	62	8	7	8	12.5	0	1.44	Nicotinate and nicotinamide metabolism loss in non-target group score 0	0	Nicotinate and nicotinamide metabolism PML score 100	100	1	0	1	40	1090	Nicotinate and nicotinamide metabolism	NA	NA	100
reference_set	NA	5.3.1.25_group B	non-target	NA	NA	NA	NA	NA	NA	NA	NA	NA	NA	NA	NA	5.3.1.25	NA	p51	51	NA	NA	NA	0	NA	NA	77	10	7	10	30	0	1.94	Fructose and mannose metabolism loss in non-target group score 0	0	Fructose and mannose metabolism PML score 300	300	3	0	3	50	3200	Fructose and mannose metabolism	NA	NA	100
reference_set	NA	2.7.1.51_group B	non-target	NA	NA	NA	NA	NA	NA	NA	NA	NA	NA	NA	NA	2.7.1.51	NA	p40	40	NA	NA	NA	0	NA	NA	79	11	2	11	81.8	0	2.13	Pentose and glucuronate interconversions loss in non-target group score 0	0	Pentose and glucuronate interconversions PML score 900	900	9	0	9	55	9505	Pentose and glucuronate interconversions	NA	NA	100
reference_set	NA	2.7.1.51_group B	non-target	NA	NA	NA	NA	NA	NA	NA	NA	NA	NA	NA	NA	2.7.1.51	NA	p51	51	NA	NA	NA	0	NA	NA	77	10	7	10	30	0	1.94	Fructose and mannose metabolism loss in non-target group score 0	0	Fructose and mannose metabolism PML score 300	300	3	0	3	50	3200	Fructose and mannose metabolism	NA	NA	100
reference_set	NA	4.1.2.17_group B	non-target	NA	NA	NA	NA	NA	NA	NA	NA	NA	NA	NA	NA	4.1.2.17	NA	p40	40	NA	NA	NA	0	NA	NA	79	11	2	11	81.8	0	2.13	Pentose and glucuronate interconversions loss in non-target group score 0	0	Pentose and glucuronate interconversions PML score 900	900	9	0	9	55	9505	Pentose and glucuronate interconversions	NA	NA	100
reference_set	NA	4.1.2.17_group B	non-target	NA	NA	NA	NA	NA	NA	NA	NA	NA	NA	NA	NA	4.1.2.17	NA	p51	51	NA	NA	NA	0	NA	NA	77	10	7	10	30	0	1.94	Fructose and mannose metabolism loss in non-target group score 0	0	Fructose and mannose metabolism PML score 300	300	3	0	3	50	3200	Fructose and mannose metabolism	NA	NA	100
reference_set	NA	5.3.1.14_group B	non-target	NA	NA	NA	NA	NA	NA	NA	NA	NA	NA	NA	NA	5.3.1.14	NA	p51	51	NA	NA	NA	0	NA	NA	77	10	7	10	30	0	1.94	Fructose and mannose metabolism loss in non-target group score 0	0	Fructose and mannose metabolism PML score 300	300	3	0	3	50	3200	Fructose and mannose metabolism	NA	NA	100
reference_set	NA	1.1.1.103_group B	non-target	NA	NA	NA	NA	NA	NA	NA	NA	NA	NA	NA	NA	1.1.1.103	NA	p260	260	NA	NA	NA	0	NA	NA	74	10	1	10	90	0	2.23	Glycine, serine and threonine metabolism loss in non-target group score 0	0	Glycine, serine and threonine metabolism PML score 900	900	9	0	9	50	9500	Glycine, serine and threonine metabolism	NA	NA	100
reference_set	NA	2.7.1.53_group B	non-target	NA	NA	NA	NA	NA	NA	NA	NA	NA	NA	NA	NA	2.7.1.53	NA	p40	40	NA	NA	NA	0	NA	NA	79	11	2	11	81.8	0	2.13	Pentose and glucuronate interconversions loss in non-target group score 0	0	Pentose and glucuronate interconversions PML score 900	900	9	0	9	55	9505	Pentose and glucuronate interconversions	NA	NA	100
reference_set	NA	2.7.1.53_group B	non-target	NA	NA	NA	NA	NA	NA	NA	NA	NA	NA	NA	NA	2.7.1.53	NA	p53	53	NA	NA	NA	0	NA	NA	59	5	0	5	100	0	2.24	Ascorbate and aldarate metabolism loss in non-target group score 0	0	Ascorbate and aldarate metabolism PML score 400	400	5	0	5	25	4275	Ascorbate and aldarate metabolism	NA	NA	100
reference_set	NA	4.1.3.3_group B	non-target	NA	NA	NA	NA	NA	NA	NA	NA	NA	NA	NA	NA	4.1.3.3	NA	p520	520	NA	NA	NA	0	NA	NA	130	23	8	22	65.2	4.3	1.96	Amino sugar and nucleotide sugar metabolism loss in non-target group score 100	100	Amino sugar and nucleotide sugar metabolism PML score 1500	1500	15	1	14	1115	15815	Amino sugar and nucleotide sugar metabolism	NA	NA	95.7
reference_set	NA	1.6.1.2_group B	non-target	NA	NA	NA	NA	NA	NA	NA	NA	NA	NA	NA	NA	1.6.1.2	NA	p760	760	NA	NA	NA	0	NA	NA	62	8	7	8	12.5	0	1.44	Nicotinate and nicotinamide metabolism loss in non-target group score 0	0	Nicotinate and nicotinamide metabolism PML score 100	100	1	0	1	40	1090	Nicotinate and nicotinamide metabolism	NA	NA	100
reference_set	NA	1.5.1.39_group B	non-target	NA	NA	NA	NA	NA	NA	NA	NA	NA	NA	NA	NA	1.5.1.39	NA	p740	740	NA	NA	NA	0	NA	NA	31	9	2	7	77.8	22.2	1.39	Riboflavin metabolism loss in non-target group score 200	200	Riboflavin metabolism PML score 700	700	7	2	5	2045	7295	Riboflavin metabolism	NA	NA	77.8
reference_set	NA	1.3.1.98_group B	non-target	NA	NA	NA	NA	NA	NA	NA	NA	NA	NA	NA	NA	1.3.1.98	NA	p520	520	NA	NA	NA	0	NA	NA	130	23	8	22	65.2	4.3	1.96	Amino sugar and nucleotide sugar metabolism loss in non-target group score 100	100	Amino sugar and nucleotide sugar metabolism PML score 1500	1500	15	1	14	1115	15815	Amino sugar and nucleotide sugar metabolism	NA	NA	95.7
reference_set	NA	1.3.1.98_group B	non-target	NA	NA	NA	NA	NA	NA	NA	NA	NA	NA	NA	NA	1.3.1.98	NA	p550	550	NA	NA	NA	0	NA	NA	23	11	10	11	9.1	0	1.39	Peptidoglycan biosynthesis loss in non-target group score 0	0	Peptidoglycan biosynthesis PML score 100	100	1	0	1	55	1105	Peptidoglycan biosynthesis	NA	NA	100
reference_set	NA	6.3.2.13_group B	non-target	NA	NA	NA	NA	NA	NA	NA	NA	NA	NA	NA	NA	6.3.2.13	NA	p300	300	NA	NA	NA	0	NA	NA	34	4	1	4	75	0	1.82	Lysine biosynthesis loss in non-target group score 0	0	Lysine biosynthesis PML score 300	300	3	0	3	20	3170	Lysine biosynthesis	NA	NA	100
reference_set	NA	6.3.2.13_group B	non-target	NA	NA	NA	NA	NA	NA	NA	NA	NA	NA	NA	NA	6.3.2.13	NA	p550	550	NA	NA	NA	0	NA	NA	23	11	10	11	9.1	0	1.39	Peptidoglycan biosynthesis loss in non-target group score 0	0	Peptidoglycan biosynthesis PML score 100	100	1	0	1	55	1105	Peptidoglycan biosynthesis	NA	NA	100
reference_set	NA	5.4.99.9_group B	non-target	NA	NA	NA	NA	NA	NA	NA	NA	NA	NA	NA	NA	5.4.99.9	NA	p52	52	NA	NA	NA	0	NA	NA	49	10	3	10	70	0	2.39	Galactose metabolism loss in non-target group score 0	0	Galactose metabolism PML score 600	600	7	0	7	50	6400	Galactose metabolism	NA	NA	100
reference_set	NA	5.4.99.9_group B	non-target	NA	NA	NA	NA	NA	NA	NA	NA	NA	NA	NA	NA	5.4.99.9	NA	p520	520	NA	NA	NA	0	NA	NA	130	23	8	22	65.2	4.3	1.96	Amino sugar and nucleotide sugar metabolism loss in non-target group score 100	100	Amino sugar and nucleotide sugar metabolism PML score 1500	1500	15	1	14	1115	15815	Amino sugar and nucleotide sugar metabolism	NA	NA	95.7
reference_set	NA	5.4.99.9_group B	non-target	NA	NA	NA	NA	NA	NA	NA	NA	NA	NA	NA	NA	5.4.99.9	NA	p541	541	NA	NA	NA	0	NA	NA	63	13	2	13	84.6	0	2.3	O-Antigen nucleotide sugar biosynthesis loss in non-target group score 0	0	O-Antigen nucleotide sugar biosynthesis PML score 1100	1100	11	0	11	65	11615	O-Antigen nucleotide sugar biosynthesis	NA	NA	100
reference_set	NA	3.1.4.14_group B	non-target	NA	NA	NA	NA	NA	NA	NA	NA	NA	NA	NA	NA	3.1.4.14	NA	p770	770	NA	NA	NA	0	NA	NA	34	8	4	8	50	0	2.41	Pantothenate and CoA biosynthesis loss in non-target group score 0	0	Pantothenate and CoA biosynthesis PML score 300	300	4	0	4	40	3240	Pantothenate and CoA biosynthesis	NA	NA	100
reference_set	NA	1.2.1.10_group B	non-target	NA	NA	NA	NA	NA	NA	NA	NA	NA	NA	NA	NA	1.2.1.10	NA	p360	360	NA	NA	1	100	1	100	72	4	1	4	75	0	3.06	Phenylalanine metabolism loss in non-target group score 0	0	Phenylalanine metabolism PML score 200	200	3	0	3	20	2170	Phenylalanine metabolism	NA	NA	100
reference_set	NA	1.2.1.10_group B	non-target	NA	NA	NA	NA	NA	NA	NA	NA	NA	NA	NA	NA	1.2.1.10	NA	p621	621	NA	NA	1	100	1	100	13	1	0	1	100	0	2.62	Dioxin degradation loss in non-target group score 0	0	Dioxin degradation PML score 100	100	1	0	1	5	1055	Dioxin degradation	NA	NA	100
reference_set	NA	2.8.3.8_group B	non-target	NA	NA	NA	NA	NA	NA	NA	NA	NA	NA	NA	NA	2.8.3.8	NA	p627	627	NA	NA	NA	0	NA	NA	58	5	0	5	100	0	2.17	1,4-Dichlorobenzene degradation loss in non-target group score 0	0	1,4-Dichlorobenzene degradation PML score 500	500	5	0	5	25	5275	1,4-Dichlorobenzene degradation	NA	NA	100
reference_set	NA	2.8.3.8_group B	non-target	NA	NA	NA	NA	NA	NA	NA	NA	NA	NA	NA	NA	2.8.3.8	NA	p640	640	NA	NA	NA	0	NA	NA	62	6	2	6	66.7	0	3.39	Propanoate metabolism loss in non-target group score 0	0	Propanoate metabolism PML score 400	400	4	0	4	30	4230	Propanoate metabolism	NA	NA	100
reference_set	NA	2.8.3.8_group B	non-target	NA	NA	NA	NA	NA	NA	NA	NA	NA	NA	NA	NA	2.8.3.8	NA	p650	650	NA	NA	NA	0	NA	NA	63	7	0	7	100	0	2.81	Butanoate metabolism loss in non-target group score 0	0	Butanoate metabolism PML score 700	700	7	0	7	35	7385	Butanoate metabolism	NA	NA	100
reference_set	NA	3.5.1.16_group B	non-target	NA	NA	NA	NA	NA	NA	NA	NA	NA	NA	NA	NA	3.5.1.16	NA	p220	220	NA	NA	NA	0	NA	NA	33	6	1	6	83.3	0	2.97	Arginine biosynthesis loss in non-target group score 0	0	Arginine biosynthesis PML score 500	500	5	0	5	30	5280	Arginine biosynthesis	NA	NA	100
reference_set	NA	3.5.1.16_group B	non-target	NA	NA	NA	NA	NA	NA	NA	NA	NA	NA	NA	NA	3.5.1.16	NA	p330	330	NA	NA	NA	0	NA	NA	115	16	7	16	56.2	0	2.23	Arginine and proline metabolism loss in non-target group score 0	0	Arginine and proline metabolism PML score 900	900	9	0	9	80	9530	Arginine and proline metabolism	NA	NA	100
reference_set	NA	2.3.1.40_group B	non-target	NA	NA	NA	NA	NA	NA	NA	NA	NA	NA	NA	NA	2.3.1.40	NA	p564	564	NA	NA	NA	0	NA	NA	64	9	7	9	22.2	0	1.41	Glycerophospholipid metabolism loss in non-target group score 0	0	Glycerophospholipid metabolism PML score 200	200	2	0	2	45	2145	Glycerophospholipid metabolism	NA	NA	100
reference_set	NA	2.7.7.43_group B	non-target	NA	NA	NA	NA	NA	NA	NA	NA	NA	NA	NA	NA	2.7.7.43	NA	p520	520	NA	NA	NA	0	NA	NA	130	23	8	22	65.2	4.3	1.96	Amino sugar and nucleotide sugar metabolism loss in non-target group score 100	100	Amino sugar and nucleotide sugar metabolism PML score 1500	1500	15	1	14	1115	15815	Amino sugar and nucleotide sugar metabolism	NA	NA	95.7
reference_set	NA	2.7.7.43_group B	non-target	NA	NA	NA	NA	NA	NA	NA	NA	NA	NA	NA	NA	2.7.7.43	NA	p541	541	NA	NA	NA	0	NA	NA	63	13	2	13	84.6	0	2.3	O-Antigen nucleotide sugar biosynthesis loss in non-target group score 0	0	O-Antigen nucleotide sugar biosynthesis PML score 1100	1100	11	0	11	65	11615	O-Antigen nucleotide sugar biosynthesis	NA	NA	100
reference_set	NA	3.5.3.11_group B	non-target	NA	NA	NA	NA	NA	NA	NA	NA	NA	NA	NA	NA	3.5.3.11	NA	p330	330	NA	NA	NA	0	NA	NA	115	16	7	16	56.2	0	2.23	Arginine and proline metabolism loss in non-target group score 0	0	Arginine and proline metabolism PML score 900	900	9	0	9	80	9530	Arginine and proline metabolism	NA	NA	100
reference_set	NA	5.1.1.1_group B	non-target	NA	NA	NA	NA	NA	NA	NA	NA	NA	NA	NA	NA	5.1.1.1	NA	p470	470	NA	NA	NA	0	NA	NA	53	4	3	4	25	0	1.96	D-Amino acid metabolism loss in non-target group score 0	0	D-Amino acid metabolism PML score 100	100	1	0	1	20	1070	D-Amino acid metabolism	NA	NA	100
reference_set	NA	2.7.1.55_group B	non-target	NA	NA	NA	NA	NA	NA	NA	NA	NA	NA	NA	NA	2.7.1.55	NA	p51	51	NA	NA	NA	0	NA	NA	77	10	7	10	30	0	1.94	Fructose and mannose metabolism loss in non-target group score 0	0	Fructose and mannose metabolism PML score 300	300	3	0	3	50	3200	Fructose and mannose metabolism	NA	NA	100
reference_set	NA	3.2.1.93_group B	non-target	NA	NA	NA	NA	NA	NA	NA	NA	NA	NA	NA	NA	3.2.1.93	NA	p500	500	NA	NA	NA	0	NA	NA	90	13	3	13	76.9	0	1.92	Starch and sucrose metabolism loss in non-target group score 0	0	Starch and sucrose metabolism PML score 900	900	10	0	10	65	9565	Starch and sucrose metabolism	NA	NA	100
reference_set	NA	4.2.1.7_group B	non-target	NA	NA	NA	NA	NA	NA	NA	NA	NA	NA	NA	NA	4.2.1.7	NA	p40	40	NA	NA	NA	0	NA	NA	79	11	2	11	81.8	0	2.13	Pentose and glucuronate interconversions loss in non-target group score 0	0	Pentose and glucuronate interconversions PML score 900	900	9	0	9	55	9505	Pentose and glucuronate interconversions	NA	NA	100
reference_set	NA	5.3.1.3_group B	non-target	NA	NA	NA	NA	NA	NA	NA	NA	NA	NA	NA	NA	5.3.1.3	NA	p40	40	NA	NA	NA	0	NA	NA	79	11	2	11	81.8	0	2.13	Pentose and glucuronate interconversions loss in non-target group score 0	0	Pentose and glucuronate interconversions PML score 900	900	9	0	9	55	9505	Pentose and glucuronate interconversions	NA	NA	100
reference_set	NA	2.3.1.109_group B	non-target	NA	NA	NA	NA	NA	NA	NA	NA	NA	NA	NA	NA	2.3.1.109	NA	p330	330	NA	NA	NA	0	NA	NA	115	16	7	16	56.2	0	2.23	Arginine and proline metabolism loss in non-target group score 0	0	Arginine and proline metabolism PML score 900	900	9	0	9	80	9530	Arginine and proline metabolism	NA	NA	100
reference_set	NA	4.1.1.19_group B	non-target	NA	NA	NA	NA	NA	NA	NA	NA	NA	NA	NA	NA	4.1.1.19	NA	p330	330	NA	NA	NA	0	NA	NA	115	16	7	16	56.2	0	2.23	Arginine and proline metabolism loss in non-target group score 0	0	Arginine and proline metabolism PML score 900	900	9	0	9	80	9530	Arginine and proline metabolism	NA	NA	100
reference_set	NA	2.6.1.57_group B	non-target	NA	NA	NA	NA	NA	NA	NA	NA	NA	NA	NA	NA	2.6.1.57	NA	p270	270	NA	NA	NA	0	NA	NA	89	16	4	16	75	0	2.16	Cysteine and methionine metabolism loss in non-target group score 0	0	Cysteine and methionine metabolism PML score 1200	1200	12	0	12	80	12680	Cysteine and methionine metabolism	NA	NA	100
reference_set	NA	2.6.1.57_group B	non-target	NA	NA	NA	NA	NA	NA	NA	NA	NA	NA	NA	NA	2.6.1.57	NA	p300	300	NA	NA	NA	0	NA	NA	34	4	1	4	75	0	1.82	Lysine biosynthesis loss in non-target group score 0	0	Lysine biosynthesis PML score 300	300	3	0	3	20	3170	Lysine biosynthesis	NA	NA	100
reference_set	NA	2.6.1.57_group B	non-target	NA	NA	NA	NA	NA	NA	NA	NA	NA	NA	NA	NA	2.6.1.57	NA	p350	350	NA	NA	NA	0	NA	NA	67	2	1	2	50	0	2.85	Tyrosine metabolism loss in non-target group score 0	0	Tyrosine metabolism PML score 100	100	1	0	1	10	1060	Tyrosine metabolism	NA	NA	100
reference_set	NA	2.6.1.57_group B	non-target	NA	NA	NA	NA	NA	NA	NA	NA	NA	NA	NA	NA	2.6.1.57	NA	p360	360	NA	NA	NA	0	NA	NA	72	4	1	4	75	0	3.06	Phenylalanine metabolism loss in non-target group score 0	0	Phenylalanine metabolism PML score 200	200	3	0	3	20	2170	Phenylalanine metabolism	NA	NA	100
reference_set	NA	2.6.1.57_group B	non-target	NA	NA	NA	NA	NA	NA	NA	NA	NA	NA	NA	NA	2.6.1.57	NA	p400	400	NA	NA	NA	0	NA	NA	39	5	1	5	80	0	2.26	Phenylalanine, tyrosine and tryptophan biosynthesis loss in non-target group score 0	0	Phenylalanine, tyrosine and tryptophan biosynthesis PML score 400	400	4	0	4	25	4225	Phenylalanine, tyrosine and tryptophan biosynthesis	NA	NA	100
reference_set	NA	2.6.1.57_group B	non-target	NA	NA	NA	NA	NA	NA	NA	NA	NA	NA	NA	NA	2.6.1.57	NA	p401	401	NA	NA	NA	0	NA	NA	16	1	1	1	0	0	3.06	Novobiocin biosynthesis loss in non-target group score 0	0	Novobiocin biosynthesis PML score 0	0	0	0	0	5	5	Novobiocin biosynthesis	NA	NA	100
reference_set	NA	2.6.1.57_group B	non-target	NA	NA	NA	NA	NA	NA	NA	NA	NA	NA	NA	NA	2.6.1.57	NA	p950	950	NA	NA	NA	0	NA	NA	75	1	1	1	0	0	1.81	Isoquinoline alkaloid biosynthesis loss in non-target group score 0	0	Isoquinoline alkaloid biosynthesis PML score 0	0	0	0	0	5	5	Isoquinoline alkaloid biosynthesis	NA	NA	100
reference_set	NA	2.6.1.57_group B	non-target	NA	NA	NA	NA	NA	NA	NA	NA	NA	NA	NA	NA	2.6.1.57	NA	p960	960	NA	NA	NA	0	NA	NA	31	1	1	1	0	0	2.68	Tropane, piperidine and pyridine alkaloid biosynthesis loss in non-target group score 0	0	Tropane, piperidine and pyridine alkaloid biosynthesis PML score 0	0	0	0	0	5	5	Tropane, piperidine and pyridine alkaloid biosynthesis	NA	NA	100
reference_set	NA	4.3.1.1_group B	non-target	NA	NA	NA	NA	NA	NA	NA	NA	NA	NA	NA	NA	4.3.1.1	NA	p250	250	NA	NA	NA	0	NA	NA	50	6	3	5	50	16.7	2.74	Alanine, aspartate and glutamate metabolism loss in non-target group score 100	100	Alanine, aspartate and glutamate metabolism PML score 300	300	3	1	2	1030	3130	Alanine, aspartate and glutamate metabolism	NA	NA	83.3
reference_set	NA	5.4.2.6_group B	non-target	NA	NA	NA	NA	NA	NA	NA	NA	NA	NA	NA	NA	5.4.2.6	NA	p500	500	NA	NA	NA	0	NA	NA	90	13	3	13	76.9	0	1.92	Starch and sucrose metabolism loss in non-target group score 0	0	Starch and sucrose metabolism PML score 900	900	10	0	10	65	9565	Starch and sucrose metabolism	NA	NA	100
reference_set	NA	1.2.1.8_group B	non-target	NA	NA	NA	NA	NA	NA	NA	NA	NA	NA	NA	NA	1.2.1.8	NA	p260	260	NA	NA	NA	0	NA	NA	74	10	1	10	90	0	2.23	Glycine, serine and threonine metabolism loss in non-target group score 0	0	Glycine, serine and threonine metabolism PML score 900	900	9	0	9	50	9500	Glycine, serine and threonine metabolism	NA	NA	100
reference_set	NA	3.6.1.41_group B	non-target	NA	NA	NA	NA	NA	NA	NA	NA	NA	NA	NA	NA	3.6.1.41	NA	p230	230	NA	NA	NA	0	NA	NA	120	36	15	34	58.3	5.6	1.6	Purine metabolism loss in non-target group score 200	200	Purine metabolism PML score 2100	2100	21	2	19	2180	22130	Purine metabolism	NA	NA	94.4
reference_set	NA	2.7.8.23_group B	non-target	NA	NA	NA	NA	NA	NA	NA	NA	NA	NA	NA	NA	2.7.8.23	NA	p440	440	NA	NA	NA	0	NA	NA	32	4	1	4	75	0	1.31	Phosphonate and phosphinate metabolism loss in non-target group score 0	0	Phosphonate and phosphinate metabolism PML score 300	300	3	0	3	20	3170	Phosphonate and phosphinate metabolism	NA	NA	100
reference_set	NA	3.2.1.4_group B	non-target	NA	NA	NA	NA	NA	NA	NA	NA	NA	NA	NA	NA	3.2.1.4	NA	p500	500	NA	NA	NA	0	NA	NA	90	13	3	13	76.9	0	1.92	Starch and sucrose metabolism loss in non-target group score 0	0	Starch and sucrose metabolism PML score 900	900	10	0	10	65	9565	Starch and sucrose metabolism	NA	NA	100
reference_set	NA	1.1.99.1_group B	non-target	NA	NA	NA	NA	NA	NA	NA	NA	NA	NA	NA	NA	1.1.99.1	NA	p260	260	NA	NA	NA	0	NA	NA	74	10	1	10	90	0	2.23	Glycine, serine and threonine metabolism loss in non-target group score 0	0	Glycine, serine and threonine metabolism PML score 900	900	9	0	9	50	9500	Glycine, serine and threonine metabolism	NA	NA	100
reference_set	NA	4.1.3.34_group B	non-target	NA	NA	NA	NA	NA	NA	NA	NA	NA	NA	NA	NA	4.1.3.34	NA	p720	720	NA	NA	NA	0	NA	NA	56	9	5	9	44.4	0	3.34	Reductive carboxylate cycle (CO2 fixation) loss in non-target group score 0	0	Reductive carboxylate cycle (CO2 fixation) PML score 400	400	4	0	4	45	4245	Reductive carboxylate cycle (CO2 fixation)	NA	NA	100
reference_set	NA	2.5.1.17_group B	non-target	NA	NA	NA	NA	NA	NA	NA	NA	NA	NA	NA	NA	2.5.1.17	NA	p860	860	NA	NA	NA	0	NA	NA	118	2	1	2	50	0	1.14	Porphyrin and chlorophyll metabolism loss in non-target group score 0	0	Porphyrin and chlorophyll metabolism PML score 100	100	1	0	1	10	1060	Porphyrin and chlorophyll metabolism	NA	NA	100
reference_set	NA	2.7.7.62_group B	non-target	NA	NA	NA	NA	NA	NA	NA	NA	NA	NA	NA	NA	2.7.7.62	NA	p860	860	NA	NA	NA	0	NA	NA	118	2	1	2	50	0	1.14	Porphyrin and chlorophyll metabolism loss in non-target group score 0	0	Porphyrin and chlorophyll metabolism PML score 100	100	1	0	1	10	1060	Porphyrin and chlorophyll metabolism	NA	NA	100
reference_set	NA	4.2.1.104_group B	non-target	NA	NA	NA	NA	NA	NA	NA	NA	NA	NA	NA	NA	4.2.1.104	NA	p910	910	NA	NA	NA	0	NA	NA	54	7	1	7	85.7	0	2.06	Nitrogen metabolism loss in non-target group score 0	0	Nitrogen metabolism PML score 600	600	6	0	6	35	6335	Nitrogen metabolism	NA	NA	100
reference_set	NA	3.5.4.13_group B	non-target	NA	NA	NA	NA	NA	NA	NA	NA	NA	NA	NA	NA	3.5.4.13	NA	p240	240	NA	NA	NA	0	NA	NA	72	26	17	25	34.6	3.8	1.82	Pyrimidine metabolism loss in non-target group score 100	100	Pyrimidine metabolism PML score 900	900	9	1	8	1130	9530	Pyrimidine metabolism	NA	NA	96.2
reference_set	NA	3.1.5.1_group B	non-target	NA	NA	NA	NA	NA	NA	NA	NA	NA	NA	NA	NA	3.1.5.1	NA	p230	230	NA	NA	NA	0	NA	NA	120	36	15	34	58.3	5.6	1.6	Purine metabolism loss in non-target group score 200	200	Purine metabolism PML score 2100	2100	21	2	19	2180	22130	Purine metabolism	NA	NA	94.4
reference_set	NA	2.5.1.31_group B	non-target	NA	NA	NA	NA	NA	NA	NA	NA	NA	NA	NA	NA	2.5.1.31	NA	p550	550	NA	NA	1	100	1	100	23	11	10	11	9.1	0	1.39	Peptidoglycan biosynthesis loss in non-target group score 0	0	Peptidoglycan biosynthesis PML score 100	100	1	0	1	55	1105	Peptidoglycan biosynthesis	NA	NA	100
reference_set	NA	4.1.1.20_group B	non-target	NA	NA	NA	NA	NA	NA	NA	NA	NA	NA	NA	NA	4.1.1.20	NA	p300	300	NA	NA	NA	0	NA	NA	34	4	1	4	75	0	1.82	Lysine biosynthesis loss in non-target group score 0	0	Lysine biosynthesis PML score 300	300	3	0	3	20	3170	Lysine biosynthesis	NA	NA	100
reference_set	NA	4.1.1.20_group B	non-target	NA	NA	NA	NA	NA	NA	NA	NA	NA	NA	NA	NA	4.1.1.20	NA	p470	470	NA	NA	NA	0	NA	NA	53	4	3	4	25	0	1.96	D-Amino acid metabolism loss in non-target group score 0	0	D-Amino acid metabolism PML score 100	100	1	0	1	20	1070	D-Amino acid metabolism	NA	NA	100
reference_set	NA	5.1.1.7_group B	non-target	NA	NA	NA	NA	NA	NA	NA	NA	NA	NA	NA	NA	5.1.1.7	NA	p300	300	NA	NA	NA	0	NA	NA	34	4	1	4	75	0	1.82	Lysine biosynthesis loss in non-target group score 0	0	Lysine biosynthesis PML score 300	300	3	0	3	20	3170	Lysine biosynthesis	NA	NA	100
reference_set	NA	5.1.1.7_group B	non-target	NA	NA	NA	NA	NA	NA	NA	NA	NA	NA	NA	NA	5.1.1.7	NA	p470	470	NA	NA	NA	0	NA	NA	53	4	3	4	25	0	1.96	D-Amino acid metabolism loss in non-target group score 0	0	D-Amino acid metabolism PML score 100	100	1	0	1	20	1070	D-Amino acid metabolism	NA	NA	100
reference_set	NA	1.17.1.8_group B	non-target	NA	NA	NA	NA	NA	NA	NA	NA	NA	NA	NA	NA	1.17.1.8	NA	p300	300	NA	NA	NA	0	NA	NA	34	4	1	4	75	0	1.82	Lysine biosynthesis loss in non-target group score 0	0	Lysine biosynthesis PML score 300	300	3	0	3	20	3170	Lysine biosynthesis	NA	NA	100
reference_set	NA	4.3.3.7_group B	non-target	NA	NA	NA	NA	NA	NA	NA	NA	NA	NA	NA	NA	4.3.3.7	NA	p300	300	NA	NA	NA	0	NA	NA	34	4	1	4	75	0	1.82	Lysine biosynthesis loss in non-target group score 0	0	Lysine biosynthesis PML score 300	300	3	0	3	20	3170	Lysine biosynthesis	NA	NA	100
reference_set	NA	4.3.1.7_group B	non-target	NA	NA	NA	NA	NA	NA	NA	NA	NA	NA	NA	NA	4.3.1.7	NA	p564	564	NA	NA	NA	0	NA	NA	64	9	7	9	22.2	0	1.41	Glycerophospholipid metabolism loss in non-target group score 0	0	Glycerophospholipid metabolism PML score 200	200	2	0	2	45	2145	Glycerophospholipid metabolism	NA	NA	100
reference_set	NA	1.18.1.3_group B	non-target	NA	NA	NA	NA	NA	NA	NA	NA	NA	NA	NA	NA	1.18.1.3	NA	p71	71	NA	NA	NA	0	NA	NA	32	5	1	5	80	0	4.44	Fatty acid metabolism loss in non-target group score 0	0	Fatty acid metabolism PML score 400	400	4	0	4	25	4225	Fatty acid metabolism	NA	NA	100
reference_set	NA	1.17.1.9_group B	non-target	NA	NA	NA	NA	NA	NA	NA	NA	NA	NA	NA	NA	1.17.1.9	NA	p630	630	NA	NA	NA	0	NA	NA	78	9	3	9	66.7	0	2.06	Glyoxylate and dicarboxylate metabolism loss in non-target group score 0	0	Glyoxylate and dicarboxylate metabolism PML score 500	500	6	0	6	45	5345	Glyoxylate and dicarboxylate metabolism	NA	NA	100
reference_set	NA	1.17.1.9_group B	non-target	NA	NA	NA	NA	NA	NA	NA	NA	NA	NA	NA	NA	1.17.1.9	NA	p680	680	NA	NA	NA	0	NA	NA	109	11	7	11	36.4	0	2.05	Methane metabolism loss in non-target group score 0	0	Methane metabolism PML score 400	400	4	0	4	55	4255	Methane metabolism	NA	NA	100
reference_set	NA	3.5.1.10_group B	non-target	NA	NA	NA	NA	NA	NA	NA	NA	NA	NA	NA	NA	3.5.1.10	NA	p630	630	NA	NA	NA	0	NA	NA	78	9	3	9	66.7	0	2.06	Glyoxylate and dicarboxylate metabolism loss in non-target group score 0	0	Glyoxylate and dicarboxylate metabolism PML score 500	500	6	0	6	45	5345	Glyoxylate and dicarboxylate metabolism	NA	NA	100
reference_set	NA	3.5.1.10_group B	non-target	NA	NA	NA	NA	NA	NA	NA	NA	NA	NA	NA	NA	3.5.1.10	NA	p670	670	NA	NA	NA	0	NA	NA	28	12	6	12	50	0	1.82	One carbon pool by folate loss in non-target group score 0	0	One carbon pool by folate PML score 600	600	6	0	6	60	6360	One carbon pool by folate	NA	NA	100
reference_set	NA	2.7.1.4_group B	non-target	NA	NA	NA	NA	NA	NA	NA	NA	NA	NA	NA	NA	2.7.1.4	NA	p51	51	NA	NA	NA	0	NA	NA	77	10	7	10	30	0	1.94	Fructose and mannose metabolism loss in non-target group score 0	0	Fructose and mannose metabolism PML score 300	300	3	0	3	50	3200	Fructose and mannose metabolism	NA	NA	100
reference_set	NA	2.7.1.4_group B	non-target	NA	NA	NA	NA	NA	NA	NA	NA	NA	NA	NA	NA	2.7.1.4	NA	p500	500	NA	NA	NA	0	NA	NA	90	13	3	13	76.9	0	1.92	Starch and sucrose metabolism loss in non-target group score 0	0	Starch and sucrose metabolism PML score 900	900	10	0	10	65	9565	Starch and sucrose metabolism	NA	NA	100
reference_set	NA	2.7.1.4_group B	non-target	NA	NA	NA	NA	NA	NA	NA	NA	NA	NA	NA	NA	2.7.1.4	NA	p520	520	NA	NA	NA	0	NA	NA	130	23	8	22	65.2	4.3	1.96	Amino sugar and nucleotide sugar metabolism loss in non-target group score 100	100	Amino sugar and nucleotide sugar metabolism PML score 1500	1500	15	1	14	1115	15815	Amino sugar and nucleotide sugar metabolism	NA	NA	95.7
reference_set	NA	4.2.1.42_group B	non-target	NA	NA	NA	NA	NA	NA	NA	NA	NA	NA	NA	NA	4.2.1.42	NA	p53	53	NA	NA	NA	0	NA	NA	59	5	0	5	100	0	2.24	Ascorbate and aldarate metabolism loss in non-target group score 0	0	Ascorbate and aldarate metabolism PML score 400	400	5	0	5	25	4275	Ascorbate and aldarate metabolism	NA	NA	100
reference_set	NA	1.1.1.251_group B	non-target	NA	NA	NA	NA	NA	NA	NA	NA	NA	NA	NA	NA	1.1.1.251	NA	p52	52	NA	NA	NA	0	NA	NA	49	10	3	10	70	0	2.39	Galactose metabolism loss in non-target group score 0	0	Galactose metabolism PML score 600	600	7	0	7	50	6400	Galactose metabolism	NA	NA	100
reference_set	NA	4.2.1.6_group B	non-target	NA	NA	NA	NA	NA	NA	NA	NA	NA	NA	NA	NA	4.2.1.6	NA	p52	52	NA	NA	NA	0	NA	NA	49	10	3	10	70	0	2.39	Galactose metabolism loss in non-target group score 0	0	Galactose metabolism PML score 600	600	7	0	7	50	6400	Galactose metabolism	NA	NA	100
reference_set	NA	4.2.1.40_group B	non-target	NA	NA	NA	NA	NA	NA	NA	NA	NA	NA	NA	NA	4.2.1.40	NA	p53	53	NA	NA	NA	0	NA	NA	59	5	0	5	100	0	2.24	Ascorbate and aldarate metabolism loss in non-target group score 0	0	Ascorbate and aldarate metabolism PML score 400	400	5	0	5	25	4275	Ascorbate and aldarate metabolism	NA	NA	100
reference_set	NA	1.1.1.215_group B	non-target	NA	NA	NA	NA	NA	NA	NA	NA	NA	NA	NA	NA	1.1.1.215	NA	p30	30	NA	NA	NA	0	NA	NA	56	20	14	17	30	15	2.18	Pentose phosphate pathway loss in non-target group score 250	250	Pentose phosphate pathway PML score 500	500	6	3	3	2600	5250	Pentose phosphate pathway	NA	NA	85
reference_set	NA	1.1.5.2_group B	non-target	NA	NA	NA	NA	NA	NA	NA	NA	NA	NA	NA	NA	1.1.5.2	NA	p30	30	NA	NA	NA	0	NA	NA	56	20	14	17	30	15	2.18	Pentose phosphate pathway loss in non-target group score 250	250	Pentose phosphate pathway PML score 500	500	6	3	3	2600	5250	Pentose phosphate pathway	NA	NA	85
reference_set	NA	3.1.3.10_group B	non-target	NA	NA	NA	NA	NA	NA	NA	NA	NA	NA	NA	NA	3.1.3.10	NA	p10	10	NA	NA	NA	0	NA	NA	55	19	11	19	42.1	0	3.84	Glycolysis / Gluconeogenesis loss in non-target group score 0	0	Glycolysis / Gluconeogenesis PML score 700	700	8	0	8	95	7495	Glycolysis / Gluconeogenesis	NA	NA	100
reference_set	NA	5.1.1.3_group B	non-target	NA	NA	NA	NA	NA	NA	NA	NA	NA	NA	NA	NA	5.1.1.3	NA	p470	470	NA	NA	NA	0	NA	NA	53	4	3	4	25	0	1.96	D-Amino acid metabolism loss in non-target group score 0	0	D-Amino acid metabolism PML score 100	100	1	0	1	20	1070	D-Amino acid metabolism	NA	NA	100
reference_set	NA	1.2.1.70_group B	non-target	NA	NA	NA	NA	NA	NA	NA	NA	NA	NA	NA	NA	1.2.1.70	NA	p860	860	NA	NA	NA	0	NA	NA	118	2	1	2	50	0	1.14	Porphyrin and chlorophyll metabolism loss in non-target group score 0	0	Porphyrin and chlorophyll metabolism PML score 100	100	1	0	1	10	1060	Porphyrin and chlorophyll metabolism	NA	NA	100
reference_set	NA	3.5.1.78_group B	non-target	NA	NA	NA	NA	NA	NA	NA	NA	NA	NA	NA	NA	3.5.1.78	NA	p480	480	NA	NA	NA	0	NA	NA	41	6	4	5	33.3	16.7	1.73	Glutathione metabolism loss in non-target group score 100	100	Glutathione metabolism PML score 200	200	2	1	1	1030	2080	Glutathione metabolism	NA	NA	83.3
reference_set	NA	6.3.1.8_group B	non-target	NA	NA	NA	NA	NA	NA	NA	NA	NA	NA	NA	NA	6.3.1.8	NA	p480	480	NA	NA	NA	0	NA	NA	41	6	4	5	33.3	16.7	1.73	Glutathione metabolism loss in non-target group score 100	100	Glutathione metabolism PML score 200	200	2	1	1	1030	2080	Glutathione metabolism	NA	NA	83.3
reference_set	NA	1.2.1.9_group B	non-target	NA	NA	NA	NA	NA	NA	NA	NA	NA	NA	NA	NA	1.2.1.9	NA	p10	10	NA	NA	NA	0	NA	NA	55	19	11	19	42.1	0	3.84	Glycolysis / Gluconeogenesis loss in non-target group score 0	0	Glycolysis / Gluconeogenesis PML score 700	700	8	0	8	95	7495	Glycolysis / Gluconeogenesis	NA	NA	100
reference_set	NA	1.2.1.9_group B	non-target	NA	NA	NA	NA	NA	NA	NA	NA	NA	NA	NA	NA	1.2.1.9	NA	p30	30	NA	NA	NA	0	NA	NA	56	20	14	17	30	15	2.18	Pentose phosphate pathway loss in non-target group score 250	250	Pentose phosphate pathway PML score 500	500	6	3	3	2600	5250	Pentose phosphate pathway	NA	NA	85
reference_set	NA	1.1.1.6_group B	non-target	NA	NA	NA	NA	NA	NA	NA	NA	NA	NA	NA	NA	1.1.1.6	NA	p561	561	NA	NA	NA	0	NA	NA	48	7	1	7	85.7	0	2.21	Glycerolipid metabolism loss in non-target group score 0	0	Glycerolipid metabolism PML score 600	600	6	0	6	35	6335	Glycerolipid metabolism	NA	NA	100
reference_set	NA	1.1.1.6_group B	non-target	NA	NA	NA	NA	NA	NA	NA	NA	NA	NA	NA	NA	1.1.1.6	NA	p640	640	NA	NA	NA	0	NA	NA	62	6	2	6	66.7	0	3.39	Propanoate metabolism loss in non-target group score 0	0	Propanoate metabolism PML score 400	400	4	0	4	30	4230	Propanoate metabolism	NA	NA	100
reference_set	NA	2.3.1.29_group B	non-target	NA	NA	NA	NA	NA	NA	NA	NA	NA	NA	NA	NA	2.3.1.29	NA	p260	260	NA	NA	NA	0	NA	NA	74	10	1	10	90	0	2.23	Glycine, serine and threonine metabolism loss in non-target group score 0	0	Glycine, serine and threonine metabolism PML score 900	900	9	0	9	50	9500	Glycine, serine and threonine metabolism	NA	NA	100
reference_set	NA	3.5.4.3_group B	non-target	NA	NA	NA	NA	NA	NA	NA	NA	NA	NA	NA	NA	3.5.4.3	NA	p230	230	NA	NA	NA	0	NA	NA	120	36	15	34	58.3	5.6	1.6	Purine metabolism loss in non-target group score 200	200	Purine metabolism PML score 2100	2100	21	2	19	2180	22130	Purine metabolism	NA	NA	94.4
reference_set	NA	3.6.1.40_group B	non-target	NA	NA	NA	NA	NA	NA	NA	NA	NA	NA	NA	NA	3.6.1.40	NA	p230	230	NA	NA	NA	0	NA	NA	120	36	15	34	58.3	5.6	1.6	Purine metabolism loss in non-target group score 200	200	Purine metabolism PML score 2100	2100	21	2	19	2180	22130	Purine metabolism	NA	NA	94.4
reference_set	NA	7.2.2.19_group B	non-target	NA	NA	NA	NA	NA	NA	NA	NA	NA	NA	NA	NA	7.2.2.19	NA	p190	190	NA	NA	NA	0	NA	NA	20	4	1	4	75	0	1.7	Oxidative phosphorylation loss in non-target group score 0	0	Oxidative phosphorylation PML score 300	300	3	0	3	20	3170	Oxidative phosphorylation	NA	NA	100
reference_set	NA	2.7.1.49_group B	non-target	NA	NA	NA	NA	NA	NA	NA	NA	NA	NA	NA	NA	2.7.1.49	NA	p730	730	NA	NA	NA	0	NA	NA	28	6	4	6	33.3	0	1.25	Thiamine metabolism loss in non-target group score 0	0	Thiamine metabolism PML score 0	0	2	0	2	30	130	Thiamine metabolism	NA	NA	100
reference_set	NA	5.3.1.22_group B	non-target	NA	NA	NA	NA	NA	NA	NA	NA	NA	NA	NA	NA	5.3.1.22	NA	p630	630	NA	NA	NA	0	NA	NA	78	9	3	9	66.7	0	2.06	Glyoxylate and dicarboxylate metabolism loss in non-target group score 0	0	Glyoxylate and dicarboxylate metabolism PML score 500	500	6	0	6	45	5345	Glyoxylate and dicarboxylate metabolism	NA	NA	100
reference_set	NA	2.7.1.73_group B	non-target	NA	NA	NA	NA	NA	NA	NA	NA	NA	NA	NA	NA	2.7.1.73	NA	p230	230	NA	NA	NA	0	NA	NA	120	36	15	34	58.3	5.6	1.6	Purine metabolism loss in non-target group score 200	200	Purine metabolism PML score 2100	2100	21	2	19	2180	22130	Purine metabolism	NA	NA	94.4
reference_set	NA	5.4.4.2_group B	non-target	NA	NA	NA	NA	NA	NA	NA	NA	NA	NA	NA	NA	5.4.4.2	NA	p1053	1053	NA	NA	NA	0	NA	NA	13	1	0	1	100	0	1.15	Biosynthesis of siderophore group nonribosomal peptides loss in non-target group score 0	0	Biosynthesis of siderophore group nonribosomal peptides PML score 100	100	1	0	1	5	1055	Biosynthesis of siderophore group nonribosomal peptides	NA	NA	100
reference_set	NA	1.2.1.22_group B	non-target	NA	NA	NA	NA	NA	NA	NA	NA	NA	NA	NA	NA	1.2.1.22	NA	p620	620	NA	NA	NA	0	NA	NA	81	14	6	14	57.1	0	2.95	Pyruvate metabolism loss in non-target group score 0	0	Pyruvate metabolism PML score 700	700	8	0	8	70	7470	Pyruvate metabolism	NA	NA	100
reference_set	NA	1.1.1.77_group B	non-target	NA	NA	NA	NA	NA	NA	NA	NA	NA	NA	NA	NA	1.1.1.77	NA	p620	620	NA	NA	NA	0	NA	NA	81	14	6	14	57.1	0	2.95	Pyruvate metabolism loss in non-target group score 0	0	Pyruvate metabolism PML score 700	700	8	0	8	70	7470	Pyruvate metabolism	NA	NA	100
reference_set	NA	1.1.1.77_group B	non-target	NA	NA	NA	NA	NA	NA	NA	NA	NA	NA	NA	NA	1.1.1.77	NA	p630	630	NA	NA	NA	0	NA	NA	78	9	3	9	66.7	0	2.06	Glyoxylate and dicarboxylate metabolism loss in non-target group score 0	0	Glyoxylate and dicarboxylate metabolism PML score 500	500	6	0	6	45	5345	Glyoxylate and dicarboxylate metabolism	NA	NA	100
reference_set	NA	1.1.1.77_group B	non-target	NA	NA	NA	NA	NA	NA	NA	NA	NA	NA	NA	NA	1.1.1.77	NA	p640	640	NA	NA	NA	0	NA	NA	62	6	2	6	66.7	0	3.39	Propanoate metabolism loss in non-target group score 0	0	Propanoate metabolism PML score 400	400	4	0	4	30	4230	Propanoate metabolism	NA	NA	100
reference_set	NA	6.2.1.20_group B	non-target	NA	NA	NA	NA	NA	NA	NA	NA	NA	NA	NA	NA	6.2.1.20	NA	p71	71	NA	NA	NA	0	NA	NA	32	5	1	5	80	0	4.44	Fatty acid metabolism loss in non-target group score 0	0	Fatty acid metabolism PML score 400	400	4	0	4	25	4225	Fatty acid metabolism	NA	NA	100
reference_set	NA	4.1.1.18_group B	non-target	NA	NA	NA	NA	NA	NA	NA	NA	NA	NA	NA	NA	4.1.1.18	NA	p310	310	NA	NA	NA	0	NA	NA	78	3	1	3	66.7	0	2.26	Lysine degradation loss in non-target group score 0	0	Lysine degradation PML score 200	200	2	0	2	15	2115	Lysine degradation	NA	NA	100
reference_set	NA	4.1.1.18_group B	non-target	NA	NA	NA	NA	NA	NA	NA	NA	NA	NA	NA	NA	4.1.1.18	NA	p960	960	NA	NA	NA	0	NA	NA	31	1	1	1	0	0	2.68	Tropane, piperidine and pyridine alkaloid biosynthesis loss in non-target group score 0	0	Tropane, piperidine and pyridine alkaloid biosynthesis PML score 0	0	0	0	0	5	5	Tropane, piperidine and pyridine alkaloid biosynthesis	NA	NA	100
reference_set	NA	1.1.5.4_group B	non-target	NA	NA	NA	NA	NA	NA	NA	NA	NA	NA	NA	NA	1.1.5.4	NA	p20	20	NA	NA	NA	0	NA	NA	27	2	1	2	50	0	3.37	Citrate cycle (TCA cycle) loss in non-target group score 0	0	Citrate cycle (TCA cycle) PML score 100	100	1	0	1	10	1060	Citrate cycle (TCA cycle)	NA	NA	100
reference_set	NA	1.1.5.4_group B	non-target	NA	NA	NA	NA	NA	NA	NA	NA	NA	NA	NA	NA	1.1.5.4	NA	p620	620	NA	NA	NA	0	NA	NA	81	14	6	14	57.1	0	2.95	Pyruvate metabolism loss in non-target group score 0	0	Pyruvate metabolism PML score 700	700	8	0	8	70	7470	Pyruvate metabolism	NA	NA	100
reference_set	NA	1.1.1.17_group B	non-target	NA	NA	NA	NA	NA	NA	NA	NA	NA	NA	NA	NA	1.1.1.17	NA	p51	51	NA	NA	NA	0	NA	NA	77	10	7	10	30	0	1.94	Fructose and mannose metabolism loss in non-target group score 0	0	Fructose and mannose metabolism PML score 300	300	3	0	3	50	3200	Fructose and mannose metabolism	NA	NA	100
reference_set	NA	2.7.7.22_group B	non-target	NA	NA	NA	NA	NA	NA	NA	NA	NA	NA	NA	NA	2.7.7.22	NA	p51	51	NA	NA	NA	0	NA	NA	77	10	7	10	30	0	1.94	Fructose and mannose metabolism loss in non-target group score 0	0	Fructose and mannose metabolism PML score 300	300	3	0	3	50	3200	Fructose and mannose metabolism	NA	NA	100
reference_set	NA	2.7.7.22_group B	non-target	NA	NA	NA	NA	NA	NA	NA	NA	NA	NA	NA	NA	2.7.7.22	NA	p520	520	NA	NA	NA	0	NA	NA	130	23	8	22	65.2	4.3	1.96	Amino sugar and nucleotide sugar metabolism loss in non-target group score 100	100	Amino sugar and nucleotide sugar metabolism PML score 1500	1500	15	1	14	1115	15815	Amino sugar and nucleotide sugar metabolism	NA	NA	95.7
reference_set	NA	4.2.3.3_group B	non-target	NA	NA	NA	NA	NA	NA	NA	NA	NA	NA	NA	NA	4.2.3.3	NA	p620	620	NA	NA	NA	0	NA	NA	81	14	6	14	57.1	0	2.95	Pyruvate metabolism loss in non-target group score 0	0	Pyruvate metabolism PML score 700	700	8	0	8	70	7470	Pyruvate metabolism	NA	NA	100
reference_set	NA	4.2.3.3_group B	non-target	NA	NA	NA	NA	NA	NA	NA	NA	NA	NA	NA	NA	4.2.3.3	NA	p640	640	NA	NA	NA	0	NA	NA	62	6	2	6	66.7	0	3.39	Propanoate metabolism loss in non-target group score 0	0	Propanoate metabolism PML score 400	400	4	0	4	30	4230	Propanoate metabolism	NA	NA	100
reference_set	NA	3.1.3.25_group B	non-target	NA	NA	NA	NA	NA	NA	NA	NA	NA	NA	NA	NA	3.1.3.25	NA	p521	521	NA	NA	NA	0	NA	NA	18	7	1	7	85.7	0	2.72	Streptomycin biosynthesis loss in non-target group score 0	0	Streptomycin biosynthesis PML score 600	600	6	0	6	35	6335	Streptomycin biosynthesis	NA	NA	100
reference_set	NA	3.1.3.25_group B	non-target	NA	NA	NA	NA	NA	NA	NA	NA	NA	NA	NA	NA	3.1.3.25	NA	p562	562	NA	NA	NA	0	NA	NA	48	6	1	6	83.3	0	1.25	Inositol phosphate metabolism loss in non-target group score 0	0	Inositol phosphate metabolism PML score 500	500	5	0	5	30	5280	Inositol phosphate metabolism	NA	NA	100
reference_set	NA	2.1.1.7_group B	non-target	NA	NA	NA	NA	NA	NA	NA	NA	NA	NA	NA	NA	2.1.1.7	NA	p760	760	NA	NA	NA	0	NA	NA	62	8	7	8	12.5	0	1.44	Nicotinate and nicotinamide metabolism loss in non-target group score 0	0	Nicotinate and nicotinamide metabolism PML score 100	100	1	0	1	40	1090	Nicotinate and nicotinamide metabolism	NA	NA	100
reference_set	NA	2.1.1.7_group B	non-target	NA	NA	NA	NA	NA	NA	NA	NA	NA	NA	NA	NA	2.1.1.7	NA	p960	960	NA	NA	NA	0	NA	NA	31	1	1	1	0	0	2.68	Tropane, piperidine and pyridine alkaloid biosynthesis loss in non-target group score 0	0	Tropane, piperidine and pyridine alkaloid biosynthesis PML score 0	0	0	0	0	5	5	Tropane, piperidine and pyridine alkaloid biosynthesis	NA	NA	100
reference_set	NA	2.4.2.21_group B	non-target	NA	NA	NA	NA	NA	NA	NA	NA	NA	NA	NA	NA	2.4.2.21	NA	p860	860	NA	NA	NA	0	NA	NA	118	2	1	2	50	0	1.14	Porphyrin and chlorophyll metabolism loss in non-target group score 0	0	Porphyrin and chlorophyll metabolism PML score 100	100	1	0	1	10	1060	Porphyrin and chlorophyll metabolism	NA	NA	100
reference_set	NA	1.7.99.4_group B	non-target	NA	NA	NA	NA	NA	NA	NA	NA	NA	NA	NA	NA	1.7.99.4	NA	p910	910	NA	NA	NA	0	NA	NA	54	7	1	7	85.7	0	2.06	Nitrogen metabolism loss in non-target group score 0	0	Nitrogen metabolism PML score 600	600	6	0	6	35	6335	Nitrogen metabolism	NA	NA	100
reference_set	NA	1.7.1.4_group B	non-target	NA	NA	NA	NA	NA	NA	NA	NA	NA	NA	NA	NA	1.7.1.4	NA	p910	910	NA	NA	NA	0	NA	NA	54	7	1	7	85.7	0	2.06	Nitrogen metabolism loss in non-target group score 0	0	Nitrogen metabolism PML score 600	600	6	0	6	35	6335	Nitrogen metabolism	NA	NA	100
reference_set	NA	4.1.1.112_group B	non-target	NA	NA	NA	NA	NA	NA	NA	NA	NA	NA	NA	NA	4.1.1.112	NA	p620	620	NA	NA	NA	0	NA	NA	81	14	6	14	57.1	0	2.95	Pyruvate metabolism loss in non-target group score 0	0	Pyruvate metabolism PML score 700	700	8	0	8	70	7470	Pyruvate metabolism	NA	NA	100
reference_set	NA	4.1.1.8_group B	non-target	NA	NA	NA	NA	NA	NA	NA	NA	NA	NA	NA	NA	4.1.1.8	NA	p630	630	NA	NA	NA	0	NA	NA	78	9	3	9	66.7	0	2.06	Glyoxylate and dicarboxylate metabolism loss in non-target group score 0	0	Glyoxylate and dicarboxylate metabolism PML score 500	500	6	0	6	45	5345	Glyoxylate and dicarboxylate metabolism	NA	NA	100
reference_set	NA	1.2.1.39_group B	non-target	NA	NA	NA	NA	NA	NA	NA	NA	NA	NA	NA	NA	1.2.1.39	NA	p350	350	NA	NA	NA	0	NA	NA	67	2	1	2	50	0	2.85	Tyrosine metabolism loss in non-target group score 0	0	Tyrosine metabolism PML score 100	100	1	0	1	10	1060	Tyrosine metabolism	NA	NA	100
reference_set	NA	1.2.1.39_group B	non-target	NA	NA	NA	NA	NA	NA	NA	NA	NA	NA	NA	NA	1.2.1.39	NA	p360	360	NA	NA	NA	0	NA	NA	72	4	1	4	75	0	3.06	Phenylalanine metabolism loss in non-target group score 0	0	Phenylalanine metabolism PML score 200	200	3	0	3	20	2170	Phenylalanine metabolism	NA	NA	100
reference_set	NA	1.2.1.39_group B	non-target	NA	NA	NA	NA	NA	NA	NA	NA	NA	NA	NA	NA	1.2.1.39	NA	p643	643	NA	NA	NA	0	NA	NA	20	3	0	3	100	0	2.6	Styrene degradation loss in non-target group score 0	0	Styrene degradation PML score 300	300	3	0	3	15	3165	Styrene degradation	NA	NA	100
reference_set	NA	3.1.3.27_group B	non-target	NA	NA	NA	NA	NA	NA	NA	NA	NA	NA	NA	NA	3.1.3.27	NA	p564	564	NA	NA	NA	0	NA	NA	64	9	7	9	22.2	0	1.41	Glycerophospholipid metabolism loss in non-target group score 0	0	Glycerophospholipid metabolism PML score 200	200	2	0	2	45	2145	Glycerophospholipid metabolism	NA	NA	100
reference_set	NA	4.1.1.31_group B	non-target	NA	NA	NA	NA	NA	NA	NA	NA	NA	NA	NA	NA	4.1.1.31	NA	p620	620	NA	NA	NA	0	NA	NA	81	14	6	14	57.1	0	2.95	Pyruvate metabolism loss in non-target group score 0	0	Pyruvate metabolism PML score 700	700	8	0	8	70	7470	Pyruvate metabolism	NA	NA	100
reference_set	NA	4.1.1.31_group B	non-target	NA	NA	NA	NA	NA	NA	NA	NA	NA	NA	NA	NA	4.1.1.31	NA	p680	680	NA	NA	NA	0	NA	NA	109	11	7	11	36.4	0	2.05	Methane metabolism loss in non-target group score 0	0	Methane metabolism PML score 400	400	4	0	4	55	4255	Methane metabolism	NA	NA	100
reference_set	NA	4.1.1.31_group B	non-target	NA	NA	NA	NA	NA	NA	NA	NA	NA	NA	NA	NA	4.1.1.31	NA	p710	710	NA	NA	NA	0	NA	NA	26	10	9	10	10	0	3.15	Carbon fixation in photosynthetic organisms loss in non-target group score 0	0	Carbon fixation in photosynthetic organisms PML score 100	100	1	0	1	50	1100	Carbon fixation in photosynthetic organisms	NA	NA	100
reference_set	NA	4.1.1.31_group B	non-target	NA	NA	NA	NA	NA	NA	NA	NA	NA	NA	NA	NA	4.1.1.31	NA	p720	720	NA	NA	NA	0	NA	NA	56	9	5	9	44.4	0	3.34	Reductive carboxylate cycle (CO2 fixation) loss in non-target group score 0	0	Reductive carboxylate cycle (CO2 fixation) PML score 400	400	4	0	4	45	4245	Reductive carboxylate cycle (CO2 fixation)	NA	NA	100
reference_set	NA	3.1.1.32_group B	non-target	NA	NA	NA	NA	NA	NA	NA	NA	NA	NA	NA	NA	3.1.1.32	NA	p564	564	NA	NA	NA	0	NA	NA	64	9	7	9	22.2	0	1.41	Glycerophospholipid metabolism loss in non-target group score 0	0	Glycerophospholipid metabolism PML score 200	200	2	0	2	45	2145	Glycerophospholipid metabolism	NA	NA	100
reference_set	NA	3.1.1.32_group B	non-target	NA	NA	NA	NA	NA	NA	NA	NA	NA	NA	NA	NA	3.1.1.32	NA	p592	592	NA	NA	NA	0	NA	NA	13	2	0	2	100	0	4.31	alpha-Linolenic acid metabolism loss in non-target group score 0	0	alpha-Linolenic acid metabolism PML score 100	100	2	0	2	10	1110	alpha-Linolenic acid metabolism	NA	NA	100
reference_set	NA	2.7.4.7_group B	non-target	NA	NA	NA	NA	NA	NA	NA	NA	NA	NA	NA	NA	2.7.4.7	NA	p730	730	NA	NA	NA	0	NA	NA	28	6	4	6	33.3	0	1.25	Thiamine metabolism loss in non-target group score 0	0	Thiamine metabolism PML score 0	0	2	0	2	30	130	Thiamine metabolism	NA	NA	100
reference_set	NA	2.7.1.19_group B	non-target	NA	NA	NA	NA	NA	NA	NA	NA	NA	NA	NA	NA	2.7.1.19	NA	p710	710	NA	NA	NA	0	NA	NA	26	10	9	10	10	0	3.15	Carbon fixation in photosynthetic organisms loss in non-target group score 0	0	Carbon fixation in photosynthetic organisms PML score 100	100	1	0	1	50	1100	Carbon fixation in photosynthetic organisms	NA	NA	100
reference_set	NA	1.3.1.12_group B	non-target	NA	NA	NA	NA	NA	NA	NA	NA	NA	NA	NA	NA	1.3.1.12	NA	p400	400	NA	NA	NA	0	NA	NA	39	5	1	5	80	0	2.26	Phenylalanine, tyrosine and tryptophan biosynthesis loss in non-target group score 0	0	Phenylalanine, tyrosine and tryptophan biosynthesis PML score 400	400	4	0	4	25	4225	Phenylalanine, tyrosine and tryptophan biosynthesis	NA	NA	100
reference_set	NA	1.3.1.12_group B	non-target	NA	NA	NA	NA	NA	NA	NA	NA	NA	NA	NA	NA	1.3.1.12	NA	p401	401	NA	NA	NA	0	NA	NA	16	1	1	1	0	0	3.06	Novobiocin biosynthesis loss in non-target group score 0	0	Novobiocin biosynthesis PML score 0	0	0	0	0	5	5	Novobiocin biosynthesis	NA	NA	100
reference_set	NA	2.7.2.15_group B	non-target	NA	NA	NA	NA	NA	NA	NA	NA	NA	NA	NA	NA	2.7.2.15	NA	p640	640	NA	NA	NA	0	NA	NA	62	6	2	6	66.7	0	3.39	Propanoate metabolism loss in non-target group score 0	0	Propanoate metabolism PML score 400	400	4	0	4	30	4230	Propanoate metabolism	NA	NA	100
reference_set	NA	2.7.1.69_group B	non-target	NA	NA	NA	NA	NA	NA	NA	NA	NA	NA	NA	NA	2.7.1.69	NA	p30	30	NA	NA	1	100	1	100	56	20	14	17	30	15	2.18	Pentose phosphate pathway loss in non-target group score 250	250	Pentose phosphate pathway PML score 500	500	6	3	3	2600	5250	Pentose phosphate pathway	NA	NA	85
reference_set	NA	2.7.9.2_group B	non-target	NA	NA	NA	NA	NA	NA	NA	NA	NA	NA	NA	NA	2.7.9.2	NA	p10	10	NA	NA	1	100	1	100	55	19	11	19	42.1	0	3.84	Glycolysis / Gluconeogenesis loss in non-target group score 0	0	Glycolysis / Gluconeogenesis PML score 700	700	8	0	8	95	7495	Glycolysis / Gluconeogenesis	NA	NA	100
reference_set	NA	2.7.1.5_group B	non-target	NA	NA	NA	NA	NA	NA	NA	NA	NA	NA	NA	NA	2.7.1.5	NA	p40	40	NA	NA	NA	0	NA	NA	79	11	2	11	81.8	0	2.13	Pentose and glucuronate interconversions loss in non-target group score 0	0	Pentose and glucuronate interconversions PML score 900	900	9	0	9	55	9505	Pentose and glucuronate interconversions	NA	NA	100
reference_set	NA	2.7.1.5_group B	non-target	NA	NA	NA	NA	NA	NA	NA	NA	NA	NA	NA	NA	2.7.1.5	NA	p51	51	NA	NA	NA	0	NA	NA	77	10	7	10	30	0	1.94	Fructose and mannose metabolism loss in non-target group score 0	0	Fructose and mannose metabolism PML score 300	300	3	0	3	50	3200	Fructose and mannose metabolism	NA	NA	100
reference_set	NA	4.1.2.19_group B	non-target	NA	NA	NA	NA	NA	NA	NA	NA	NA	NA	NA	NA	4.1.2.19	NA	p40	40	NA	NA	NA	0	NA	NA	79	11	2	11	81.8	0	2.13	Pentose and glucuronate interconversions loss in non-target group score 0	0	Pentose and glucuronate interconversions PML score 900	900	9	0	9	55	9505	Pentose and glucuronate interconversions	NA	NA	100
reference_set	NA	4.1.2.19_group B	non-target	NA	NA	NA	NA	NA	NA	NA	NA	NA	NA	NA	NA	4.1.2.19	NA	p51	51	NA	NA	NA	0	NA	NA	77	10	7	10	30	0	1.94	Fructose and mannose metabolism loss in non-target group score 0	0	Fructose and mannose metabolism PML score 300	300	3	0	3	50	3200	Fructose and mannose metabolism	NA	NA	100
reference_set	NA	4.4.1.16_group B	non-target	NA	NA	NA	NA	NA	NA	NA	NA	NA	NA	NA	NA	4.4.1.16	NA	p450	450	NA	NA	NA	0	NA	NA	18	6	2	6	66.7	0	2.06	Selenoamino acid metabolism loss in non-target group score 0	0	Selenoamino acid metabolism PML score 400	400	4	0	4	30	4230	Selenoamino acid metabolism	NA	NA	100
reference_set	NA	2.3.1.30_group B	non-target	NA	NA	NA	NA	NA	NA	NA	NA	NA	NA	NA	NA	2.3.1.30	NA	p270	270	NA	NA	NA	0	NA	NA	89	16	4	16	75	0	2.16	Cysteine and methionine metabolism loss in non-target group score 0	0	Cysteine and methionine metabolism PML score 1200	1200	12	0	12	80	12680	Cysteine and methionine metabolism	NA	NA	100
reference_set	NA	2.3.1.30_group B	non-target	NA	NA	NA	NA	NA	NA	NA	NA	NA	NA	NA	NA	2.3.1.30	NA	p920	920	NA	NA	NA	0	NA	NA	60	3	0	3	100	0	1.3	Sulfur metabolism loss in non-target group score 0	0	Sulfur metabolism PML score 300	300	3	0	3	15	3165	Sulfur metabolism	NA	NA	100
reference_set	NA	1.1.1.140_group B	non-target	NA	NA	NA	NA	NA	NA	NA	NA	NA	NA	NA	NA	1.1.1.140	NA	p51	51	NA	NA	NA	0	NA	NA	77	10	7	10	30	0	1.94	Fructose and mannose metabolism loss in non-target group score 0	0	Fructose and mannose metabolism PML score 300	300	3	0	3	50	3200	Fructose and mannose metabolism	NA	NA	100
reference_set	NA	1.2.1.16_group B	non-target	NA	NA	NA	NA	NA	NA	NA	NA	NA	NA	NA	NA	1.2.1.16	NA	p250	250	NA	NA	NA	0	NA	NA	50	6	3	5	50	16.7	2.74	Alanine, aspartate and glutamate metabolism loss in non-target group score 100	100	Alanine, aspartate and glutamate metabolism PML score 300	300	3	1	2	1030	3130	Alanine, aspartate and glutamate metabolism	NA	NA	83.3
reference_set	NA	1.2.1.16_group B	non-target	NA	NA	NA	NA	NA	NA	NA	NA	NA	NA	NA	NA	1.2.1.16	NA	p350	350	NA	NA	NA	0	NA	NA	67	2	1	2	50	0	2.85	Tyrosine metabolism loss in non-target group score 0	0	Tyrosine metabolism PML score 100	100	1	0	1	10	1060	Tyrosine metabolism	NA	NA	100
reference_set	NA	1.2.1.16_group B	non-target	NA	NA	NA	NA	NA	NA	NA	NA	NA	NA	NA	NA	1.2.1.16	NA	p650	650	NA	NA	NA	0	NA	NA	63	7	0	7	100	0	2.81	Butanoate metabolism loss in non-target group score 0	0	Butanoate metabolism PML score 700	700	7	0	7	35	7385	Butanoate metabolism	NA	NA	100
reference_set	NA	1.2.1.16_group B	non-target	NA	NA	NA	NA	NA	NA	NA	NA	NA	NA	NA	NA	1.2.1.16	NA	p760	760	NA	NA	NA	0	NA	NA	62	8	7	8	12.5	0	1.44	Nicotinate and nicotinamide metabolism loss in non-target group score 0	0	Nicotinate and nicotinamide metabolism PML score 100	100	1	0	1	40	1090	Nicotinate and nicotinamide metabolism	NA	NA	100
reference_set	NA	3.5.1.18_group B	non-target	NA	NA	NA	NA	NA	NA	NA	NA	NA	NA	NA	NA	3.5.1.18	NA	p300	300	NA	NA	NA	0	NA	NA	34	4	1	4	75	0	1.82	Lysine biosynthesis loss in non-target group score 0	0	Lysine biosynthesis PML score 300	300	3	0	3	20	3170	Lysine biosynthesis	NA	NA	100
reference_set	NA	3.5.3.23_group B	non-target	NA	NA	NA	NA	NA	NA	NA	NA	NA	NA	NA	NA	3.5.3.23	NA	p330	330	NA	NA	NA	0	NA	NA	115	16	7	16	56.2	0	2.23	Arginine and proline metabolism loss in non-target group score 0	0	Arginine and proline metabolism PML score 900	900	9	0	9	80	9530	Arginine and proline metabolism	NA	NA	100
reference_set	NA	2.6.1.17_group B	non-target	NA	NA	NA	NA	NA	NA	NA	NA	NA	NA	NA	NA	2.6.1.17	NA	p300	300	NA	NA	NA	0	NA	NA	34	4	1	4	75	0	1.82	Lysine biosynthesis loss in non-target group score 0	0	Lysine biosynthesis PML score 300	300	3	0	3	20	3170	Lysine biosynthesis	NA	NA	100
reference_set	NA	3.5.1.96_group B	non-target	NA	NA	NA	NA	NA	NA	NA	NA	NA	NA	NA	NA	3.5.1.96	NA	p330	330	NA	NA	NA	0	NA	NA	115	16	7	16	56.2	0	2.23	Arginine and proline metabolism loss in non-target group score 0	0	Arginine and proline metabolism PML score 900	900	9	0	9	80	9530	Arginine and proline metabolism	NA	NA	100
reference_set	NA	2.4.1.7_group B	non-target	NA	NA	NA	NA	NA	NA	NA	NA	NA	NA	NA	NA	2.4.1.7	NA	p500	500	NA	NA	NA	0	NA	NA	90	13	3	13	76.9	0	1.92	Starch and sucrose metabolism loss in non-target group score 0	0	Starch and sucrose metabolism PML score 900	900	10	0	10	65	9565	Starch and sucrose metabolism	NA	NA	100
reference_set	NA	2.7.1.144_group B	non-target	NA	NA	NA	NA	NA	NA	NA	NA	NA	NA	NA	NA	2.7.1.144	NA	p52	52	NA	NA	NA	0	NA	NA	49	10	3	10	70	0	2.39	Galactose metabolism loss in non-target group score 0	0	Galactose metabolism PML score 600	600	7	0	7	50	6400	Galactose metabolism	NA	NA	100
reference_set	NA	4.1.2.40_group B	non-target	NA	NA	NA	NA	NA	NA	NA	NA	NA	NA	NA	NA	4.1.2.40	NA	p52	52	NA	NA	NA	0	NA	NA	49	10	3	10	70	0	2.39	Galactose metabolism loss in non-target group score 0	0	Galactose metabolism PML score 600	600	7	0	7	50	6400	Galactose metabolism	NA	NA	100
reference_set	NA	1.1.1.58_group B	non-target	NA	NA	NA	NA	NA	NA	NA	NA	NA	NA	NA	NA	1.1.1.58	NA	p40	40	NA	NA	NA	0	NA	NA	79	11	2	11	81.8	0	2.13	Pentose and glucuronate interconversions loss in non-target group score 0	0	Pentose and glucuronate interconversions PML score 900	900	9	0	9	55	9505	Pentose and glucuronate interconversions	NA	NA	100
reference_set	NA	1.1.1.93_group B	non-target	NA	NA	NA	NA	NA	NA	NA	NA	NA	NA	NA	NA	1.1.1.93	NA	p630	630	NA	NA	NA	0	NA	NA	78	9	3	9	66.7	0	2.06	Glyoxylate and dicarboxylate metabolism loss in non-target group score 0	0	Glyoxylate and dicarboxylate metabolism PML score 500	500	6	0	6	45	5345	Glyoxylate and dicarboxylate metabolism	NA	NA	100
reference_set	NA	4.1.1.47_group B	non-target	NA	NA	NA	NA	NA	NA	NA	NA	NA	NA	NA	NA	4.1.1.47	NA	p630	630	NA	NA	NA	0	NA	NA	78	9	3	9	66.7	0	2.06	Glyoxylate and dicarboxylate metabolism loss in non-target group score 0	0	Glyoxylate and dicarboxylate metabolism PML score 500	500	6	0	6	45	5345	Glyoxylate and dicarboxylate metabolism	NA	NA	100
reference_set	NA	2.7.4.16_group B	non-target	NA	NA	NA	NA	NA	NA	NA	NA	NA	NA	NA	NA	2.7.4.16	NA	p730	730	NA	NA	NA	0	NA	NA	28	6	4	6	33.3	0	1.25	Thiamine metabolism loss in non-target group score 0	0	Thiamine metabolism PML score 0	0	2	0	2	30	130	Thiamine metabolism	NA	NA	100
reference_set	NA	2.4.2.4_group B	non-target	NA	NA	NA	NA	NA	NA	NA	NA	NA	NA	NA	NA	2.4.2.4	NA	p240	240	NA	NA	NA	0	NA	NA	72	26	17	25	34.6	3.8	1.82	Pyrimidine metabolism loss in non-target group score 100	100	Pyrimidine metabolism PML score 900	900	9	1	8	1130	9530	Pyrimidine metabolism	NA	NA	96.2
reference_set	NA	2.4.2.4_group B	non-target	NA	NA	NA	NA	NA	NA	NA	NA	NA	NA	NA	NA	2.4.2.4	NA	p983	983	NA	NA	NA	0	NA	NA	28	12	6	11	50	8.3	3.25	Drug metabolism - other enzymes loss in non-target group score 0	0	Drug metabolism - other enzymes PML score 600	600	6	1	5	60	6310	Drug metabolism - other enzymes	NA	NA	91.7
reference_set	NA	2.7.1.66_group B	non-target	NA	NA	NA	NA	NA	NA	NA	NA	NA	NA	NA	NA	2.7.1.66	NA	p550	550	NA	NA	NA	0	NA	NA	23	11	10	11	9.1	0	1.39	Peptidoglycan biosynthesis loss in non-target group score 0	0	Peptidoglycan biosynthesis PML score 100	100	1	0	1	55	1105	Peptidoglycan biosynthesis	NA	NA	100
reference_set	NA	3.5.1.5_group B	non-target	NA	NA	NA	NA	NA	NA	NA	NA	NA	NA	NA	NA	3.5.1.5	NA	p220	220	NA	NA	NA	0	NA	NA	33	6	1	6	83.3	0	2.97	Arginine biosynthesis loss in non-target group score 0	0	Arginine biosynthesis PML score 500	500	5	0	5	30	5280	Arginine biosynthesis	NA	NA	100
reference_set	NA	3.5.1.5_group B	non-target	NA	NA	NA	NA	NA	NA	NA	NA	NA	NA	NA	NA	3.5.1.5	NA	p230	230	NA	NA	NA	0	NA	NA	120	36	15	34	58.3	5.6	1.6	Purine metabolism loss in non-target group score 200	200	Purine metabolism PML score 2100	2100	21	2	19	2180	22130	Purine metabolism	NA	NA	94.4
reference_set	NA	3.5.1.5_group B	non-target	NA	NA	NA	NA	NA	NA	NA	NA	NA	NA	NA	NA	3.5.1.5	NA	p330	330	NA	NA	NA	0	NA	NA	115	16	7	16	56.2	0	2.23	Arginine and proline metabolism loss in non-target group score 0	0	Arginine and proline metabolism PML score 900	900	9	0	9	80	9530	Arginine and proline metabolism	NA	NA	100
reference_set	NA	1.1.1.154_group B	non-target	NA	NA	NA	NA	NA	NA	NA	NA	NA	NA	NA	NA	1.1.1.154	NA	p230	230	NA	NA	NA	0	NA	NA	120	36	15	34	58.3	5.6	1.6	Purine metabolism loss in non-target group score 200	200	Purine metabolism PML score 2100	2100	21	2	19	2180	22130	Purine metabolism	NA	NA	94.4
reference_set	NA	2.6.1.66_group B	non-target	NA	NA	NA	NA	NA	NA	NA	NA	NA	NA	NA	NA	2.6.1.66	NA	p290	290	NA	NA	NA	0	NA	NA	15	1	0	1	100	0	2.13	Valine, leucine and isoleucine biosynthesis loss in non-target group score 0	0	Valine, leucine and isoleucine biosynthesis PML score 100	100	1	0	1	5	1055	Valine, leucine and isoleucine biosynthesis	NA	NA	100
reference_set	NA	3.2.1.37_group B	non-target	NA	NA	NA	NA	NA	NA	NA	NA	NA	NA	NA	NA	3.2.1.37	NA	p500	500	NA	NA	NA	0	NA	NA	90	13	3	13	76.9	0	1.92	Starch and sucrose metabolism loss in non-target group score 0	0	Starch and sucrose metabolism PML score 900	900	10	0	10	65	9565	Starch and sucrose metabolism	NA	NA	100
reference_set	NA	3.2.1.37_group B	non-target	NA	NA	NA	NA	NA	NA	NA	NA	NA	NA	NA	NA	3.2.1.37	NA	p520	520	NA	NA	NA	0	NA	NA	130	23	8	22	65.2	4.3	1.96	Amino sugar and nucleotide sugar metabolism loss in non-target group score 100	100	Amino sugar and nucleotide sugar metabolism PML score 1500	1500	15	1	14	1115	15815	Amino sugar and nucleotide sugar metabolism	NA	NA	95.7
reference_set	NA	5.3.1.5_group B	non-target	NA	NA	NA	NA	NA	NA	NA	NA	NA	NA	NA	NA	5.3.1.5	NA	p40	40	NA	NA	NA	0	NA	NA	79	11	2	11	81.8	0	2.13	Pentose and glucuronate interconversions loss in non-target group score 0	0	Pentose and glucuronate interconversions PML score 900	900	9	0	9	55	9505	Pentose and glucuronate interconversions	NA	NA	100
reference_set	NA	5.3.1.5_group B	non-target	NA	NA	NA	NA	NA	NA	NA	NA	NA	NA	NA	NA	5.3.1.5	NA	p51	51	NA	NA	NA	0	NA	NA	77	10	7	10	30	0	1.94	Fructose and mannose metabolism loss in non-target group score 0	0	Fructose and mannose metabolism PML score 300	300	3	0	3	50	3200	Fructose and mannose metabolism	NA	NA	100
reference_set	NA	3.4.17.14_group B	non-target	NA	NA	NA	NA	NA	NA	NA	NA	NA	NA	NA	NA	3.4.17.14	NA	p550	550	NA	NA	NA	0	NA	NA	23	11	10	11	9.1	0	1.39	Peptidoglycan biosynthesis loss in non-target group score 0	0	Peptidoglycan biosynthesis PML score 100	100	1	0	1	55	1105	Peptidoglycan biosynthesis	NA	NA	100
reference_set	NA	2.7.1.60_group B	non-target	NA	NA	NA	NA	NA	NA	NA	NA	NA	NA	NA	NA	2.7.1.60	NA	p520	520	NA	NA	NA	0	NA	NA	130	23	8	22	65.2	4.3	1.96	Amino sugar and nucleotide sugar metabolism loss in non-target group score 100	100	Amino sugar and nucleotide sugar metabolism PML score 1500	1500	15	1	14	1115	15815	Amino sugar and nucleotide sugar metabolism	NA	NA	95.7
reference_set	NA	5.1.3.9_group B	non-target	NA	NA	NA	NA	NA	NA	NA	NA	NA	NA	NA	NA	5.1.3.9	NA	p520	520	NA	NA	NA	0	NA	NA	130	23	8	22	65.2	4.3	1.96	Amino sugar and nucleotide sugar metabolism loss in non-target group score 100	100	Amino sugar and nucleotide sugar metabolism PML score 1500	1500	15	1	14	1115	15815	Amino sugar and nucleotide sugar metabolism	NA	NA	95.7
reference_set	NA	7.1.1.6_group B	non-target	NA	NA	NA	NA	NA	NA	NA	NA	NA	NA	NA	NA	7.1.1.6	NA	p195	195	NA	NA	NA	0	NA	NA	5	1	1	1	0	0	1.6	Photosynthesis loss in non-target group score 0	0	Photosynthesis PML score 0	0	0	0	0	5	5	Photosynthesis	NA	NA	100
reference_set	NA	2.7.1.46_group B	non-target	NA	NA	NA	NA	NA	NA	NA	NA	NA	NA	NA	NA	2.7.1.46	NA	p520	520	NA	NA	NA	0	NA	NA	130	23	8	22	65.2	4.3	1.96	Amino sugar and nucleotide sugar metabolism loss in non-target group score 100	100	Amino sugar and nucleotide sugar metabolism PML score 1500	1500	15	1	14	1115	15815	Amino sugar and nucleotide sugar metabolism	NA	NA	95.7
reference_set	NA	1.7.1.1_group B	non-target	NA	NA	NA	NA	NA	NA	NA	NA	NA	NA	NA	NA	1.7.1.1	NA	p910	910	NA	NA	NA	0	NA	NA	54	7	1	7	85.7	0	2.06	Nitrogen metabolism loss in non-target group score 0	0	Nitrogen metabolism PML score 600	600	6	0	6	35	6335	Nitrogen metabolism	NA	NA	100
reference_set	NA	1.14.17.4_group B	non-target	NA	NA	NA	NA	NA	NA	NA	NA	NA	NA	NA	NA	1.14.17.4	NA	p270	270	NA	NA	NA	0	NA	NA	89	16	4	16	75	0	2.16	Cysteine and methionine metabolism loss in non-target group score 0	0	Cysteine and methionine metabolism PML score 1200	1200	12	0	12	80	12680	Cysteine and methionine metabolism	NA	NA	100
reference_set	NA	2.5.1.27_group B	non-target	NA	NA	NA	NA	NA	NA	NA	NA	NA	NA	NA	NA	2.5.1.27	NA	p908	908	NA	NA	NA	0	NA	NA	10	1	1	1	0	0	1	Zeatin biosynthesis loss in non-target group score 0	0	Zeatin biosynthesis PML score 0	0	0	0	0	5	5	Zeatin biosynthesis	NA	NA	100
reference_set	NA	1.8.99.2_group B	non-target	NA	NA	NA	NA	NA	NA	NA	NA	NA	NA	NA	NA	1.8.99.2	NA	p920	920	NA	NA	NA	0	NA	NA	60	3	0	3	100	0	1.3	Sulfur metabolism loss in non-target group score 0	0	Sulfur metabolism PML score 300	300	3	0	3	15	3165	Sulfur metabolism	NA	NA	100
reference_set	NA	4.2.1.92_group B	non-target	NA	NA	NA	NA	NA	NA	NA	NA	NA	NA	NA	NA	4.2.1.92	NA	p592	592	NA	NA	NA	0	NA	NA	13	2	0	2	100	0	4.31	alpha-Linolenic acid metabolism loss in non-target group score 0	0	alpha-Linolenic acid metabolism PML score 100	100	2	0	2	10	1110	alpha-Linolenic acid metabolism	NA	NA	100
reference_set	NA	1.14.13.122_group B	non-target	NA	NA	NA	NA	NA	NA	NA	NA	NA	NA	NA	NA	1.14.13.122	NA	p860	860	NA	NA	NA	0	NA	NA	118	2	1	2	50	0	1.14	Porphyrin and chlorophyll metabolism loss in non-target group score 0	0	Porphyrin and chlorophyll metabolism PML score 100	100	1	0	1	10	1060	Porphyrin and chlorophyll metabolism	NA	NA	100
reference_set	NA	2.6.1.83_group B	non-target	NA	NA	NA	NA	NA	NA	NA	NA	NA	NA	NA	NA	2.6.1.83	NA	p300	300	NA	NA	NA	0	NA	NA	34	4	1	4	75	0	1.82	Lysine biosynthesis loss in non-target group score 0	0	Lysine biosynthesis PML score 300	300	3	0	3	20	3170	Lysine biosynthesis	NA	NA	100
reference_set	NA	1.13.11.53_group B	non-target	NA	NA	NA	NA	NA	NA	NA	NA	NA	NA	NA	NA	1.13.11.53	NA	p270	270	NA	NA	NA	0	NA	NA	89	16	4	16	75	0	2.16	Cysteine and methionine metabolism loss in non-target group score 0	0	Cysteine and methionine metabolism PML score 1200	1200	12	0	12	80	12680	Cysteine and methionine metabolism	NA	NA	100
reference_set	NA	1.13.11.54_group B	non-target	NA	NA	NA	NA	NA	NA	NA	NA	NA	NA	NA	NA	1.13.11.54	NA	p270	270	NA	NA	NA	0	NA	NA	89	16	4	16	75	0	2.16	Cysteine and methionine metabolism loss in non-target group score 0	0	Cysteine and methionine metabolism PML score 1200	1200	12	0	12	80	12680	Cysteine and methionine metabolism	NA	NA	100
reference_set	NA	1.1.1.316_group B	non-target	NA	NA	NA	NA	NA	NA	NA	NA	NA	NA	NA	NA	1.1.1.316	NA	p53	53	NA	NA	NA	0	NA	NA	59	5	0	5	100	0	2.24	Ascorbate and aldarate metabolism loss in non-target group score 0	0	Ascorbate and aldarate metabolism PML score 400	400	5	0	5	25	4275	Ascorbate and aldarate metabolism	NA	NA	100
reference_set	NA	2.3.1.78_group B	non-target	NA	NA	NA	NA	NA	NA	NA	NA	NA	NA	NA	NA	2.3.1.78	NA	p531	531	NA	NA	NA	0	NA	NA	15	3	0	3	100	0	2.07	Glycosaminoglycan degradation loss in non-target group score 0	0	Glycosaminoglycan degradation PML score 300	300	3	0	3	15	3165	Glycosaminoglycan degradation	NA	NA	100
reference_set	NA	2.4.1.17_group B	non-target	NA	NA	NA	NA	NA	NA	NA	NA	NA	NA	NA	NA	2.4.1.17	NA	p40	40	NA	NA	NA	0	NA	NA	79	11	2	11	81.8	0	2.13	Pentose and glucuronate interconversions loss in non-target group score 0	0	Pentose and glucuronate interconversions PML score 900	900	9	0	9	55	9505	Pentose and glucuronate interconversions	NA	NA	100
reference_set	NA	2.4.1.17_group B	non-target	NA	NA	NA	NA	NA	NA	NA	NA	NA	NA	NA	NA	2.4.1.17	NA	p53	53	NA	NA	NA	0	NA	NA	59	5	0	5	100	0	2.24	Ascorbate and aldarate metabolism loss in non-target group score 0	0	Ascorbate and aldarate metabolism PML score 400	400	5	0	5	25	4275	Ascorbate and aldarate metabolism	NA	NA	100
reference_set	NA	2.4.1.17_group B	non-target	NA	NA	NA	NA	NA	NA	NA	NA	NA	NA	NA	NA	2.4.1.17	NA	p500	500	NA	NA	NA	0	NA	NA	90	13	3	13	76.9	0	1.92	Starch and sucrose metabolism loss in non-target group score 0	0	Starch and sucrose metabolism PML score 900	900	10	0	10	65	9565	Starch and sucrose metabolism	NA	NA	100
reference_set	NA	2.4.1.17_group B	non-target	NA	NA	NA	NA	NA	NA	NA	NA	NA	NA	NA	NA	2.4.1.17	NA	p830	830	NA	NA	NA	0	NA	NA	15	1	0	1	100	0	3.47	Retinol metabolism loss in non-target group score 0	0	Retinol metabolism PML score 100	100	1	0	1	5	1055	Retinol metabolism	NA	NA	100
reference_set	NA	2.4.1.17_group B	non-target	NA	NA	NA	NA	NA	NA	NA	NA	NA	NA	NA	NA	2.4.1.17	NA	p860	860	NA	NA	NA	0	NA	NA	118	2	1	2	50	0	1.14	Porphyrin and chlorophyll metabolism loss in non-target group score 0	0	Porphyrin and chlorophyll metabolism PML score 100	100	1	0	1	10	1060	Porphyrin and chlorophyll metabolism	NA	NA	100
reference_set	NA	2.4.1.17_group B	non-target	NA	NA	NA	NA	NA	NA	NA	NA	NA	NA	NA	NA	2.4.1.17	NA	p980	980	NA	NA	NA	0	NA	NA	10	1	0	1	100	0	5	Metabolism of xenobiotics by cytochrome P450 loss in non-target group score 0	0	Metabolism of xenobiotics by cytochrome P450 PML score 100	100	1	0	1	5	1055	Metabolism of xenobiotics by cytochrome P450	NA	NA	100
reference_set	NA	2.4.1.17_group B	non-target	NA	NA	NA	NA	NA	NA	NA	NA	NA	NA	NA	NA	2.4.1.17	NA	p982	982	NA	NA	NA	0	NA	NA	8	1	0	1	100	0	7.38	Drug metabolism - cytochrome P450 loss in non-target group score 0	0	Drug metabolism - cytochrome P450 PML score 100	100	1	0	1	5	1055	Drug metabolism - cytochrome P450	NA	NA	100
reference_set	NA	2.4.1.17_group B	non-target	NA	NA	NA	NA	NA	NA	NA	NA	NA	NA	NA	NA	2.4.1.17	NA	p983	983	NA	NA	NA	0	NA	NA	28	12	6	11	50	8.3	3.25	Drug metabolism - other enzymes loss in non-target group score 0	0	Drug metabolism - other enzymes PML score 600	600	6	1	5	60	6310	Drug metabolism - other enzymes	NA	NA	91.7
reference_set	NA	3.1.6.18_group B	non-target	NA	NA	NA	NA	NA	NA	NA	NA	NA	NA	NA	NA	3.1.6.18	NA	p531	531	NA	NA	NA	0	NA	NA	15	3	0	3	100	0	2.07	Glycosaminoglycan degradation loss in non-target group score 0	0	Glycosaminoglycan degradation PML score 300	300	3	0	3	15	3165	Glycosaminoglycan degradation	NA	NA	100
reference_set	NA	1.8.1.12_group B	non-target	NA	NA	NA	NA	NA	NA	NA	NA	NA	NA	NA	NA	1.8.1.12	NA	p480	480	NA	NA	NA	0	NA	NA	41	6	4	5	33.3	16.7	1.73	Glutathione metabolism loss in non-target group score 100	100	Glutathione metabolism PML score 200	200	2	1	1	1030	2080	Glutathione metabolism	NA	NA	83.3
reference_set	NA	1.18.1.1_group B	non-target	NA	NA	NA	NA	NA	NA	NA	NA	NA	NA	NA	NA	1.18.1.1	NA	p71	71	NA	NA	NA	0	NA	NA	32	5	1	5	80	0	4.44	Fatty acid metabolism loss in non-target group score 0	0	Fatty acid metabolism PML score 400	400	4	0	4	25	4225	Fatty acid metabolism	NA	NA	100
reference_set	NA	1.18.1.4_group B	non-target	NA	NA	NA	NA	NA	NA	NA	NA	NA	NA	NA	NA	1.18.1.4	NA	p71	71	NA	NA	NA	0	NA	NA	32	5	1	5	80	0	4.44	Fatty acid metabolism loss in non-target group score 0	0	Fatty acid metabolism PML score 400	400	4	0	4	25	4225	Fatty acid metabolism	NA	NA	100
reference_set	NA	1.14.13.25_group B	non-target	NA	NA	NA	NA	NA	NA	NA	NA	NA	NA	NA	NA	1.14.13.25	NA	p680	680	NA	NA	NA	0	NA	NA	109	11	7	11	36.4	0	2.05	Methane metabolism loss in non-target group score 0	0	Methane metabolism PML score 400	400	4	0	4	55	4255	Methane metabolism	NA	NA	100
reference_set	NA	2.1.4.1_group B	non-target	NA	NA	NA	NA	NA	NA	NA	NA	NA	NA	NA	NA	2.1.4.1	NA	p260	260	NA	NA	NA	0	NA	NA	74	10	1	10	90	0	2.23	Glycine, serine and threonine metabolism loss in non-target group score 0	0	Glycine, serine and threonine metabolism PML score 900	900	9	0	9	50	9500	Glycine, serine and threonine metabolism	NA	NA	100
reference_set	NA	2.1.4.1_group B	non-target	NA	NA	NA	NA	NA	NA	NA	NA	NA	NA	NA	NA	2.1.4.1	NA	p330	330	NA	NA	NA	0	NA	NA	115	16	7	16	56.2	0	2.23	Arginine and proline metabolism loss in non-target group score 0	0	Arginine and proline metabolism PML score 900	900	9	0	9	80	9530	Arginine and proline metabolism	NA	NA	100
reference_set	NA	2.1.4.2_group B	non-target	NA	NA	NA	NA	NA	NA	NA	NA	NA	NA	NA	NA	2.1.4.2	NA	p521	521	NA	NA	NA	0	NA	NA	18	7	1	7	85.7	0	2.72	Streptomycin biosynthesis loss in non-target group score 0	0	Streptomycin biosynthesis PML score 600	600	6	0	6	35	6335	Streptomycin biosynthesis	NA	NA	100
reference_set	NA	7.6.2.7_group B	non-target	NA	NA	NA	NA	NA	NA	NA	NA	NA	NA	NA	NA	7.6.2.7	NA	p920	920	NA	NA	NA	0	NA	NA	60	3	0	3	100	0	1.3	Sulfur metabolism loss in non-target group score 0	0	Sulfur metabolism PML score 300	300	3	0	3	15	3165	Sulfur metabolism	NA	NA	100
reference_set	NA	7.3.2.3_group B	non-target	NA	NA	NA	NA	NA	NA	NA	NA	NA	NA	NA	NA	7.3.2.3	NA	p920	920	NA	NA	NA	0	NA	NA	60	3	0	3	100	0	1.3	Sulfur metabolism loss in non-target group score 0	0	Sulfur metabolism PML score 300	300	3	0	3	15	3165	Sulfur metabolism	NA	NA	100
reference_set	NA	7.2.4.2_group B	non-target	NA	NA	NA	NA	NA	NA	NA	NA	NA	NA	NA	NA	7.2.4.2	NA	p620	620	NA	NA	NA	0	NA	NA	81	14	6	14	57.1	0	2.95	Pyruvate metabolism loss in non-target group score 0	0	Pyruvate metabolism PML score 700	700	8	0	8	70	7470	Pyruvate metabolism	NA	NA	100
reference_set	NA	7.2.4.5_group B	non-target	NA	NA	NA	NA	NA	NA	NA	NA	NA	NA	NA	NA	7.2.4.5	NA	p362	362	NA	NA	NA	0	NA	NA	74	5	0	5	100	0	2.49	Benzoate degradation via hydroxylation loss in non-target group score 0	0	Benzoate degradation via hydroxylation PML score 500	500	5	0	5	25	5275	Benzoate degradation via hydroxylation	NA	NA	100
reference_set	NA	7.2.4.5_group B	non-target	NA	NA	NA	NA	NA	NA	NA	NA	NA	NA	NA	NA	7.2.4.5	NA	p650	650	NA	NA	NA	0	NA	NA	63	7	0	7	100	0	2.81	Butanoate metabolism loss in non-target group score 0	0	Butanoate metabolism PML score 700	700	7	0	7	35	7385	Butanoate metabolism	NA	NA	100
reference_set	NA	5.2.1.2_group B	non-target	NA	NA	NA	NA	NA	NA	NA	NA	NA	NA	NA	NA	5.2.1.2	NA	p350	350	NA	NA	NA	0	NA	NA	67	2	1	2	50	0	2.85	Tyrosine metabolism loss in non-target group score 0	0	Tyrosine metabolism PML score 100	100	1	0	1	10	1060	Tyrosine metabolism	NA	NA	100
reference_set	NA	5.2.1.2_group B	non-target	NA	NA	NA	NA	NA	NA	NA	NA	NA	NA	NA	NA	5.2.1.2	NA	p643	643	NA	NA	NA	0	NA	NA	20	3	0	3	100	0	2.6	Styrene degradation loss in non-target group score 0	0	Styrene degradation PML score 300	300	3	0	3	15	3165	Styrene degradation	NA	NA	100
reference_set	NA	1.4.1.14_group B	non-target	NA	NA	NA	NA	NA	NA	NA	NA	NA	NA	NA	NA	1.4.1.14	NA	p250	250	NA	NA	NA	0	NA	NA	50	6	3	5	50	16.7	2.74	Alanine, aspartate and glutamate metabolism loss in non-target group score 100	100	Alanine, aspartate and glutamate metabolism PML score 300	300	3	1	2	1030	3130	Alanine, aspartate and glutamate metabolism	NA	NA	83.3
reference_set	NA	1.4.1.14_group B	non-target	NA	NA	NA	NA	NA	NA	NA	NA	NA	NA	NA	NA	1.4.1.14	NA	p910	910	NA	NA	NA	0	NA	NA	54	7	1	7	85.7	0	2.06	Nitrogen metabolism loss in non-target group score 0	0	Nitrogen metabolism PML score 600	600	6	0	6	35	6335	Nitrogen metabolism	NA	NA	100
reference_set	NA	1.4.7.1_group B	non-target	NA	NA	NA	NA	NA	NA	NA	NA	NA	NA	NA	NA	1.4.7.1	NA	p630	630	NA	NA	NA	0	NA	NA	78	9	3	9	66.7	0	2.06	Glyoxylate and dicarboxylate metabolism loss in non-target group score 0	0	Glyoxylate and dicarboxylate metabolism PML score 500	500	6	0	6	45	5345	Glyoxylate and dicarboxylate metabolism	NA	NA	100
reference_set	NA	1.4.7.1_group B	non-target	NA	NA	NA	NA	NA	NA	NA	NA	NA	NA	NA	NA	1.4.7.1	NA	p910	910	NA	NA	NA	0	NA	NA	54	7	1	7	85.7	0	2.06	Nitrogen metabolism loss in non-target group score 0	0	Nitrogen metabolism PML score 600	600	6	0	6	35	6335	Nitrogen metabolism	NA	NA	100
reference_set	NA	1.5.1.6_group B	non-target	NA	NA	NA	NA	NA	NA	NA	NA	NA	NA	NA	NA	1.5.1.6	NA	p670	670	NA	NA	NA	0	NA	NA	28	12	6	12	50	0	1.82	One carbon pool by folate loss in non-target group score 0	0	One carbon pool by folate PML score 600	600	6	0	6	60	6360	One carbon pool by folate	NA	NA	100
reference_set	NA	1.3.1.6_group B	non-target	NA	NA	NA	NA	NA	NA	NA	NA	NA	NA	NA	NA	1.3.1.6	NA	p720	720	NA	NA	NA	0	NA	NA	56	9	5	9	44.4	0	3.34	Reductive carboxylate cycle (CO2 fixation) loss in non-target group score 0	0	Reductive carboxylate cycle (CO2 fixation) PML score 400	400	4	0	4	45	4245	Reductive carboxylate cycle (CO2 fixation)	NA	NA	100
reference_set	NA	2.4.1.13_group B	non-target	NA	NA	NA	NA	NA	NA	NA	NA	NA	NA	NA	NA	2.4.1.13	NA	p500	500	NA	NA	NA	0	NA	NA	90	13	3	13	76.9	0	1.92	Starch and sucrose metabolism loss in non-target group score 0	0	Starch and sucrose metabolism PML score 900	900	10	0	10	65	9565	Starch and sucrose metabolism	NA	NA	100
reference_set	NA	3.1.3.8_group B	non-target	NA	NA	NA	NA	NA	NA	NA	NA	NA	NA	NA	NA	3.1.3.8	NA	p562	562	NA	NA	NA	0	NA	NA	48	6	1	6	83.3	0	1.25	Inositol phosphate metabolism loss in non-target group score 0	0	Inositol phosphate metabolism PML score 500	500	5	0	5	30	5280	Inositol phosphate metabolism	NA	NA	100
reference_set	NA	5.3.3.4_group B	non-target	NA	NA	NA	NA	NA	NA	NA	NA	NA	NA	NA	NA	5.3.3.4	NA	p362	362	NA	NA	NA	0	NA	NA	74	5	0	5	100	0	2.49	Benzoate degradation via hydroxylation loss in non-target group score 0	0	Benzoate degradation via hydroxylation PML score 500	500	5	0	5	25	5275	Benzoate degradation via hydroxylation	NA	NA	100
reference_set	NA	3.2.1.2_group B	non-target	NA	NA	NA	NA	NA	NA	NA	NA	NA	NA	NA	NA	3.2.1.2	NA	p500	500	NA	NA	NA	0	NA	NA	90	13	3	13	76.9	0	1.92	Starch and sucrose metabolism loss in non-target group score 0	0	Starch and sucrose metabolism PML score 900	900	10	0	10	65	9565	Starch and sucrose metabolism	NA	NA	100
reference_set	NA	3.2.1.91_group B	non-target	NA	NA	NA	NA	NA	NA	NA	NA	NA	NA	NA	NA	3.2.1.91	NA	p500	500	NA	NA	NA	0	NA	NA	90	13	3	13	76.9	0	1.92	Starch and sucrose metabolism loss in non-target group score 0	0	Starch and sucrose metabolism PML score 900	900	10	0	10	65	9565	Starch and sucrose metabolism	NA	NA	100
reference_set	NA	1.18.6.1_group B	non-target	NA	NA	NA	NA	NA	NA	NA	NA	NA	NA	NA	NA	1.18.6.1	NA	p625	625	NA	NA	NA	0	NA	NA	19	2	0	2	100	0	3.21	Tetrachloroethene degradation loss in non-target group score 0	0	Tetrachloroethene degradation PML score 200	200	2	0	2	10	2110	Tetrachloroethene degradation	NA	NA	100
reference_set	NA	1.18.6.1_group B	non-target	NA	NA	NA	NA	NA	NA	NA	NA	NA	NA	NA	NA	1.18.6.1	NA	p910	910	NA	NA	NA	0	NA	NA	54	7	1	7	85.7	0	2.06	Nitrogen metabolism loss in non-target group score 0	0	Nitrogen metabolism PML score 600	600	6	0	6	35	6335	Nitrogen metabolism	NA	NA	100
reference_set	NA	1.13.11.12_group B	non-target	NA	NA	NA	NA	NA	NA	NA	NA	NA	NA	NA	NA	1.13.11.12	NA	p592	592	NA	NA	NA	0	NA	NA	13	2	0	2	100	0	4.31	alpha-Linolenic acid metabolism loss in non-target group score 0	0	alpha-Linolenic acid metabolism PML score 100	100	2	0	2	10	1110	alpha-Linolenic acid metabolism	NA	NA	100
reference_set	NA	2.1.1.6_group B	non-target	NA	NA	NA	NA	NA	NA	NA	NA	NA	NA	NA	NA	2.1.1.6	NA	p350	350	NA	NA	NA	0	NA	NA	67	2	1	2	50	0	2.85	Tyrosine metabolism loss in non-target group score 0	0	Tyrosine metabolism PML score 100	100	1	0	1	10	1060	Tyrosine metabolism	NA	NA	100
reference_set	NA	6.2.1.12_group B	non-target	NA	NA	NA	NA	NA	NA	NA	NA	NA	NA	NA	NA	6.2.1.12	NA	p360	360	NA	NA	NA	0	NA	NA	72	4	1	4	75	0	3.06	Phenylalanine metabolism loss in non-target group score 0	0	Phenylalanine metabolism PML score 200	200	3	0	3	20	2170	Phenylalanine metabolism	NA	NA	100
reference_set	NA	2.3.1.74_group B	non-target	NA	NA	NA	NA	NA	NA	NA	NA	NA	NA	NA	NA	2.3.1.74	NA	p960	960	NA	NA	NA	0	NA	NA	31	1	1	1	0	0	2.68	Tropane, piperidine and pyridine alkaloid biosynthesis loss in non-target group score 0	0	Tropane, piperidine and pyridine alkaloid biosynthesis PML score 0	0	0	0	0	5	5	Tropane, piperidine and pyridine alkaloid biosynthesis	NA	NA	100
reference_set	NA	2.6.1.7_group B	non-target	NA	NA	NA	NA	NA	NA	NA	NA	NA	NA	NA	NA	2.6.1.7	NA	p380	380	NA	NA	NA	0	NA	NA	65	5	0	5	100	0	3.09	Tryptophan metabolism loss in non-target group score 0	0	Tryptophan metabolism PML score 500	500	5	0	5	25	5275	Tryptophan metabolism	NA	NA	100
reference_set	NA	1.14.19.3_group B	non-target	NA	NA	NA	NA	NA	NA	NA	NA	NA	NA	NA	NA	1.14.19.3	NA	p1040	1040	NA	NA	NA	0	NA	NA	16	2	0	2	100	0	3.31	Biosynthesis of unsaturated fatty acids loss in non-target group score 0	0	Biosynthesis of unsaturated fatty acids PML score 100	100	2	0	2	10	1110	Biosynthesis of unsaturated fatty acids	NA	NA	100
reference_set	NA	2.6.1.18_group B	non-target	NA	NA	NA	NA	NA	NA	NA	NA	NA	NA	NA	NA	2.6.1.18	NA	p280	280	NA	NA	NA	0	NA	NA	38	3	0	3	100	0	4.11	Valine, leucine and isoleucine degradation loss in non-target group score 0	0	Valine, leucine and isoleucine degradation PML score 300	300	3	0	3	15	3165	Valine, leucine and isoleucine degradation	NA	NA	100
reference_set	NA	2.6.1.18_group B	non-target	NA	NA	NA	NA	NA	NA	NA	NA	NA	NA	NA	NA	2.6.1.18	NA	p410	410	NA	NA	NA	0	NA	NA	40	4	0	4	100	0	3.7	beta-Alanine metabolism loss in non-target group score 0	0	beta-Alanine metabolism PML score 400	400	4	0	4	20	4220	beta-Alanine metabolism	NA	NA	100
reference_set	NA	2.6.1.18_group B	non-target	NA	NA	NA	NA	NA	NA	NA	NA	NA	NA	NA	NA	2.6.1.18	NA	p640	640	NA	NA	NA	0	NA	NA	62	6	2	6	66.7	0	3.39	Propanoate metabolism loss in non-target group score 0	0	Propanoate metabolism PML score 400	400	4	0	4	30	4230	Propanoate metabolism	NA	NA	100
reference_set	NA	3.10.1.1_group B	non-target	NA	NA	NA	NA	NA	NA	NA	NA	NA	NA	NA	NA	3.10.1.1	NA	p531	531	NA	NA	NA	0	NA	NA	15	3	0	3	100	0	2.07	Glycosaminoglycan degradation loss in non-target group score 0	0	Glycosaminoglycan degradation PML score 300	300	3	0	3	15	3165	Glycosaminoglycan degradation	NA	NA	100
reference_set	NA	2.3.1.42_group B	non-target	NA	NA	NA	NA	NA	NA	NA	NA	NA	NA	NA	NA	2.3.1.42	NA	p564	564	NA	NA	NA	0	NA	NA	64	9	7	9	22.2	0	1.41	Glycerophospholipid metabolism loss in non-target group score 0	0	Glycerophospholipid metabolism PML score 200	200	2	0	2	45	2145	Glycerophospholipid metabolism	NA	NA	100
reference_set	NA	2.7.1.137_group B	non-target	NA	NA	NA	NA	NA	NA	NA	NA	NA	NA	NA	NA	2.7.1.137	NA	p562	562	NA	NA	NA	0	NA	NA	48	6	1	6	83.3	0	1.25	Inositol phosphate metabolism loss in non-target group score 0	0	Inositol phosphate metabolism PML score 500	500	5	0	5	30	5280	Inositol phosphate metabolism	NA	NA	100
reference_set	NA	2.7.1.68_group B	non-target	NA	NA	NA	NA	NA	NA	NA	NA	NA	NA	NA	NA	2.7.1.68	NA	p562	562	NA	NA	NA	0	NA	NA	48	6	1	6	83.3	0	1.25	Inositol phosphate metabolism loss in non-target group score 0	0	Inositol phosphate metabolism PML score 500	500	5	0	5	30	5280	Inositol phosphate metabolism	NA	NA	100
reference_set	NA	2.7.1.149_group B	non-target	NA	NA	NA	NA	NA	NA	NA	NA	NA	NA	NA	NA	2.7.1.149	NA	p562	562	NA	NA	NA	0	NA	NA	48	6	1	6	83.3	0	1.25	Inositol phosphate metabolism loss in non-target group score 0	0	Inositol phosphate metabolism PML score 500	500	5	0	5	30	5280	Inositol phosphate metabolism	NA	NA	100
reference_set	NA	3.1.3.67_group B	non-target	NA	NA	NA	NA	NA	NA	NA	NA	NA	NA	NA	NA	3.1.3.67	NA	p562	562	NA	NA	NA	0	NA	NA	48	6	1	6	83.3	0	1.25	Inositol phosphate metabolism loss in non-target group score 0	0	Inositol phosphate metabolism PML score 500	500	5	0	5	30	5280	Inositol phosphate metabolism	NA	NA	100
reference_set	NA	3.1.3.66_group B	non-target	NA	NA	NA	NA	NA	NA	NA	NA	NA	NA	NA	NA	3.1.3.66	NA	p562	562	NA	NA	NA	0	NA	NA	48	6	1	6	83.3	0	1.25	Inositol phosphate metabolism loss in non-target group score 0	0	Inositol phosphate metabolism PML score 500	500	5	0	5	30	5280	Inositol phosphate metabolism	NA	NA	100
reference_set	NA	4.2.1.74_group B	non-target	NA	NA	NA	NA	NA	NA	NA	NA	NA	NA	NA	NA	4.2.1.74	NA	p62	62	NA	NA	NA	0	NA	NA	13	2	0	2	100	0	4.23	Fatty acid elongation in mitochondria loss in non-target group score 0	0	Fatty acid elongation in mitochondria PML score 200	200	2	0	2	10	2110	Fatty acid elongation in mitochondria	NA	NA	100
reference_set	NA	4.2.1.74_group B	non-target	NA	NA	NA	NA	NA	NA	NA	NA	NA	NA	NA	NA	4.2.1.74	NA	p71	71	NA	NA	NA	0	NA	NA	32	5	1	5	80	0	4.44	Fatty acid metabolism loss in non-target group score 0	0	Fatty acid metabolism PML score 400	400	4	0	4	25	4225	Fatty acid metabolism	NA	NA	100
reference_set	NA	1.1.1.211_group B	non-target	NA	NA	NA	NA	NA	NA	NA	NA	NA	NA	NA	NA	1.1.1.211	NA	p62	62	NA	NA	NA	0	NA	NA	13	2	0	2	100	0	4.23	Fatty acid elongation in mitochondria loss in non-target group score 0	0	Fatty acid elongation in mitochondria PML score 200	200	2	0	2	10	2110	Fatty acid elongation in mitochondria	NA	NA	100
reference_set	NA	1.1.1.211_group B	non-target	NA	NA	NA	NA	NA	NA	NA	NA	NA	NA	NA	NA	1.1.1.211	NA	p71	71	NA	NA	NA	0	NA	NA	32	5	1	5	80	0	4.44	Fatty acid metabolism loss in non-target group score 0	0	Fatty acid metabolism PML score 400	400	4	0	4	25	4225	Fatty acid metabolism	NA	NA	100
reference_set	NA	1.1.1.211_group B	non-target	NA	NA	NA	NA	NA	NA	NA	NA	NA	NA	NA	NA	1.1.1.211	NA	p1040	1040	NA	NA	NA	0	NA	NA	16	2	0	2	100	0	3.31	Biosynthesis of unsaturated fatty acids loss in non-target group score 0	0	Biosynthesis of unsaturated fatty acids PML score 100	100	2	0	2	10	1110	Biosynthesis of unsaturated fatty acids	NA	NA	100
reference_set	NA	1.1.1.104_group B	non-target	NA	NA	NA	NA	NA	NA	NA	NA	NA	NA	NA	NA	1.1.1.104	NA	p330	330	NA	NA	NA	0	NA	NA	115	16	7	16	56.2	0	2.23	Arginine and proline metabolism loss in non-target group score 0	0	Arginine and proline metabolism PML score 900	900	9	0	9	80	9530	Arginine and proline metabolism	NA	NA	100
reference_set	NA	1.1.1.81_group B	non-target	NA	NA	NA	NA	NA	NA	NA	NA	NA	NA	NA	NA	1.1.1.81	NA	p260	260	NA	NA	NA	0	NA	NA	74	10	1	10	90	0	2.23	Glycine, serine and threonine metabolism loss in non-target group score 0	0	Glycine, serine and threonine metabolism PML score 900	900	9	0	9	50	9500	Glycine, serine and threonine metabolism	NA	NA	100
reference_set	NA	1.1.1.81_group B	non-target	NA	NA	NA	NA	NA	NA	NA	NA	NA	NA	NA	NA	1.1.1.81	NA	p630	630	NA	NA	NA	0	NA	NA	78	9	3	9	66.7	0	2.06	Glyoxylate and dicarboxylate metabolism loss in non-target group score 0	0	Glyoxylate and dicarboxylate metabolism PML score 500	500	6	0	6	45	5345	Glyoxylate and dicarboxylate metabolism	NA	NA	100
reference_set	NA	1.3.1.42_group B	non-target	NA	NA	NA	NA	NA	NA	NA	NA	NA	NA	NA	NA	1.3.1.42	NA	p592	592	NA	NA	NA	0	NA	NA	13	2	0	2	100	0	4.31	alpha-Linolenic acid metabolism loss in non-target group score 0	0	alpha-Linolenic acid metabolism PML score 100	100	2	0	2	10	1110	alpha-Linolenic acid metabolism	NA	NA	100
reference_set	NA	1.3.1.33_group B	non-target	NA	NA	NA	NA	NA	NA	NA	NA	NA	NA	NA	NA	1.3.1.33	NA	p860	860	NA	NA	NA	0	NA	NA	118	2	1	2	50	0	1.14	Porphyrin and chlorophyll metabolism loss in non-target group score 0	0	Porphyrin and chlorophyll metabolism PML score 100	100	1	0	1	10	1060	Porphyrin and chlorophyll metabolism	NA	NA	100
reference_set	NA	1.3.2.3_group B	non-target	NA	NA	NA	NA	NA	NA	NA	NA	NA	NA	NA	NA	1.3.2.3	NA	p53	53	NA	NA	NA	0	NA	NA	59	5	0	5	100	0	2.24	Ascorbate and aldarate metabolism loss in non-target group score 0	0	Ascorbate and aldarate metabolism PML score 400	400	5	0	5	25	4275	Ascorbate and aldarate metabolism	NA	NA	100
reference_set	NA	1.6.5.4_group B	non-target	NA	NA	NA	NA	NA	NA	NA	NA	NA	NA	NA	NA	1.6.5.4	NA	p53	53	NA	NA	NA	0	NA	NA	59	5	0	5	100	0	2.24	Ascorbate and aldarate metabolism loss in non-target group score 0	0	Ascorbate and aldarate metabolism PML score 400	400	5	0	5	25	4275	Ascorbate and aldarate metabolism	NA	NA	100
reference_set	NA	1.11.1.11_group B	non-target	NA	NA	NA	NA	NA	NA	NA	NA	NA	NA	NA	NA	1.11.1.11	NA	p53	53	NA	NA	NA	0	NA	NA	59	5	0	5	100	0	2.24	Ascorbate and aldarate metabolism loss in non-target group score 0	0	Ascorbate and aldarate metabolism PML score 400	400	5	0	5	25	4275	Ascorbate and aldarate metabolism	NA	NA	100
reference_set	NA	1.11.1.11_group B	non-target	NA	NA	NA	NA	NA	NA	NA	NA	NA	NA	NA	NA	1.11.1.11	NA	p480	480	NA	NA	NA	0	NA	NA	41	6	4	5	33.3	16.7	1.73	Glutathione metabolism loss in non-target group score 100	100	Glutathione metabolism PML score 200	200	2	1	1	1030	2080	Glutathione metabolism	NA	NA	83.3
reference_set	NA	1.14.14.82_group B	non-target	NA	NA	NA	NA	NA	NA	NA	NA	NA	NA	NA	NA	1.14.14.82	NA	p944	944	NA	NA	NA	0	NA	NA	34	1	0	1	100	0	1.35	Flavone and flavonol biosynthesis loss in non-target group score 0	0	Flavone and flavonol biosynthesis PML score 100	100	1	0	1	5	1055	Flavone and flavonol biosynthesis	NA	NA	100
reference_set	NA	2.4.1.12_group B	non-target	NA	NA	NA	NA	NA	NA	NA	NA	NA	NA	NA	NA	2.4.1.12	NA	p500	500	NA	NA	NA	0	NA	NA	90	13	3	13	76.9	0	1.92	Starch and sucrose metabolism loss in non-target group score 0	0	Starch and sucrose metabolism PML score 900	900	10	0	10	65	9565	Starch and sucrose metabolism	NA	NA	100
reference_set	NA	2.4.1.29_group B	non-target	NA	NA	NA	NA	NA	NA	NA	NA	NA	NA	NA	NA	2.4.1.29	NA	p500	500	NA	NA	NA	0	NA	NA	90	13	3	13	76.9	0	1.92	Starch and sucrose metabolism loss in non-target group score 0	0	Starch and sucrose metabolism PML score 900	900	10	0	10	65	9565	Starch and sucrose metabolism	NA	NA	100
reference_set	NA	2.5.1.22_group B	non-target	NA	NA	NA	NA	NA	NA	NA	NA	NA	NA	NA	NA	2.5.1.22	NA	p270	270	NA	NA	NA	0	NA	NA	89	16	4	16	75	0	2.16	Cysteine and methionine metabolism loss in non-target group score 0	0	Cysteine and methionine metabolism PML score 1200	1200	12	0	12	80	12680	Cysteine and methionine metabolism	NA	NA	100
reference_set	NA	2.5.1.22_group B	non-target	NA	NA	NA	NA	NA	NA	NA	NA	NA	NA	NA	NA	2.5.1.22	NA	p330	330	NA	NA	NA	0	NA	NA	115	16	7	16	56.2	0	2.23	Arginine and proline metabolism loss in non-target group score 0	0	Arginine and proline metabolism PML score 900	900	9	0	9	80	9530	Arginine and proline metabolism	NA	NA	100
reference_set	NA	2.5.1.22_group B	non-target	NA	NA	NA	NA	NA	NA	NA	NA	NA	NA	NA	NA	2.5.1.22	NA	p410	410	NA	NA	NA	0	NA	NA	40	4	0	4	100	0	3.7	beta-Alanine metabolism loss in non-target group score 0	0	beta-Alanine metabolism PML score 400	400	4	0	4	20	4220	beta-Alanine metabolism	NA	NA	100
reference_set	NA	2.5.1.22_group B	non-target	NA	NA	NA	NA	NA	NA	NA	NA	NA	NA	NA	NA	2.5.1.22	NA	p480	480	NA	NA	NA	0	NA	NA	41	6	4	5	33.3	16.7	1.73	Glutathione metabolism loss in non-target group score 100	100	Glutathione metabolism PML score 200	200	2	1	1	1030	2080	Glutathione metabolism	NA	NA	83.3
reference_set	NA	2.8.1.2_group B	non-target	NA	NA	NA	NA	NA	NA	NA	NA	NA	NA	NA	NA	2.8.1.2	NA	p270	270	NA	NA	NA	0	NA	NA	89	16	4	16	75	0	2.16	Cysteine and methionine metabolism loss in non-target group score 0	0	Cysteine and methionine metabolism PML score 1200	1200	12	0	12	80	12680	Cysteine and methionine metabolism	NA	NA	100
reference_set	NA	4.4.1.14_group B	non-target	NA	NA	NA	NA	NA	NA	NA	NA	NA	NA	NA	NA	4.4.1.14	NA	p270	270	NA	NA	NA	0	NA	NA	89	16	4	16	75	0	2.16	Cysteine and methionine metabolism loss in non-target group score 0	0	Cysteine and methionine metabolism PML score 1200	1200	12	0	12	80	12680	Cysteine and methionine metabolism	NA	NA	100
reference_set	NA	6.6.1.1_group B	non-target	NA	NA	NA	NA	NA	NA	NA	NA	NA	NA	NA	NA	6.6.1.1	NA	p860	860	NA	NA	NA	0	NA	NA	118	2	1	2	50	0	1.14	Porphyrin and chlorophyll metabolism loss in non-target group score 0	0	Porphyrin and chlorophyll metabolism PML score 100	100	1	0	1	10	1060	Porphyrin and chlorophyll metabolism	NA	NA	100
reference_set	NA	4.99.1.3_group B	non-target	NA	NA	NA	NA	NA	NA	NA	NA	NA	NA	NA	NA	4.99.1.3	NA	p860	860	NA	NA	NA	0	NA	NA	118	2	1	2	50	0	1.14	Porphyrin and chlorophyll metabolism loss in non-target group score 0	0	Porphyrin and chlorophyll metabolism PML score 100	100	1	0	1	10	1060	Porphyrin and chlorophyll metabolism	NA	NA	100
reference_set	NA	1.7.2.5_group B	non-target	NA	NA	NA	NA	NA	NA	NA	NA	NA	NA	NA	NA	1.7.2.5	NA	p910	910	NA	NA	NA	0	NA	NA	54	7	1	7	85.7	0	2.06	Nitrogen metabolism loss in non-target group score 0	0	Nitrogen metabolism PML score 600	600	6	0	6	35	6335	Nitrogen metabolism	NA	NA	100
reference_set	NA	3.2.1.132_group B	non-target	NA	NA	NA	NA	NA	NA	NA	NA	NA	NA	NA	NA	3.2.1.132	NA	p520	520	NA	NA	NA	0	NA	NA	130	23	8	22	65.2	4.3	1.96	Amino sugar and nucleotide sugar metabolism loss in non-target group score 100	100	Amino sugar and nucleotide sugar metabolism PML score 1500	1500	15	1	14	1115	15815	Amino sugar and nucleotide sugar metabolism	NA	NA	95.7
reference_set	NA	3.5.3.3_group B	non-target	NA	NA	NA	NA	NA	NA	NA	NA	NA	NA	NA	NA	3.5.3.3	NA	p260	260	NA	NA	NA	0	NA	NA	74	10	1	10	90	0	2.23	Glycine, serine and threonine metabolism loss in non-target group score 0	0	Glycine, serine and threonine metabolism PML score 900	900	9	0	9	50	9500	Glycine, serine and threonine metabolism	NA	NA	100
reference_set	NA	3.5.3.3_group B	non-target	NA	NA	NA	NA	NA	NA	NA	NA	NA	NA	NA	NA	3.5.3.3	NA	p330	330	NA	NA	NA	0	NA	NA	115	16	7	16	56.2	0	2.23	Arginine and proline metabolism loss in non-target group score 0	0	Arginine and proline metabolism PML score 900	900	9	0	9	80	9530	Arginine and proline metabolism	NA	NA	100
reference_set	NA	4.1.1.39_group B	non-target	NA	NA	NA	NA	NA	NA	NA	NA	NA	NA	NA	NA	4.1.1.39	NA	p630	630	NA	NA	NA	0	NA	NA	78	9	3	9	66.7	0	2.06	Glyoxylate and dicarboxylate metabolism loss in non-target group score 0	0	Glyoxylate and dicarboxylate metabolism PML score 500	500	6	0	6	45	5345	Glyoxylate and dicarboxylate metabolism	NA	NA	100
reference_set	NA	4.1.1.39_group B	non-target	NA	NA	NA	NA	NA	NA	NA	NA	NA	NA	NA	NA	4.1.1.39	NA	p710	710	NA	NA	NA	0	NA	NA	26	10	9	10	10	0	3.15	Carbon fixation in photosynthetic organisms loss in non-target group score 0	0	Carbon fixation in photosynthetic organisms PML score 100	100	1	0	1	50	1100	Carbon fixation in photosynthetic organisms	NA	NA	100
reference_set	NA	3.2.1.78_group B	non-target	NA	NA	NA	NA	NA	NA	NA	NA	NA	NA	NA	NA	3.2.1.78	NA	p51	51	NA	NA	NA	0	NA	NA	77	10	7	10	30	0	1.94	Fructose and mannose metabolism loss in non-target group score 0	0	Fructose and mannose metabolism PML score 300	300	3	0	3	50	3200	Fructose and mannose metabolism	NA	NA	100
reference_set	NA	5.4.99.61_group B	non-target	NA	NA	NA	NA	NA	NA	NA	NA	NA	NA	NA	NA	5.4.99.61	NA	p860	860	NA	NA	NA	0	NA	NA	118	2	1	2	50	0	1.14	Porphyrin and chlorophyll metabolism loss in non-target group score 0	0	Porphyrin and chlorophyll metabolism PML score 100	100	1	0	1	10	1060	Porphyrin and chlorophyll metabolism	NA	NA	100
reference_set	NA	1.3.1.54_group B	non-target	NA	NA	NA	NA	NA	NA	NA	NA	NA	NA	NA	NA	1.3.1.54	NA	p860	860	NA	NA	NA	0	NA	NA	118	2	1	2	50	0	1.14	Porphyrin and chlorophyll metabolism loss in non-target group score 0	0	Porphyrin and chlorophyll metabolism PML score 100	100	1	0	1	10	1060	Porphyrin and chlorophyll metabolism	NA	NA	100
reference_set	NA	3.5.1.23_group B	non-target	NA	NA	NA	NA	NA	NA	NA	NA	NA	NA	NA	NA	3.5.1.23	NA	p600	600	NA	NA	NA	0	NA	NA	34	3	0	3	100	0	1.65	Sphingolipid metabolism loss in non-target group score 0	0	Sphingolipid metabolism PML score 200	200	3	0	3	15	2165	Sphingolipid metabolism	NA	NA	100
reference_set	NA	3.2.1.47_group B	non-target	NA	NA	NA	NA	NA	NA	NA	NA	NA	NA	NA	NA	3.2.1.47	NA	p603	603	NA	NA	NA	0	NA	NA	15	2	0	2	100	0	2.67	Glycosphingolipid biosynthesis - globo series loss in non-target group score 0	0	Glycosphingolipid biosynthesis - globo series PML score 200	200	2	0	2	10	2110	Glycosphingolipid biosynthesis - globo series	NA	NA	100
reference_set	NA	3.1.1.31_group B	non-target	NA	NA	NA	NA	NA	NA	NA	NA	NA	NA	NA	NA	3.1.1.31	NA	p30	30	NA	NA	NA	0	NA	NA	56	20	14	17	30	15	2.18	Pentose phosphate pathway loss in non-target group score 250	250	Pentose phosphate pathway PML score 500	500	6	3	3	2600	5250	Pentose phosphate pathway	NA	NA	85
reference_set	NA	2.4.1.65_group B	non-target	NA	NA	NA	NA	NA	NA	NA	NA	NA	NA	NA	NA	2.4.1.65	NA	p513	513	NA	NA	NA	0	NA	NA	25	1	0	1	100	0	2.32	High-mannose type N-glycan biosynthesis loss in non-target group score 0	0	High-mannose type N-glycan biosynthesis PML score 100	100	1	0	1	5	1055	High-mannose type N-glycan biosynthesis	NA	NA	100
reference_set	NA	2.4.2.28_group B	non-target	NA	NA	NA	NA	NA	NA	NA	NA	NA	NA	NA	NA	2.4.2.28	NA	p270	270	NA	NA	NA	0	NA	NA	89	16	4	16	75	0	2.16	Cysteine and methionine metabolism loss in non-target group score 0	0	Cysteine and methionine metabolism PML score 1200	1200	12	0	12	80	12680	Cysteine and methionine metabolism	NA	NA	100
reference_set	NA	2.4.1.152_group B	non-target	NA	NA	NA	NA	NA	NA	NA	NA	NA	NA	NA	NA	2.4.1.152	NA	p603	603	NA	NA	NA	0	NA	NA	15	2	0	2	100	0	2.67	Glycosphingolipid biosynthesis - globo series loss in non-target group score 0	0	Glycosphingolipid biosynthesis - globo series PML score 200	200	2	0	2	10	2110	Glycosphingolipid biosynthesis - globo series	NA	NA	100
reference_set	NA	2.1.1.4_group B	non-target	NA	NA	NA	NA	NA	NA	NA	NA	NA	NA	NA	NA	2.1.1.4	NA	p380	380	NA	NA	NA	0	NA	NA	65	5	0	5	100	0	3.09	Tryptophan metabolism loss in non-target group score 0	0	Tryptophan metabolism PML score 500	500	5	0	5	25	5275	Tryptophan metabolism	NA	NA	100
reference_set	NA	2.7.7.10_group B	non-target	NA	NA	NA	NA	NA	NA	NA	NA	NA	NA	NA	NA	2.7.7.10	NA	p52	52	NA	NA	NA	0	NA	NA	49	10	3	10	70	0	2.39	Galactose metabolism loss in non-target group score 0	0	Galactose metabolism PML score 600	600	7	0	7	50	6400	Galactose metabolism	NA	NA	100
reference_set	NA	2.7.7.10_group B	non-target	NA	NA	NA	NA	NA	NA	NA	NA	NA	NA	NA	NA	2.7.7.10	NA	p520	520	NA	NA	NA	0	NA	NA	130	23	8	22	65.2	4.3	1.96	Amino sugar and nucleotide sugar metabolism loss in non-target group score 100	100	Amino sugar and nucleotide sugar metabolism PML score 1500	1500	15	1	14	1115	15815	Amino sugar and nucleotide sugar metabolism	NA	NA	95.7
reference_set	NA	3.6.1.6_group B	non-target	NA	NA	NA	NA	NA	NA	NA	NA	NA	NA	NA	NA	3.6.1.6	NA	p230	230	NA	NA	NA	0	NA	NA	120	36	15	34	58.3	5.6	1.6	Purine metabolism loss in non-target group score 200	200	Purine metabolism PML score 2100	2100	21	2	19	2180	22130	Purine metabolism	NA	NA	94.4
reference_set	NA	3.6.1.6_group B	non-target	NA	NA	NA	NA	NA	NA	NA	NA	NA	NA	NA	NA	3.6.1.6	NA	p240	240	NA	NA	NA	0	NA	NA	72	26	17	25	34.6	3.8	1.82	Pyrimidine metabolism loss in non-target group score 100	100	Pyrimidine metabolism PML score 900	900	9	1	8	1130	9530	Pyrimidine metabolism	NA	NA	96.2
reference_set	NA	1.3.1.2_group B	non-target	NA	NA	NA	NA	NA	NA	NA	NA	NA	NA	NA	NA	1.3.1.2	NA	p240	240	NA	NA	NA	0	NA	NA	72	26	17	25	34.6	3.8	1.82	Pyrimidine metabolism loss in non-target group score 100	100	Pyrimidine metabolism PML score 900	900	9	1	8	1130	9530	Pyrimidine metabolism	NA	NA	96.2
reference_set	NA	1.3.1.2_group B	non-target	NA	NA	NA	NA	NA	NA	NA	NA	NA	NA	NA	NA	1.3.1.2	NA	p410	410	NA	NA	NA	0	NA	NA	40	4	0	4	100	0	3.7	beta-Alanine metabolism loss in non-target group score 0	0	beta-Alanine metabolism PML score 400	400	4	0	4	20	4220	beta-Alanine metabolism	NA	NA	100
reference_set	NA	1.3.1.2_group B	non-target	NA	NA	NA	NA	NA	NA	NA	NA	NA	NA	NA	NA	1.3.1.2	NA	p770	770	NA	NA	NA	0	NA	NA	34	8	4	8	50	0	2.41	Pantothenate and CoA biosynthesis loss in non-target group score 0	0	Pantothenate and CoA biosynthesis PML score 300	300	4	0	4	40	3240	Pantothenate and CoA biosynthesis	NA	NA	100
reference_set	NA	1.3.1.2_group B	non-target	NA	NA	NA	NA	NA	NA	NA	NA	NA	NA	NA	NA	1.3.1.2	NA	p983	983	NA	NA	NA	0	NA	NA	28	12	6	11	50	8.3	3.25	Drug metabolism - other enzymes loss in non-target group score 0	0	Drug metabolism - other enzymes PML score 600	600	6	1	5	60	6310	Drug metabolism - other enzymes	NA	NA	91.7
reference_set	NA	3.5.1.92_group B	non-target	NA	NA	NA	NA	NA	NA	NA	NA	NA	NA	NA	NA	3.5.1.92	NA	p770	770	NA	NA	NA	0	NA	NA	34	8	4	8	50	0	2.41	Pantothenate and CoA biosynthesis loss in non-target group score 0	0	Pantothenate and CoA biosynthesis PML score 300	300	4	0	4	40	3240	Pantothenate and CoA biosynthesis	NA	NA	100
reference_set	NA	3.5.2.9_group B	non-target	NA	NA	NA	NA	NA	NA	NA	NA	NA	NA	NA	NA	3.5.2.9	NA	p480	480	NA	NA	NA	0	NA	NA	41	6	4	5	33.3	16.7	1.73	Glutathione metabolism loss in non-target group score 100	100	Glutathione metabolism PML score 200	200	2	1	1	1030	2080	Glutathione metabolism	NA	NA	83.3
reference_set	NA	1.13.11.20_group B	non-target	NA	NA	NA	NA	NA	NA	NA	NA	NA	NA	NA	NA	1.13.11.20	NA	p270	270	NA	NA	NA	0	NA	NA	89	16	4	16	75	0	2.16	Cysteine and methionine metabolism loss in non-target group score 0	0	Cysteine and methionine metabolism PML score 1200	1200	12	0	12	80	12680	Cysteine and methionine metabolism	NA	NA	100
reference_set	NA	1.13.11.20_group B	non-target	NA	NA	NA	NA	NA	NA	NA	NA	NA	NA	NA	NA	1.13.11.20	NA	p430	430	NA	NA	NA	0	NA	NA	22	4	2	4	50	0	2.09	Taurine and hypotaurine metabolism loss in non-target group score 0	0	Taurine and hypotaurine metabolism PML score 200	200	2	0	2	20	2120	Taurine and hypotaurine metabolism	NA	NA	100
reference_set	NA	2.1.1.156_group B	non-target	NA	NA	NA	NA	NA	NA	NA	NA	NA	NA	NA	NA	2.1.1.156	NA	p260	260	NA	NA	NA	0	NA	NA	74	10	1	10	90	0	2.23	Glycine, serine and threonine metabolism loss in non-target group score 0	0	Glycine, serine and threonine metabolism PML score 900	900	9	0	9	50	9500	Glycine, serine and threonine metabolism	NA	NA	100
reference_set	NA	2.1.1.20_group B	non-target	NA	NA	NA	NA	NA	NA	NA	NA	NA	NA	NA	NA	2.1.1.20	NA	p260	260	NA	NA	NA	0	NA	NA	74	10	1	10	90	0	2.23	Glycine, serine and threonine metabolism loss in non-target group score 0	0	Glycine, serine and threonine metabolism PML score 900	900	9	0	9	50	9500	Glycine, serine and threonine metabolism	NA	NA	100
reference_set	NA	2.3.1.17_group B	non-target	NA	NA	NA	NA	NA	NA	NA	NA	NA	NA	NA	NA	2.3.1.17	NA	p250	250	NA	NA	NA	0	NA	NA	50	6	3	5	50	16.7	2.74	Alanine, aspartate and glutamate metabolism loss in non-target group score 100	100	Alanine, aspartate and glutamate metabolism PML score 300	300	3	1	2	1030	3130	Alanine, aspartate and glutamate metabolism	NA	NA	83.3
reference_set	NA	2.1.1.60_group B	non-target	NA	NA	NA	NA	NA	NA	NA	NA	NA	NA	NA	NA	2.1.1.60	NA	p310	310	NA	NA	NA	0	NA	NA	78	3	1	3	66.7	0	2.26	Lysine degradation loss in non-target group score 0	0	Lysine degradation PML score 200	200	2	0	2	15	2115	Lysine degradation	NA	NA	100
reference_set	NA	5.1.1.2_group B	non-target	NA	NA	NA	NA	NA	NA	NA	NA	NA	NA	NA	NA	5.1.1.2	NA	p470	470	NA	NA	NA	0	NA	NA	53	4	3	4	25	0	1.96	D-Amino acid metabolism loss in non-target group score 0	0	D-Amino acid metabolism PML score 100	100	1	0	1	20	1070	D-Amino acid metabolism	NA	NA	100
reference_set	NA	5.1.1.4_group B	non-target	NA	NA	NA	NA	NA	NA	NA	NA	NA	NA	NA	NA	5.1.1.4	NA	p330	330	NA	NA	NA	0	NA	NA	115	16	7	16	56.2	0	2.23	Arginine and proline metabolism loss in non-target group score 0	0	Arginine and proline metabolism PML score 900	900	9	0	9	80	9530	Arginine and proline metabolism	NA	NA	100
reference_set	NA	5.1.1.4_group B	non-target	NA	NA	NA	NA	NA	NA	NA	NA	NA	NA	NA	NA	5.1.1.4	NA	p470	470	NA	NA	NA	0	NA	NA	53	4	3	4	25	0	1.96	D-Amino acid metabolism loss in non-target group score 0	0	D-Amino acid metabolism PML score 100	100	1	0	1	20	1070	D-Amino acid metabolism	NA	NA	100
reference_set	NA	5.1.1.5_group B	non-target	NA	NA	NA	NA	NA	NA	NA	NA	NA	NA	NA	NA	5.1.1.5	NA	p310	310	NA	NA	NA	0	NA	NA	78	3	1	3	66.7	0	2.26	Lysine degradation loss in non-target group score 0	0	Lysine degradation PML score 200	200	2	0	2	15	2115	Lysine degradation	NA	NA	100
reference_set	NA	5.1.1.5_group B	non-target	NA	NA	NA	NA	NA	NA	NA	NA	NA	NA	NA	NA	5.1.1.5	NA	p470	470	NA	NA	NA	0	NA	NA	53	4	3	4	25	0	1.96	D-Amino acid metabolism loss in non-target group score 0	0	D-Amino acid metabolism PML score 100	100	1	0	1	20	1070	D-Amino acid metabolism	NA	NA	100
reference_set	NA	5.1.1.6_group B	non-target	NA	NA	NA	NA	NA	NA	NA	NA	NA	NA	NA	NA	5.1.1.6	NA	p470	470	NA	NA	NA	0	NA	NA	53	4	3	4	25	0	1.96	D-Amino acid metabolism loss in non-target group score 0	0	D-Amino acid metabolism PML score 100	100	1	0	1	20	1070	D-Amino acid metabolism	NA	NA	100
reference_set	NA	2.4.1.214_group B	non-target	NA	NA	NA	NA	NA	NA	NA	NA	NA	NA	NA	NA	2.4.1.214	NA	p513	513	NA	NA	NA	0	NA	NA	25	1	0	1	100	0	2.32	High-mannose type N-glycan biosynthesis loss in non-target group score 0	0	High-mannose type N-glycan biosynthesis PML score 100	100	1	0	1	5	1055	High-mannose type N-glycan biosynthesis	NA	NA	100
reference_set	NA	1.1.1.36_group B	non-target	NA	NA	NA	NA	NA	NA	NA	NA	NA	NA	NA	NA	1.1.1.36	NA	p630	630	NA	NA	NA	0	NA	NA	78	9	3	9	66.7	0	2.06	Glyoxylate and dicarboxylate metabolism loss in non-target group score 0	0	Glyoxylate and dicarboxylate metabolism PML score 500	500	6	0	6	45	5345	Glyoxylate and dicarboxylate metabolism	NA	NA	100
reference_set	NA	1.1.1.36_group B	non-target	NA	NA	NA	NA	NA	NA	NA	NA	NA	NA	NA	NA	1.1.1.36	NA	p650	650	NA	NA	NA	0	NA	NA	63	7	0	7	100	0	2.81	Butanoate metabolism loss in non-target group score 0	0	Butanoate metabolism PML score 700	700	7	0	7	35	7385	Butanoate metabolism	NA	NA	100
reference_set	NA	1.1.1.90_group B	non-target	NA	NA	NA	NA	NA	NA	NA	NA	NA	NA	NA	NA	1.1.1.90	NA	p350	350	NA	NA	NA	0	NA	NA	67	2	1	2	50	0	2.85	Tyrosine metabolism loss in non-target group score 0	0	Tyrosine metabolism PML score 100	100	1	0	1	10	1060	Tyrosine metabolism	NA	NA	100
reference_set	NA	1.1.1.90_group B	non-target	NA	NA	NA	NA	NA	NA	NA	NA	NA	NA	NA	NA	1.1.1.90	NA	p360	360	NA	NA	NA	0	NA	NA	72	4	1	4	75	0	3.06	Phenylalanine metabolism loss in non-target group score 0	0	Phenylalanine metabolism PML score 200	200	3	0	3	20	2170	Phenylalanine metabolism	NA	NA	100
reference_set	NA	1.1.1.90_group B	non-target	NA	NA	NA	NA	NA	NA	NA	NA	NA	NA	NA	NA	1.1.1.90	NA	p622	622	NA	NA	NA	0	NA	NA	24	1	0	1	100	0	2.5	Toluene and xylene degradation loss in non-target group score 0	0	Toluene and xylene degradation PML score 100	100	1	0	1	5	1055	Toluene and xylene degradation	NA	NA	100
reference_set	NA	1.1.1.144_group B	non-target	NA	NA	NA	NA	NA	NA	NA	NA	NA	NA	NA	NA	1.1.1.144	NA	p903	903	NA	NA	NA	0	NA	NA	19	1	0	1	100	0	3.21	Limonene and pinene degradation loss in non-target group score 0	0	Limonene and pinene degradation PML score 100	100	1	0	1	5	1055	Limonene and pinene degradation	NA	NA	100
reference_set	NA	1.1.1.243_group B	non-target	NA	NA	NA	NA	NA	NA	NA	NA	NA	NA	NA	NA	1.1.1.243	NA	p903	903	NA	NA	NA	0	NA	NA	19	1	0	1	100	0	3.21	Limonene and pinene degradation loss in non-target group score 0	0	Limonene and pinene degradation PML score 100	100	1	0	1	5	1055	Limonene and pinene degradation	NA	NA	100
reference_set	NA	1.1.1.259_group B	non-target	NA	NA	NA	NA	NA	NA	NA	NA	NA	NA	NA	NA	1.1.1.259	NA	p362	362	NA	NA	NA	0	NA	NA	74	5	0	5	100	0	2.49	Benzoate degradation via hydroxylation loss in non-target group score 0	0	Benzoate degradation via hydroxylation PML score 500	500	5	0	5	25	5275	Benzoate degradation via hydroxylation	NA	NA	100
reference_set	NA	1.1.3.38_group B	non-target	NA	NA	NA	NA	NA	NA	NA	NA	NA	NA	NA	NA	1.1.3.38	NA	p627	627	NA	NA	NA	0	NA	NA	58	5	0	5	100	0	2.17	1,4-Dichlorobenzene degradation loss in non-target group score 0	0	1,4-Dichlorobenzene degradation PML score 500	500	5	0	5	25	5275	1,4-Dichlorobenzene degradation	NA	NA	100
reference_set	NA	1.2.1.46_group B	non-target	NA	NA	NA	NA	NA	NA	NA	NA	NA	NA	NA	NA	1.2.1.46	NA	p625	625	NA	NA	NA	0	NA	NA	19	2	0	2	100	0	3.21	Tetrachloroethene degradation loss in non-target group score 0	0	Tetrachloroethene degradation PML score 200	200	2	0	2	10	2110	Tetrachloroethene degradation	NA	NA	100
reference_set	NA	1.2.1.46_group B	non-target	NA	NA	NA	NA	NA	NA	NA	NA	NA	NA	NA	NA	1.2.1.46	NA	p680	680	NA	NA	NA	0	NA	NA	109	11	7	11	36.4	0	2.05	Methane metabolism loss in non-target group score 0	0	Methane metabolism PML score 400	400	4	0	4	55	4255	Methane metabolism	NA	NA	100
reference_set	NA	1.2.1.7_group B	non-target	NA	NA	NA	NA	NA	NA	NA	NA	NA	NA	NA	NA	1.2.1.7	NA	p622	622	NA	NA	NA	0	NA	NA	24	1	0	1	100	0	2.5	Toluene and xylene degradation loss in non-target group score 0	0	Toluene and xylene degradation PML score 100	100	1	0	1	5	1055	Toluene and xylene degradation	NA	NA	100
reference_set	NA	1.2.1.7_group B	non-target	NA	NA	NA	NA	NA	NA	NA	NA	NA	NA	NA	NA	1.2.1.7	NA	p627	627	NA	NA	NA	0	NA	NA	58	5	0	5	100	0	2.17	1,4-Dichlorobenzene degradation loss in non-target group score 0	0	1,4-Dichlorobenzene degradation PML score 500	500	5	0	5	25	5275	1,4-Dichlorobenzene degradation	NA	NA	100
reference_set	NA	1.2.1.28_group B	non-target	NA	NA	NA	NA	NA	NA	NA	NA	NA	NA	NA	NA	1.2.1.28	NA	p622	622	NA	NA	NA	0	NA	NA	24	1	0	1	100	0	2.5	Toluene and xylene degradation loss in non-target group score 0	0	Toluene and xylene degradation PML score 100	100	1	0	1	5	1055	Toluene and xylene degradation	NA	NA	100
reference_set	NA	1.2.1.28_group B	non-target	NA	NA	NA	NA	NA	NA	NA	NA	NA	NA	NA	NA	1.2.1.28	NA	p627	627	NA	NA	NA	0	NA	NA	58	5	0	5	100	0	2.17	1,4-Dichlorobenzene degradation loss in non-target group score 0	0	1,4-Dichlorobenzene degradation PML score 500	500	5	0	5	25	5275	1,4-Dichlorobenzene degradation	NA	NA	100
reference_set	NA	1.2.1.60_group B	non-target	NA	NA	NA	NA	NA	NA	NA	NA	NA	NA	NA	NA	1.2.1.60	NA	p350	350	NA	NA	NA	0	NA	NA	67	2	1	2	50	0	2.85	Tyrosine metabolism loss in non-target group score 0	0	Tyrosine metabolism PML score 100	100	1	0	1	10	1060	Tyrosine metabolism	NA	NA	100
reference_set	NA	1.2.1.64_group B	non-target	NA	NA	NA	NA	NA	NA	NA	NA	NA	NA	NA	NA	1.2.1.64	NA	p627	627	NA	NA	NA	0	NA	NA	58	5	0	5	100	0	2.17	1,4-Dichlorobenzene degradation loss in non-target group score 0	0	1,4-Dichlorobenzene degradation PML score 500	500	5	0	5	25	5275	1,4-Dichlorobenzene degradation	NA	NA	100
reference_set	NA	1.2.1.65_group B	non-target	NA	NA	NA	NA	NA	NA	NA	NA	NA	NA	NA	NA	1.2.1.65	NA	p626	626	NA	NA	NA	0	NA	NA	9	1	0	1	100	0	2.67	Naphthalene and anthracene degradation loss in non-target group score 0	0	Naphthalene and anthracene degradation PML score 100	100	1	0	1	5	1055	Naphthalene and anthracene degradation	NA	NA	100
reference_set	NA	1.14.13.82_group B	non-target	NA	NA	NA	NA	NA	NA	NA	NA	NA	NA	NA	NA	1.14.13.82	NA	p627	627	NA	NA	NA	0	NA	NA	58	5	0	5	100	0	2.17	1,4-Dichlorobenzene degradation loss in non-target group score 0	0	1,4-Dichlorobenzene degradation PML score 500	500	5	0	5	25	5275	1,4-Dichlorobenzene degradation	NA	NA	100
reference_set	NA	1.2.3.13_group B	non-target	NA	NA	NA	NA	NA	NA	NA	NA	NA	NA	NA	NA	1.2.3.13	NA	p350	350	NA	NA	NA	0	NA	NA	67	2	1	2	50	0	2.85	Tyrosine metabolism loss in non-target group score 0	0	Tyrosine metabolism PML score 100	100	1	0	1	10	1060	Tyrosine metabolism	NA	NA	100
reference_set	NA	1.2.7.4_group B	non-target	NA	NA	NA	NA	NA	NA	NA	NA	NA	NA	NA	NA	1.2.7.4	NA	p680	680	NA	NA	NA	0	NA	NA	109	11	7	11	36.4	0	2.05	Methane metabolism loss in non-target group score 0	0	Methane metabolism PML score 400	400	4	0	4	55	4255	Methane metabolism	NA	NA	100
reference_set	NA	1.2.7.4_group B	non-target	NA	NA	NA	NA	NA	NA	NA	NA	NA	NA	NA	NA	1.2.7.4	NA	p720	720	NA	NA	NA	0	NA	NA	56	9	5	9	44.4	0	3.34	Reductive carboxylate cycle (CO2 fixation) loss in non-target group score 0	0	Reductive carboxylate cycle (CO2 fixation) PML score 400	400	4	0	4	45	4245	Reductive carboxylate cycle (CO2 fixation)	NA	NA	100
reference_set	NA	1.2.7.12_group B	non-target	NA	NA	NA	NA	NA	NA	NA	NA	NA	NA	NA	NA	1.2.7.12	NA	p680	680	NA	NA	NA	0	NA	NA	109	11	7	11	36.4	0	2.05	Methane metabolism loss in non-target group score 0	0	Methane metabolism PML score 400	400	4	0	4	55	4255	Methane metabolism	NA	NA	100
reference_set	NA	1.3.99.25_group B	non-target	NA	NA	NA	NA	NA	NA	NA	NA	NA	NA	NA	NA	1.3.99.25	NA	p903	903	NA	NA	NA	0	NA	NA	19	1	0	1	100	0	3.21	Limonene and pinene degradation loss in non-target group score 0	0	Limonene and pinene degradation PML score 100	100	1	0	1	5	1055	Limonene and pinene degradation	NA	NA	100
reference_set	NA	1.3.1.19_group B	non-target	NA	NA	NA	NA	NA	NA	NA	NA	NA	NA	NA	NA	1.3.1.19	NA	p362	362	NA	NA	NA	0	NA	NA	74	5	0	5	100	0	2.49	Benzoate degradation via hydroxylation loss in non-target group score 0	0	Benzoate degradation via hydroxylation PML score 500	500	5	0	5	25	5275	Benzoate degradation via hydroxylation	NA	NA	100
reference_set	NA	1.3.1.19_group B	non-target	NA	NA	NA	NA	NA	NA	NA	NA	NA	NA	NA	NA	1.3.1.19	NA	p643	643	NA	NA	NA	0	NA	NA	20	3	0	3	100	0	2.6	Styrene degradation loss in non-target group score 0	0	Styrene degradation PML score 300	300	3	0	3	15	3165	Styrene degradation	NA	NA	100
reference_set	NA	1.3.1.29_group B	non-target	NA	NA	NA	NA	NA	NA	NA	NA	NA	NA	NA	NA	1.3.1.29	NA	p626	626	NA	NA	NA	0	NA	NA	9	1	0	1	100	0	2.67	Naphthalene and anthracene degradation loss in non-target group score 0	0	Naphthalene and anthracene degradation PML score 100	100	1	0	1	5	1055	Naphthalene and anthracene degradation	NA	NA	100
reference_set	NA	1.3.1.32_group B	non-target	NA	NA	NA	NA	NA	NA	NA	NA	NA	NA	NA	NA	1.3.1.32	NA	p362	362	NA	NA	NA	0	NA	NA	74	5	0	5	100	0	2.49	Benzoate degradation via hydroxylation loss in non-target group score 0	0	Benzoate degradation via hydroxylation PML score 500	500	5	0	5	25	5275	Benzoate degradation via hydroxylation	NA	NA	100
reference_set	NA	1.3.1.56_group B	non-target	NA	NA	NA	NA	NA	NA	NA	NA	NA	NA	NA	NA	1.3.1.56	NA	p621	621	NA	NA	NA	0	NA	NA	13	1	0	1	100	0	2.62	Dioxin degradation loss in non-target group score 0	0	Dioxin degradation PML score 100	100	1	0	1	5	1055	Dioxin degradation	NA	NA	100
reference_set	NA	1.3.1.57_group B	non-target	NA	NA	NA	NA	NA	NA	NA	NA	NA	NA	NA	NA	1.3.1.57	NA	p627	627	NA	NA	NA	0	NA	NA	58	5	0	5	100	0	2.17	1,4-Dichlorobenzene degradation loss in non-target group score 0	0	1,4-Dichlorobenzene degradation PML score 500	500	5	0	5	25	5275	1,4-Dichlorobenzene degradation	NA	NA	100
reference_set	NA	1.3.1.58_group B	non-target	NA	NA	NA	NA	NA	NA	NA	NA	NA	NA	NA	NA	1.3.1.58	NA	p622	622	NA	NA	NA	0	NA	NA	24	1	0	1	100	0	2.5	Toluene and xylene degradation loss in non-target group score 0	0	Toluene and xylene degradation PML score 100	100	1	0	1	5	1055	Toluene and xylene degradation	NA	NA	100
reference_set	NA	1.3.1.62_group B	non-target	NA	NA	NA	NA	NA	NA	NA	NA	NA	NA	NA	NA	1.3.1.62	NA	p362	362	NA	NA	NA	0	NA	NA	74	5	0	5	100	0	2.49	Benzoate degradation via hydroxylation loss in non-target group score 0	0	Benzoate degradation via hydroxylation PML score 500	500	5	0	5	25	5275	Benzoate degradation via hydroxylation	NA	NA	100
reference_set	NA	1.3.1.66_group B	non-target	NA	NA	NA	NA	NA	NA	NA	NA	NA	NA	NA	NA	1.3.1.66	NA	p642	642	NA	NA	NA	0	NA	NA	6	1	0	1	100	0	2.5	Ethylbenzene degradation loss in non-target group score 0	0	Ethylbenzene degradation PML score 100	100	1	0	1	5	1055	Ethylbenzene degradation	NA	NA	100
reference_set	NA	1.3.1.67_group B	non-target	NA	NA	NA	NA	NA	NA	NA	NA	NA	NA	NA	NA	1.3.1.67	NA	p622	622	NA	NA	NA	0	NA	NA	24	1	0	1	100	0	2.5	Toluene and xylene degradation loss in non-target group score 0	0	Toluene and xylene degradation PML score 100	100	1	0	1	5	1055	Toluene and xylene degradation	NA	NA	100
reference_set	NA	1.3.1.68_group B	non-target	NA	NA	NA	NA	NA	NA	NA	NA	NA	NA	NA	NA	1.3.1.68	NA	p622	622	NA	NA	NA	0	NA	NA	24	1	0	1	100	0	2.5	Toluene and xylene degradation loss in non-target group score 0	0	Toluene and xylene degradation PML score 100	100	1	0	1	5	1055	Toluene and xylene degradation	NA	NA	100
reference_set	NA	1.3.7.8_group B	non-target	NA	NA	NA	NA	NA	NA	NA	NA	NA	NA	NA	NA	1.3.7.8	NA	p362	362	NA	NA	NA	0	NA	NA	74	5	0	5	100	0	2.49	Benzoate degradation via hydroxylation loss in non-target group score 0	0	Benzoate degradation via hydroxylation PML score 500	500	5	0	5	25	5275	Benzoate degradation via hydroxylation	NA	NA	100
reference_set	NA	1.1.7.1_group B	non-target	NA	NA	NA	NA	NA	NA	NA	NA	NA	NA	NA	NA	1.1.7.1	NA	p362	362	NA	NA	NA	0	NA	NA	74	5	0	5	100	0	2.49	Benzoate degradation via hydroxylation loss in non-target group score 0	0	Benzoate degradation via hydroxylation PML score 500	500	5	0	5	25	5275	Benzoate degradation via hydroxylation	NA	NA	100
reference_set	NA	1.1.7.1_group B	non-target	NA	NA	NA	NA	NA	NA	NA	NA	NA	NA	NA	NA	1.1.7.1	NA	p627	627	NA	NA	NA	0	NA	NA	58	5	0	5	100	0	2.17	1,4-Dichlorobenzene degradation loss in non-target group score 0	0	1,4-Dichlorobenzene degradation PML score 500	500	5	0	5	25	5275	1,4-Dichlorobenzene degradation	NA	NA	100
reference_set	NA	1.5.3.6_group B	non-target	NA	NA	NA	NA	NA	NA	NA	NA	NA	NA	NA	NA	1.5.3.6	NA	p760	760	NA	NA	NA	0	NA	NA	62	8	7	8	12.5	0	1.44	Nicotinate and nicotinamide metabolism loss in non-target group score 0	0	Nicotinate and nicotinamide metabolism PML score 100	100	1	0	1	40	1090	Nicotinate and nicotinamide metabolism	NA	NA	100
reference_set	NA	1.5.3.5_group B	non-target	NA	NA	NA	NA	NA	NA	NA	NA	NA	NA	NA	NA	1.5.3.5	NA	p760	760	NA	NA	NA	0	NA	NA	62	8	7	8	12.5	0	1.44	Nicotinate and nicotinamide metabolism loss in non-target group score 0	0	Nicotinate and nicotinamide metabolism PML score 100	100	1	0	1	40	1090	Nicotinate and nicotinamide metabolism	NA	NA	100
reference_set	NA	1.5.99.4_group B	non-target	NA	NA	NA	NA	NA	NA	NA	NA	NA	NA	NA	NA	1.5.99.4	NA	p760	760	NA	NA	NA	0	NA	NA	62	8	7	8	12.5	0	1.44	Nicotinate and nicotinamide metabolism loss in non-target group score 0	0	Nicotinate and nicotinamide metabolism PML score 100	100	1	0	1	40	1090	Nicotinate and nicotinamide metabolism	NA	NA	100
reference_set	NA	1.5.98.2_group B	non-target	NA	NA	NA	NA	NA	NA	NA	NA	NA	NA	NA	NA	1.5.98.2	NA	p680	680	NA	NA	NA	0	NA	NA	109	11	7	11	36.4	0	2.05	Methane metabolism loss in non-target group score 0	0	Methane metabolism PML score 400	400	4	0	4	55	4255	Methane metabolism	NA	NA	100
reference_set	NA	1.6.5.6_group B	non-target	NA	NA	NA	NA	NA	NA	NA	NA	NA	NA	NA	NA	1.6.5.6	NA	p627	627	NA	NA	NA	0	NA	NA	58	5	0	5	100	0	2.17	1,4-Dichlorobenzene degradation loss in non-target group score 0	0	1,4-Dichlorobenzene degradation PML score 500	500	5	0	5	25	5275	1,4-Dichlorobenzene degradation	NA	NA	100
reference_set	NA	1.8.3.4_group B	non-target	NA	NA	NA	NA	NA	NA	NA	NA	NA	NA	NA	NA	1.8.3.4	NA	p920	920	NA	NA	NA	0	NA	NA	60	3	0	3	100	0	1.3	Sulfur metabolism loss in non-target group score 0	0	Sulfur metabolism PML score 300	300	3	0	3	15	3165	Sulfur metabolism	NA	NA	100
reference_set	NA	1.8.99.3_group B	non-target	NA	NA	NA	NA	NA	NA	NA	NA	NA	NA	NA	NA	1.8.99.3	NA	p920	920	NA	NA	NA	0	NA	NA	60	3	0	3	100	0	1.3	Sulfur metabolism loss in non-target group score 0	0	Sulfur metabolism PML score 300	300	3	0	3	15	3165	Sulfur metabolism	NA	NA	100
reference_set	NA	1.13.11.56_group B	non-target	NA	NA	NA	NA	NA	NA	NA	NA	NA	NA	NA	NA	1.13.11.56	NA	p626	626	NA	NA	NA	0	NA	NA	9	1	0	1	100	0	2.67	Naphthalene and anthracene degradation loss in non-target group score 0	0	Naphthalene and anthracene degradation PML score 100	100	1	0	1	5	1055	Naphthalene and anthracene degradation	NA	NA	100
reference_set	NA	1.14.12.25_group B	non-target	NA	NA	NA	NA	NA	NA	NA	NA	NA	NA	NA	NA	1.14.12.25	NA	p622	622	NA	NA	NA	0	NA	NA	24	1	0	1	100	0	2.5	Toluene and xylene degradation loss in non-target group score 0	0	Toluene and xylene degradation PML score 100	100	1	0	1	5	1055	Toluene and xylene degradation	NA	NA	100
reference_set	NA	1.13.11.1_group B	non-target	NA	NA	NA	NA	NA	NA	NA	NA	NA	NA	NA	NA	1.13.11.1	NA	p362	362	NA	NA	NA	0	NA	NA	74	5	0	5	100	0	2.49	Benzoate degradation via hydroxylation loss in non-target group score 0	0	Benzoate degradation via hydroxylation PML score 500	500	5	0	5	25	5275	Benzoate degradation via hydroxylation	NA	NA	100
reference_set	NA	1.13.11.2_group B	non-target	NA	NA	NA	NA	NA	NA	NA	NA	NA	NA	NA	NA	1.13.11.2	NA	p362	362	NA	NA	NA	0	NA	NA	74	5	0	5	100	0	2.49	Benzoate degradation via hydroxylation loss in non-target group score 0	0	Benzoate degradation via hydroxylation PML score 500	500	5	0	5	25	5275	Benzoate degradation via hydroxylation	NA	NA	100
reference_set	NA	1.13.11.2_group B	non-target	NA	NA	NA	NA	NA	NA	NA	NA	NA	NA	NA	NA	1.13.11.2	NA	p622	622	NA	NA	NA	0	NA	NA	24	1	0	1	100	0	2.5	Toluene and xylene degradation loss in non-target group score 0	0	Toluene and xylene degradation PML score 100	100	1	0	1	5	1055	Toluene and xylene degradation	NA	NA	100
reference_set	NA	1.13.11.2_group B	non-target	NA	NA	NA	NA	NA	NA	NA	NA	NA	NA	NA	NA	1.13.11.2	NA	p643	643	NA	NA	NA	0	NA	NA	20	3	0	3	100	0	2.6	Styrene degradation loss in non-target group score 0	0	Styrene degradation PML score 300	300	3	0	3	15	3165	Styrene degradation	NA	NA	100
reference_set	NA	1.13.11.3_group B	non-target	NA	NA	NA	NA	NA	NA	NA	NA	NA	NA	NA	NA	1.13.11.3	NA	p362	362	NA	NA	NA	0	NA	NA	74	5	0	5	100	0	2.49	Benzoate degradation via hydroxylation loss in non-target group score 0	0	Benzoate degradation via hydroxylation PML score 500	500	5	0	5	25	5275	Benzoate degradation via hydroxylation	NA	NA	100
reference_set	NA	1.13.11.8_group B	non-target	NA	NA	NA	NA	NA	NA	NA	NA	NA	NA	NA	NA	1.13.11.8	NA	p362	362	NA	NA	NA	0	NA	NA	74	5	0	5	100	0	2.49	Benzoate degradation via hydroxylation loss in non-target group score 0	0	Benzoate degradation via hydroxylation PML score 500	500	5	0	5	25	5275	Benzoate degradation via hydroxylation	NA	NA	100
reference_set	NA	1.13.11.8_group B	non-target	NA	NA	NA	NA	NA	NA	NA	NA	NA	NA	NA	NA	1.13.11.8	NA	p627	627	NA	NA	NA	0	NA	NA	58	5	0	5	100	0	2.17	1,4-Dichlorobenzene degradation loss in non-target group score 0	0	1,4-Dichlorobenzene degradation PML score 500	500	5	0	5	25	5275	1,4-Dichlorobenzene degradation	NA	NA	100
reference_set	NA	1.13.12.16_group B	non-target	NA	NA	NA	NA	NA	NA	NA	NA	NA	NA	NA	NA	1.13.12.16	NA	p910	910	NA	NA	NA	0	NA	NA	54	7	1	7	85.7	0	2.06	Nitrogen metabolism loss in non-target group score 0	0	Nitrogen metabolism PML score 600	600	6	0	6	35	6335	Nitrogen metabolism	NA	NA	100
reference_set	NA	1.13.11.37_group B	non-target	NA	NA	NA	NA	NA	NA	NA	NA	NA	NA	NA	NA	1.13.11.37	NA	p362	362	NA	NA	NA	0	NA	NA	74	5	0	5	100	0	2.49	Benzoate degradation via hydroxylation loss in non-target group score 0	0	Benzoate degradation via hydroxylation PML score 500	500	5	0	5	25	5275	Benzoate degradation via hydroxylation	NA	NA	100
reference_set	NA	1.13.11.39_group B	non-target	NA	NA	NA	NA	NA	NA	NA	NA	NA	NA	NA	NA	1.13.11.39	NA	p621	621	NA	NA	NA	0	NA	NA	13	1	0	1	100	0	2.62	Dioxin degradation loss in non-target group score 0	0	Dioxin degradation PML score 100	100	1	0	1	5	1055	Dioxin degradation	NA	NA	100
reference_set	NA	1.14.99.39_group B	non-target	NA	NA	NA	NA	NA	NA	NA	NA	NA	NA	NA	NA	1.14.99.39	NA	p910	910	NA	NA	NA	0	NA	NA	54	7	1	7	85.7	0	2.06	Nitrogen metabolism loss in non-target group score 0	0	Nitrogen metabolism PML score 600	600	6	0	6	35	6335	Nitrogen metabolism	NA	NA	100
reference_set	NA	1.14.13.29_group B	non-target	NA	NA	NA	NA	NA	NA	NA	NA	NA	NA	NA	NA	1.14.13.29	NA	p627	627	NA	NA	NA	0	NA	NA	58	5	0	5	100	0	2.17	1,4-Dichlorobenzene degradation loss in non-target group score 0	0	1,4-Dichlorobenzene degradation PML score 500	500	5	0	5	25	5275	1,4-Dichlorobenzene degradation	NA	NA	100
reference_set	NA	1.14.12.1_group B	non-target	NA	NA	NA	NA	NA	NA	NA	NA	NA	NA	NA	NA	1.14.12.1	NA	p627	627	NA	NA	NA	0	NA	NA	58	5	0	5	100	0	2.17	1,4-Dichlorobenzene degradation loss in non-target group score 0	0	1,4-Dichlorobenzene degradation PML score 500	500	5	0	5	25	5275	1,4-Dichlorobenzene degradation	NA	NA	100
reference_set	NA	1.14.12.3_group B	non-target	NA	NA	NA	NA	NA	NA	NA	NA	NA	NA	NA	NA	1.14.12.3	NA	p362	362	NA	NA	NA	0	NA	NA	74	5	0	5	100	0	2.49	Benzoate degradation via hydroxylation loss in non-target group score 0	0	Benzoate degradation via hydroxylation PML score 500	500	5	0	5	25	5275	Benzoate degradation via hydroxylation	NA	NA	100
reference_set	NA	1.14.12.9_group B	non-target	NA	NA	NA	NA	NA	NA	NA	NA	NA	NA	NA	NA	1.14.12.9	NA	p350	350	NA	NA	NA	0	NA	NA	67	2	1	2	50	0	2.85	Tyrosine metabolism loss in non-target group score 0	0	Tyrosine metabolism PML score 100	100	1	0	1	10	1060	Tyrosine metabolism	NA	NA	100
reference_set	NA	1.14.12.10_group B	non-target	NA	NA	NA	NA	NA	NA	NA	NA	NA	NA	NA	NA	1.14.12.10	NA	p362	362	NA	NA	NA	0	NA	NA	74	5	0	5	100	0	2.49	Benzoate degradation via hydroxylation loss in non-target group score 0	0	Benzoate degradation via hydroxylation PML score 500	500	5	0	5	25	5275	Benzoate degradation via hydroxylation	NA	NA	100
reference_set	NA	1.14.12.11_group B	non-target	NA	NA	NA	NA	NA	NA	NA	NA	NA	NA	NA	NA	1.14.12.11	NA	p625	625	NA	NA	NA	0	NA	NA	19	2	0	2	100	0	3.21	Tetrachloroethene degradation loss in non-target group score 0	0	Tetrachloroethene degradation PML score 200	200	2	0	2	10	2110	Tetrachloroethene degradation	NA	NA	100
reference_set	NA	1.14.12.12_group B	non-target	NA	NA	NA	NA	NA	NA	NA	NA	NA	NA	NA	NA	1.14.12.12	NA	p626	626	NA	NA	NA	0	NA	NA	9	1	0	1	100	0	2.67	Naphthalene and anthracene degradation loss in non-target group score 0	0	Naphthalene and anthracene degradation PML score 100	100	1	0	1	5	1055	Naphthalene and anthracene degradation	NA	NA	100
reference_set	NA	1.14.12.12_group B	non-target	NA	NA	NA	NA	NA	NA	NA	NA	NA	NA	NA	NA	1.14.12.12	NA	p642	642	NA	NA	NA	0	NA	NA	6	1	0	1	100	0	2.5	Ethylbenzene degradation loss in non-target group score 0	0	Ethylbenzene degradation PML score 100	100	1	0	1	5	1055	Ethylbenzene degradation	NA	NA	100
reference_set	NA	1.14.12.14_group B	non-target	NA	NA	NA	NA	NA	NA	NA	NA	NA	NA	NA	NA	1.14.12.14	NA	p362	362	NA	NA	NA	0	NA	NA	74	5	0	5	100	0	2.49	Benzoate degradation via hydroxylation loss in non-target group score 0	0	Benzoate degradation via hydroxylation PML score 500	500	5	0	5	25	5275	Benzoate degradation via hydroxylation	NA	NA	100
reference_set	NA	1.14.13.167_group B	non-target	NA	NA	NA	NA	NA	NA	NA	NA	NA	NA	NA	NA	1.14.13.167	NA	p627	627	NA	NA	NA	0	NA	NA	58	5	0	5	100	0	2.17	1,4-Dichlorobenzene degradation loss in non-target group score 0	0	1,4-Dichlorobenzene degradation PML score 500	500	5	0	5	25	5275	1,4-Dichlorobenzene degradation	NA	NA	100
reference_set	NA	1.14.13.107_group B	non-target	NA	NA	NA	NA	NA	NA	NA	NA	NA	NA	NA	NA	1.14.13.107	NA	p903	903	NA	NA	NA	0	NA	NA	19	1	0	1	100	0	3.21	Limonene and pinene degradation loss in non-target group score 0	0	Limonene and pinene degradation PML score 100	100	1	0	1	5	1055	Limonene and pinene degradation	NA	NA	100
reference_set	NA	1.14.13.69_group B	non-target	NA	NA	NA	NA	NA	NA	NA	NA	NA	NA	NA	NA	1.14.13.69	NA	p625	625	NA	NA	NA	0	NA	NA	19	2	0	2	100	0	3.21	Tetrachloroethene degradation loss in non-target group score 0	0	Tetrachloroethene degradation PML score 200	200	2	0	2	10	2110	Tetrachloroethene degradation	NA	NA	100
reference_set	NA	1.14.13.111_group B	non-target	NA	NA	NA	NA	NA	NA	NA	NA	NA	NA	NA	NA	1.14.13.111	NA	p920	920	NA	NA	NA	0	NA	NA	60	3	0	3	100	0	1.3	Sulfur metabolism loss in non-target group score 0	0	Sulfur metabolism PML score 300	300	3	0	3	15	3165	Sulfur metabolism	NA	NA	100
reference_set	NA	1.14.13.1_group B	non-target	NA	NA	NA	NA	NA	NA	NA	NA	NA	NA	NA	NA	1.14.13.1	NA	p621	621	NA	NA	NA	0	NA	NA	13	1	0	1	100	0	2.62	Dioxin degradation loss in non-target group score 0	0	Dioxin degradation PML score 100	100	1	0	1	5	1055	Dioxin degradation	NA	NA	100
reference_set	NA	1.14.13.1_group B	non-target	NA	NA	NA	NA	NA	NA	NA	NA	NA	NA	NA	NA	1.14.13.1	NA	p626	626	NA	NA	NA	0	NA	NA	9	1	0	1	100	0	2.67	Naphthalene and anthracene degradation loss in non-target group score 0	0	Naphthalene and anthracene degradation PML score 100	100	1	0	1	5	1055	Naphthalene and anthracene degradation	NA	NA	100
reference_set	NA	1.14.13.2_group B	non-target	NA	NA	NA	NA	NA	NA	NA	NA	NA	NA	NA	NA	1.14.13.2	NA	p362	362	NA	NA	NA	0	NA	NA	74	5	0	5	100	0	2.49	Benzoate degradation via hydroxylation loss in non-target group score 0	0	Benzoate degradation via hydroxylation PML score 500	500	5	0	5	25	5275	Benzoate degradation via hydroxylation	NA	NA	100
reference_set	NA	1.14.13.7_group B	non-target	NA	NA	NA	NA	NA	NA	NA	NA	NA	NA	NA	NA	1.14.13.7	NA	p627	627	NA	NA	NA	0	NA	NA	58	5	0	5	100	0	2.17	1,4-Dichlorobenzene degradation loss in non-target group score 0	0	1,4-Dichlorobenzene degradation PML score 500	500	5	0	5	25	5275	1,4-Dichlorobenzene degradation	NA	NA	100
reference_set	NA	1.14.13.10_group B	non-target	NA	NA	NA	NA	NA	NA	NA	NA	NA	NA	NA	NA	1.14.13.10	NA	p760	760	NA	NA	NA	0	NA	NA	62	8	7	8	12.5	0	1.44	Nicotinate and nicotinamide metabolism loss in non-target group score 0	0	Nicotinate and nicotinamide metabolism PML score 100	100	1	0	1	40	1090	Nicotinate and nicotinamide metabolism	NA	NA	100
reference_set	NA	1.14.14.92_group B	non-target	NA	NA	NA	NA	NA	NA	NA	NA	NA	NA	NA	NA	1.14.14.92	NA	p362	362	NA	NA	NA	0	NA	NA	74	5	0	5	100	0	2.49	Benzoate degradation via hydroxylation loss in non-target group score 0	0	Benzoate degradation via hydroxylation PML score 500	500	5	0	5	25	5275	Benzoate degradation via hydroxylation	NA	NA	100
reference_set	NA	1.14.14.92_group B	non-target	NA	NA	NA	NA	NA	NA	NA	NA	NA	NA	NA	NA	1.14.14.92	NA	p627	627	NA	NA	NA	0	NA	NA	58	5	0	5	100	0	2.17	1,4-Dichlorobenzene degradation loss in non-target group score 0	0	1,4-Dichlorobenzene degradation PML score 500	500	5	0	5	25	5275	1,4-Dichlorobenzene degradation	NA	NA	100
reference_set	NA	1.14.13.18_group B	non-target	NA	NA	NA	NA	NA	NA	NA	NA	NA	NA	NA	NA	1.14.13.18	NA	p350	350	NA	NA	NA	0	NA	NA	67	2	1	2	50	0	2.85	Tyrosine metabolism loss in non-target group score 0	0	Tyrosine metabolism PML score 100	100	1	0	1	10	1060	Tyrosine metabolism	NA	NA	100
reference_set	NA	1.14.13.23_group B	non-target	NA	NA	NA	NA	NA	NA	NA	NA	NA	NA	NA	NA	1.14.13.23	NA	p362	362	NA	NA	NA	0	NA	NA	74	5	0	5	100	0	2.49	Benzoate degradation via hydroxylation loss in non-target group score 0	0	Benzoate degradation via hydroxylation PML score 500	500	5	0	5	25	5275	Benzoate degradation via hydroxylation	NA	NA	100
reference_set	NA	1.14.13.24_group B	non-target	NA	NA	NA	NA	NA	NA	NA	NA	NA	NA	NA	NA	1.14.13.24	NA	p362	362	NA	NA	NA	0	NA	NA	74	5	0	5	100	0	2.49	Benzoate degradation via hydroxylation loss in non-target group score 0	0	Benzoate degradation via hydroxylation PML score 500	500	5	0	5	25	5275	Benzoate degradation via hydroxylation	NA	NA	100
reference_set	NA	1.14.13.27_group B	non-target	NA	NA	NA	NA	NA	NA	NA	NA	NA	NA	NA	NA	1.14.13.27	NA	p627	627	NA	NA	NA	0	NA	NA	58	5	0	5	100	0	2.17	1,4-Dichlorobenzene degradation loss in non-target group score 0	0	1,4-Dichlorobenzene degradation PML score 500	500	5	0	5	25	5275	1,4-Dichlorobenzene degradation	NA	NA	100
reference_set	NA	1.14.13.33_group B	non-target	NA	NA	NA	NA	NA	NA	NA	NA	NA	NA	NA	NA	1.14.13.33	NA	p362	362	NA	NA	NA	0	NA	NA	74	5	0	5	100	0	2.49	Benzoate degradation via hydroxylation loss in non-target group score 0	0	Benzoate degradation via hydroxylation PML score 500	500	5	0	5	25	5275	Benzoate degradation via hydroxylation	NA	NA	100
reference_set	NA	1.14.13.35_group B	non-target	NA	NA	NA	NA	NA	NA	NA	NA	NA	NA	NA	NA	1.14.13.35	NA	p627	627	NA	NA	NA	0	NA	NA	58	5	0	5	100	0	2.17	1,4-Dichlorobenzene degradation loss in non-target group score 0	0	1,4-Dichlorobenzene degradation PML score 500	500	5	0	5	25	5275	1,4-Dichlorobenzene degradation	NA	NA	100
reference_set	NA	1.14.13.40_group B	non-target	NA	NA	NA	NA	NA	NA	NA	NA	NA	NA	NA	NA	1.14.13.40	NA	p627	627	NA	NA	NA	0	NA	NA	58	5	0	5	100	0	2.17	1,4-Dichlorobenzene degradation loss in non-target group score 0	0	1,4-Dichlorobenzene degradation PML score 500	500	5	0	5	25	5275	1,4-Dichlorobenzene degradation	NA	NA	100
reference_set	NA	1.14.14.51_group B	non-target	NA	NA	NA	NA	NA	NA	NA	NA	NA	NA	NA	NA	1.14.14.51	NA	p903	903	NA	NA	NA	0	NA	NA	19	1	0	1	100	0	3.21	Limonene and pinene degradation loss in non-target group score 0	0	Limonene and pinene degradation PML score 100	100	1	0	1	5	1055	Limonene and pinene degradation	NA	NA	100
reference_set	NA	1.14.14.52_group B	non-target	NA	NA	NA	NA	NA	NA	NA	NA	NA	NA	NA	NA	1.14.14.52	NA	p903	903	NA	NA	NA	0	NA	NA	19	1	0	1	100	0	3.21	Limonene and pinene degradation loss in non-target group score 0	0	Limonene and pinene degradation PML score 100	100	1	0	1	5	1055	Limonene and pinene degradation	NA	NA	100
reference_set	NA	1.14.13.64_group B	non-target	NA	NA	NA	NA	NA	NA	NA	NA	NA	NA	NA	NA	1.14.13.64	NA	p362	362	NA	NA	NA	0	NA	NA	74	5	0	5	100	0	2.49	Benzoate degradation via hydroxylation loss in non-target group score 0	0	Benzoate degradation via hydroxylation PML score 500	500	5	0	5	25	5275	Benzoate degradation via hydroxylation	NA	NA	100
reference_set	NA	1.14.15.3_group B	non-target	NA	NA	NA	NA	NA	NA	NA	NA	NA	NA	NA	NA	1.14.15.3	NA	p71	71	NA	NA	NA	0	NA	NA	32	5	1	5	80	0	4.44	Fatty acid metabolism loss in non-target group score 0	0	Fatty acid metabolism PML score 400	400	4	0	4	25	4225	Fatty acid metabolism	NA	NA	100
reference_set	NA	1.14.15.3_group B	non-target	NA	NA	NA	NA	NA	NA	NA	NA	NA	NA	NA	NA	1.14.15.3	NA	p590	590	NA	NA	NA	0	NA	NA	29	1	0	1	100	0	1.93	Arachidonic acid metabolism loss in non-target group score 0	0	Arachidonic acid metabolism PML score 100	100	1	0	1	5	1055	Arachidonic acid metabolism	NA	NA	100
reference_set	NA	1.14.15.3_group B	non-target	NA	NA	NA	NA	NA	NA	NA	NA	NA	NA	NA	NA	1.14.15.3	NA	p830	830	NA	NA	NA	0	NA	NA	15	1	0	1	100	0	3.47	Retinol metabolism loss in non-target group score 0	0	Retinol metabolism PML score 100	100	1	0	1	5	1055	Retinol metabolism	NA	NA	100
reference_set	NA	1.14.12.18_group B	non-target	NA	NA	NA	NA	NA	NA	NA	NA	NA	NA	NA	NA	1.14.12.18	NA	p621	621	NA	NA	NA	0	NA	NA	13	1	0	1	100	0	2.62	Dioxin degradation loss in non-target group score 0	0	Dioxin degradation PML score 100	100	1	0	1	5	1055	Dioxin degradation	NA	NA	100
reference_set	NA	1.14.99.15_group B	non-target	NA	NA	NA	NA	NA	NA	NA	NA	NA	NA	NA	NA	1.14.99.15	NA	p362	362	NA	NA	NA	0	NA	NA	74	5	0	5	100	0	2.49	Benzoate degradation via hydroxylation loss in non-target group score 0	0	Benzoate degradation via hydroxylation PML score 500	500	5	0	5	25	5275	Benzoate degradation via hydroxylation	NA	NA	100
reference_set	NA	1.17.99.2_group B	non-target	NA	NA	NA	NA	NA	NA	NA	NA	NA	NA	NA	NA	1.17.99.2	NA	p642	642	NA	NA	NA	0	NA	NA	6	1	0	1	100	0	2.5	Ethylbenzene degradation loss in non-target group score 0	0	Ethylbenzene degradation PML score 100	100	1	0	1	5	1055	Ethylbenzene degradation	NA	NA	100
reference_set	NA	1.14.15.25_group B	non-target	NA	NA	NA	NA	NA	NA	NA	NA	NA	NA	NA	NA	1.14.15.25	NA	p622	622	NA	NA	NA	0	NA	NA	24	1	0	1	100	0	2.5	Toluene and xylene degradation loss in non-target group score 0	0	Toluene and xylene degradation PML score 100	100	1	0	1	5	1055	Toluene and xylene degradation	NA	NA	100
reference_set	NA	1.97.1.2_group B	non-target	NA	NA	NA	NA	NA	NA	NA	NA	NA	NA	NA	NA	1.97.1.2	NA	p627	627	NA	NA	NA	0	NA	NA	58	5	0	5	100	0	2.17	1,4-Dichlorobenzene degradation loss in non-target group score 0	0	1,4-Dichlorobenzene degradation PML score 500	500	5	0	5	25	5275	1,4-Dichlorobenzene degradation	NA	NA	100
reference_set	NA	2.8.3.1_group B	non-target	NA	NA	NA	NA	NA	NA	NA	NA	NA	NA	NA	NA	2.8.3.1	NA	p620	620	NA	NA	NA	0	NA	NA	81	14	6	14	57.1	0	2.95	Pyruvate metabolism loss in non-target group score 0	0	Pyruvate metabolism PML score 700	700	8	0	8	70	7470	Pyruvate metabolism	NA	NA	100
reference_set	NA	2.8.3.1_group B	non-target	NA	NA	NA	NA	NA	NA	NA	NA	NA	NA	NA	NA	2.8.3.1	NA	p640	640	NA	NA	NA	0	NA	NA	62	6	2	6	66.7	0	3.39	Propanoate metabolism loss in non-target group score 0	0	Propanoate metabolism PML score 400	400	4	0	4	30	4230	Propanoate metabolism	NA	NA	100
reference_set	NA	2.8.3.1_group B	non-target	NA	NA	NA	NA	NA	NA	NA	NA	NA	NA	NA	NA	2.8.3.1	NA	p643	643	NA	NA	NA	0	NA	NA	20	3	0	3	100	0	2.6	Styrene degradation loss in non-target group score 0	0	Styrene degradation PML score 300	300	3	0	3	15	3165	Styrene degradation	NA	NA	100
reference_set	NA	3.1.1.92_group B	non-target	NA	NA	NA	NA	NA	NA	NA	NA	NA	NA	NA	NA	3.1.1.92	NA	p627	627	NA	NA	NA	0	NA	NA	58	5	0	5	100	0	2.17	1,4-Dichlorobenzene degradation loss in non-target group score 0	0	1,4-Dichlorobenzene degradation PML score 500	500	5	0	5	25	5275	1,4-Dichlorobenzene degradation	NA	NA	100
reference_set	NA	3.1.2.12_group B	non-target	NA	NA	NA	NA	NA	NA	NA	NA	NA	NA	NA	NA	3.1.2.12	NA	p680	680	NA	NA	NA	0	NA	NA	109	11	7	11	36.4	0	2.05	Methane metabolism loss in non-target group score 0	0	Methane metabolism PML score 400	400	4	0	4	55	4255	Methane metabolism	NA	NA	100
reference_set	NA	3.1.2.23_group B	non-target	NA	NA	NA	NA	NA	NA	NA	NA	NA	NA	NA	NA	3.1.2.23	NA	p362	362	NA	NA	NA	0	NA	NA	74	5	0	5	100	0	2.49	Benzoate degradation via hydroxylation loss in non-target group score 0	0	Benzoate degradation via hydroxylation PML score 500	500	5	0	5	25	5275	Benzoate degradation via hydroxylation	NA	NA	100
reference_set	NA	3.3.2.8_group B	non-target	NA	NA	NA	NA	NA	NA	NA	NA	NA	NA	NA	NA	3.3.2.8	NA	p903	903	NA	NA	NA	0	NA	NA	19	1	0	1	100	0	3.21	Limonene and pinene degradation loss in non-target group score 0	0	Limonene and pinene degradation PML score 100	100	1	0	1	5	1055	Limonene and pinene degradation	NA	NA	100
reference_set	NA	3.5.4.27_group B	non-target	NA	NA	NA	NA	NA	NA	NA	NA	NA	NA	NA	NA	3.5.4.27	NA	p680	680	NA	NA	NA	0	NA	NA	109	11	7	11	36.4	0	2.05	Methane metabolism loss in non-target group score 0	0	Methane metabolism PML score 400	400	4	0	4	55	4255	Methane metabolism	NA	NA	100
reference_set	NA	3.5.5.7_group B	non-target	NA	NA	NA	NA	NA	NA	NA	NA	NA	NA	NA	NA	3.5.5.7	NA	p643	643	NA	NA	NA	0	NA	NA	20	3	0	3	100	0	2.6	Styrene degradation loss in non-target group score 0	0	Styrene degradation PML score 300	300	3	0	3	15	3165	Styrene degradation	NA	NA	100
reference_set	NA	3.7.1.13_group B	non-target	NA	NA	NA	NA	NA	NA	NA	NA	NA	NA	NA	NA	3.7.1.13	NA	p621	621	NA	NA	NA	0	NA	NA	13	1	0	1	100	0	2.62	Dioxin degradation loss in non-target group score 0	0	Dioxin degradation PML score 100	100	1	0	1	5	1055	Dioxin degradation	NA	NA	100
reference_set	NA	3.7.1.14_group B	non-target	NA	NA	NA	NA	NA	NA	NA	NA	NA	NA	NA	NA	3.7.1.14	NA	p360	360	NA	NA	NA	0	NA	NA	72	4	1	4	75	0	3.06	Phenylalanine metabolism loss in non-target group score 0	0	Phenylalanine metabolism PML score 200	200	3	0	3	20	2170	Phenylalanine metabolism	NA	NA	100
reference_set	NA	3.7.1.8_group B	non-target	NA	NA	NA	NA	NA	NA	NA	NA	NA	NA	NA	NA	3.7.1.8	NA	p621	621	NA	NA	NA	0	NA	NA	13	1	0	1	100	0	2.62	Dioxin degradation loss in non-target group score 0	0	Dioxin degradation PML score 100	100	1	0	1	5	1055	Dioxin degradation	NA	NA	100
reference_set	NA	3.7.1.9_group B	non-target	NA	NA	NA	NA	NA	NA	NA	NA	NA	NA	NA	NA	3.7.1.9	NA	p362	362	NA	NA	NA	0	NA	NA	74	5	0	5	100	0	2.49	Benzoate degradation via hydroxylation loss in non-target group score 0	0	Benzoate degradation via hydroxylation PML score 500	500	5	0	5	25	5275	Benzoate degradation via hydroxylation	NA	NA	100
reference_set	NA	3.7.1.9_group B	non-target	NA	NA	NA	NA	NA	NA	NA	NA	NA	NA	NA	NA	3.7.1.9	NA	p622	622	NA	NA	NA	0	NA	NA	24	1	0	1	100	0	2.5	Toluene and xylene degradation loss in non-target group score 0	0	Toluene and xylene degradation PML score 100	100	1	0	1	5	1055	Toluene and xylene degradation	NA	NA	100
reference_set	NA	3.7.1.9_group B	non-target	NA	NA	NA	NA	NA	NA	NA	NA	NA	NA	NA	NA	3.7.1.9	NA	p643	643	NA	NA	NA	0	NA	NA	20	3	0	3	100	0	2.6	Styrene degradation loss in non-target group score 0	0	Styrene degradation PML score 300	300	3	0	3	15	3165	Styrene degradation	NA	NA	100
reference_set	NA	3.8.1.2_group B	non-target	NA	NA	NA	NA	NA	NA	NA	NA	NA	NA	NA	NA	3.8.1.2	NA	p625	625	NA	NA	NA	0	NA	NA	19	2	0	2	100	0	3.21	Tetrachloroethene degradation loss in non-target group score 0	0	Tetrachloroethene degradation PML score 200	200	2	0	2	10	2110	Tetrachloroethene degradation	NA	NA	100
reference_set	NA	3.8.1.3_group B	non-target	NA	NA	NA	NA	NA	NA	NA	NA	NA	NA	NA	NA	3.8.1.3	NA	p625	625	NA	NA	NA	0	NA	NA	19	2	0	2	100	0	3.21	Tetrachloroethene degradation loss in non-target group score 0	0	Tetrachloroethene degradation PML score 200	200	2	0	2	10	2110	Tetrachloroethene degradation	NA	NA	100
reference_set	NA	3.8.1.5_group B	non-target	NA	NA	NA	NA	NA	NA	NA	NA	NA	NA	NA	NA	3.8.1.5	NA	p625	625	NA	NA	NA	0	NA	NA	19	2	0	2	100	0	3.21	Tetrachloroethene degradation loss in non-target group score 0	0	Tetrachloroethene degradation PML score 200	200	2	0	2	10	2110	Tetrachloroethene degradation	NA	NA	100
reference_set	NA	4.1.1.59_group B	non-target	NA	NA	NA	NA	NA	NA	NA	NA	NA	NA	NA	NA	4.1.1.59	NA	p627	627	NA	NA	NA	0	NA	NA	58	5	0	5	100	0	2.17	1,4-Dichlorobenzene degradation loss in non-target group score 0	0	1,4-Dichlorobenzene degradation PML score 500	500	5	0	5	25	5275	1,4-Dichlorobenzene degradation	NA	NA	100
reference_set	NA	4.1.1.61_group B	non-target	NA	NA	NA	NA	NA	NA	NA	NA	NA	NA	NA	NA	4.1.1.61	NA	p627	627	NA	NA	NA	0	NA	NA	58	5	0	5	100	0	2.17	1,4-Dichlorobenzene degradation loss in non-target group score 0	0	1,4-Dichlorobenzene degradation PML score 500	500	5	0	5	25	5275	1,4-Dichlorobenzene degradation	NA	NA	100
reference_set	NA	4.1.1.68_group B	non-target	NA	NA	NA	NA	NA	NA	NA	NA	NA	NA	NA	NA	4.1.1.68	NA	p350	350	NA	NA	NA	0	NA	NA	67	2	1	2	50	0	2.85	Tyrosine metabolism loss in non-target group score 0	0	Tyrosine metabolism PML score 100	100	1	0	1	10	1060	Tyrosine metabolism	NA	NA	100
reference_set	NA	3.7.1.21_group B	non-target	NA	NA	NA	NA	NA	NA	NA	NA	NA	NA	NA	NA	3.7.1.21	NA	p362	362	NA	NA	NA	0	NA	NA	74	5	0	5	100	0	2.49	Benzoate degradation via hydroxylation loss in non-target group score 0	0	Benzoate degradation via hydroxylation PML score 500	500	5	0	5	25	5275	Benzoate degradation via hydroxylation	NA	NA	100
reference_set	NA	4.1.2.45_group B	non-target	NA	NA	NA	NA	NA	NA	NA	NA	NA	NA	NA	NA	4.1.2.45	NA	p626	626	NA	NA	NA	0	NA	NA	9	1	0	1	100	0	2.67	Naphthalene and anthracene degradation loss in non-target group score 0	0	Naphthalene and anthracene degradation PML score 100	100	1	0	1	5	1055	Naphthalene and anthracene degradation	NA	NA	100
reference_set	NA	4.99.1.7_group B	non-target	NA	NA	NA	NA	NA	NA	NA	NA	NA	NA	NA	NA	4.99.1.7	NA	p460	460	NA	NA	NA	0	NA	NA	35	4	2	4	50	0	1.86	Cyanoamino acid metabolism loss in non-target group score 0	0	Cyanoamino acid metabolism PML score 200	200	2	0	2	20	2120	Cyanoamino acid metabolism	NA	NA	100
reference_set	NA	4.99.1.7_group B	non-target	NA	NA	NA	NA	NA	NA	NA	NA	NA	NA	NA	NA	4.99.1.7	NA	p643	643	NA	NA	NA	0	NA	NA	20	3	0	3	100	0	2.6	Styrene degradation loss in non-target group score 0	0	Styrene degradation PML score 300	300	3	0	3	15	3165	Styrene degradation	NA	NA	100
reference_set	NA	4.2.1.112_group B	non-target	NA	NA	NA	NA	NA	NA	NA	NA	NA	NA	NA	NA	4.2.1.112	NA	p625	625	NA	NA	NA	0	NA	NA	19	2	0	2	100	0	3.21	Tetrachloroethene degradation loss in non-target group score 0	0	Tetrachloroethene degradation PML score 200	200	2	0	2	10	2110	Tetrachloroethene degradation	NA	NA	100
reference_set	NA	4.2.1.54_group B	non-target	NA	NA	NA	NA	NA	NA	NA	NA	NA	NA	NA	NA	4.2.1.54	NA	p640	640	NA	NA	NA	0	NA	NA	62	6	2	6	66.7	0	3.39	Propanoate metabolism loss in non-target group score 0	0	Propanoate metabolism PML score 400	400	4	0	4	30	4230	Propanoate metabolism	NA	NA	100
reference_set	NA	4.2.1.54_group B	non-target	NA	NA	NA	NA	NA	NA	NA	NA	NA	NA	NA	NA	4.2.1.54	NA	p643	643	NA	NA	NA	0	NA	NA	20	3	0	3	100	0	2.6	Styrene degradation loss in non-target group score 0	0	Styrene degradation PML score 300	300	3	0	3	15	3165	Styrene degradation	NA	NA	100
reference_set	NA	4.2.1.84_group B	non-target	NA	NA	NA	NA	NA	NA	NA	NA	NA	NA	NA	NA	4.2.1.84	NA	p380	380	NA	NA	NA	0	NA	NA	65	5	0	5	100	0	3.09	Tryptophan metabolism loss in non-target group score 0	0	Tryptophan metabolism PML score 500	500	5	0	5	25	5275	Tryptophan metabolism	NA	NA	100
reference_set	NA	4.2.1.84_group B	non-target	NA	NA	NA	NA	NA	NA	NA	NA	NA	NA	NA	NA	4.2.1.84	NA	p627	627	NA	NA	NA	0	NA	NA	58	5	0	5	100	0	2.17	1,4-Dichlorobenzene degradation loss in non-target group score 0	0	1,4-Dichlorobenzene degradation PML score 500	500	5	0	5	25	5275	1,4-Dichlorobenzene degradation	NA	NA	100
reference_set	NA	4.2.1.84_group B	non-target	NA	NA	NA	NA	NA	NA	NA	NA	NA	NA	NA	NA	4.2.1.84	NA	p643	643	NA	NA	NA	0	NA	NA	20	3	0	3	100	0	2.6	Styrene degradation loss in non-target group score 0	0	Styrene degradation PML score 300	300	3	0	3	15	3165	Styrene degradation	NA	NA	100
reference_set	NA	4.2.1.100_group B	non-target	NA	NA	NA	NA	NA	NA	NA	NA	NA	NA	NA	NA	4.2.1.100	NA	p362	362	NA	NA	NA	0	NA	NA	74	5	0	5	100	0	2.49	Benzoate degradation via hydroxylation loss in non-target group score 0	0	Benzoate degradation via hydroxylation PML score 500	500	5	0	5	25	5275	Benzoate degradation via hydroxylation	NA	NA	100
reference_set	NA	4.5.1.1_group B	non-target	NA	NA	NA	NA	NA	NA	NA	NA	NA	NA	NA	NA	4.5.1.1	NA	p621	621	NA	NA	NA	0	NA	NA	13	1	0	1	100	0	2.62	Dioxin degradation loss in non-target group score 0	0	Dioxin degradation PML score 100	100	1	0	1	5	1055	Dioxin degradation	NA	NA	100
reference_set	NA	4.5.1.3_group B	non-target	NA	NA	NA	NA	NA	NA	NA	NA	NA	NA	NA	NA	4.5.1.3	NA	p625	625	NA	NA	NA	0	NA	NA	19	2	0	2	100	0	3.21	Tetrachloroethene degradation loss in non-target group score 0	0	Tetrachloroethene degradation PML score 200	200	2	0	2	10	2110	Tetrachloroethene degradation	NA	NA	100
reference_set	NA	5.1.2.2_group B	non-target	NA	NA	NA	NA	NA	NA	NA	NA	NA	NA	NA	NA	5.1.2.2	NA	p627	627	NA	NA	NA	0	NA	NA	58	5	0	5	100	0	2.17	1,4-Dichlorobenzene degradation loss in non-target group score 0	0	1,4-Dichlorobenzene degradation PML score 500	500	5	0	5	25	5275	1,4-Dichlorobenzene degradation	NA	NA	100
reference_set	NA	5.99.1.4_group B	non-target	NA	NA	NA	NA	NA	NA	NA	NA	NA	NA	NA	NA	5.99.1.4	NA	p626	626	NA	NA	NA	0	NA	NA	9	1	0	1	100	0	2.67	Naphthalene and anthracene degradation loss in non-target group score 0	0	Naphthalene and anthracene degradation PML score 100	100	1	0	1	5	1055	Naphthalene and anthracene degradation	NA	NA	100
reference_set	NA	5.3.99.7_group B	non-target	NA	NA	NA	NA	NA	NA	NA	NA	NA	NA	NA	NA	5.3.99.7	NA	p643	643	NA	NA	NA	0	NA	NA	20	3	0	3	100	0	2.6	Styrene degradation loss in non-target group score 0	0	Styrene degradation PML score 300	300	3	0	3	15	3165	Styrene degradation	NA	NA	100
reference_set	NA	5.5.1.1_group B	non-target	NA	NA	NA	NA	NA	NA	NA	NA	NA	NA	NA	NA	5.5.1.1	NA	p362	362	NA	NA	NA	0	NA	NA	74	5	0	5	100	0	2.49	Benzoate degradation via hydroxylation loss in non-target group score 0	0	Benzoate degradation via hydroxylation PML score 500	500	5	0	5	25	5275	Benzoate degradation via hydroxylation	NA	NA	100
reference_set	NA	5.5.1.10_group B	non-target	NA	NA	NA	NA	NA	NA	NA	NA	NA	NA	NA	NA	5.5.1.10	NA	p903	903	NA	NA	NA	0	NA	NA	19	1	0	1	100	0	3.21	Limonene and pinene degradation loss in non-target group score 0	0	Limonene and pinene degradation PML score 100	100	1	0	1	5	1055	Limonene and pinene degradation	NA	NA	100
reference_set	NA	6.2.1.25_group B	non-target	NA	NA	NA	NA	NA	NA	NA	NA	NA	NA	NA	NA	6.2.1.25	NA	p362	362	NA	NA	NA	0	NA	NA	74	5	0	5	100	0	2.49	Benzoate degradation via hydroxylation loss in non-target group score 0	0	Benzoate degradation via hydroxylation PML score 500	500	5	0	5	25	5275	Benzoate degradation via hydroxylation	NA	NA	100
reference_set	NA	6.2.1.25_group B	non-target	NA	NA	NA	NA	NA	NA	NA	NA	NA	NA	NA	NA	6.2.1.25	NA	p627	627	NA	NA	NA	0	NA	NA	58	5	0	5	100	0	2.17	1,4-Dichlorobenzene degradation loss in non-target group score 0	0	1,4-Dichlorobenzene degradation PML score 500	500	5	0	5	25	5275	1,4-Dichlorobenzene degradation	NA	NA	100
reference_set	NA	6.2.1.27_group B	non-target	NA	NA	NA	NA	NA	NA	NA	NA	NA	NA	NA	NA	6.2.1.27	NA	p362	362	NA	NA	NA	0	NA	NA	74	5	0	5	100	0	2.49	Benzoate degradation via hydroxylation loss in non-target group score 0	0	Benzoate degradation via hydroxylation PML score 500	500	5	0	5	25	5275	Benzoate degradation via hydroxylation	NA	NA	100
reference_set	NA	6.2.1.27_group B	non-target	NA	NA	NA	NA	NA	NA	NA	NA	NA	NA	NA	NA	6.2.1.27	NA	p627	627	NA	NA	NA	0	NA	NA	58	5	0	5	100	0	2.17	1,4-Dichlorobenzene degradation loss in non-target group score 0	0	1,4-Dichlorobenzene degradation PML score 500	500	5	0	5	25	5275	1,4-Dichlorobenzene degradation	NA	NA	100
reference_set	NA	6.2.1.32_group B	non-target	NA	NA	NA	NA	NA	NA	NA	NA	NA	NA	NA	NA	6.2.1.32	NA	p627	627	NA	NA	NA	0	NA	NA	58	5	0	5	100	0	2.17	1,4-Dichlorobenzene degradation loss in non-target group score 0	0	1,4-Dichlorobenzene degradation PML score 500	500	5	0	5	25	5275	1,4-Dichlorobenzene degradation	NA	NA	100
reference_set	NA	1.2.1.29_group B	non-target	NA	NA	NA	NA	NA	NA	NA	NA	NA	NA	NA	NA	1.2.1.29	NA	p350	350	NA	NA	NA	0	NA	NA	67	2	1	2	50	0	2.85	Tyrosine metabolism loss in non-target group score 0	0	Tyrosine metabolism PML score 100	100	1	0	1	10	1060	Tyrosine metabolism	NA	NA	100
reference_set	NA	1.2.1.29_group B	non-target	NA	NA	NA	NA	NA	NA	NA	NA	NA	NA	NA	NA	1.2.1.29	NA	p622	622	NA	NA	NA	0	NA	NA	24	1	0	1	100	0	2.5	Toluene and xylene degradation loss in non-target group score 0	0	Toluene and xylene degradation PML score 100	100	1	0	1	5	1055	Toluene and xylene degradation	NA	NA	100
reference_set	NA	1.14.15.7_group B	non-target	NA	NA	NA	NA	NA	NA	NA	NA	NA	NA	NA	NA	1.14.15.7	NA	p260	260	NA	NA	NA	0	NA	NA	74	10	1	10	90	0	2.23	Glycine, serine and threonine metabolism loss in non-target group score 0	0	Glycine, serine and threonine metabolism PML score 900	900	9	0	9	50	9500	Glycine, serine and threonine metabolism	NA	NA	100
reference_set	NA	2.3.1.157_group B	non-target	NA	NA	NA	NA	NA	NA	NA	NA	NA	NA	NA	NA	2.3.1.157	NA	p520	520	NA	NA	NA	0	NA	NA	130	23	8	22	65.2	4.3	1.96	Amino sugar and nucleotide sugar metabolism loss in non-target group score 100	100	Amino sugar and nucleotide sugar metabolism PML score 1500	1500	15	1	14	1115	15815	Amino sugar and nucleotide sugar metabolism	NA	NA	95.7
reference_set	NA	2.7.1.145_group B	non-target	NA	NA	NA	NA	NA	NA	NA	NA	NA	NA	NA	NA	2.7.1.145	NA	p230	230	NA	NA	NA	0	NA	NA	120	36	15	34	58.3	5.6	1.6	Purine metabolism loss in non-target group score 200	200	Purine metabolism PML score 2100	2100	21	2	19	2180	22130	Purine metabolism	NA	NA	94.4
reference_set	NA	2.7.1.145_group B	non-target	NA	NA	NA	NA	NA	NA	NA	NA	NA	NA	NA	NA	2.7.1.145	NA	p240	240	NA	NA	NA	0	NA	NA	72	26	17	25	34.6	3.8	1.82	Pyrimidine metabolism loss in non-target group score 100	100	Pyrimidine metabolism PML score 900	900	9	1	8	1130	9530	Pyrimidine metabolism	NA	NA	96.2
reference_set	NA	3.2.1.147_group B	non-target	NA	NA	NA	NA	NA	NA	NA	NA	NA	NA	NA	NA	3.2.1.147	NA	p380	380	NA	NA	NA	0	NA	NA	65	5	0	5	100	0	3.09	Tryptophan metabolism loss in non-target group score 0	0	Tryptophan metabolism PML score 500	500	5	0	5	25	5275	Tryptophan metabolism	NA	NA	100
reference_set	NA	1.5.99.12_group B	non-target	NA	NA	NA	NA	NA	NA	NA	NA	NA	NA	NA	NA	1.5.99.12	NA	p908	908	NA	NA	NA	0	NA	NA	10	1	1	1	0	0	1	Zeatin biosynthesis loss in non-target group score 0	0	Zeatin biosynthesis PML score 0	0	0	0	0	5	5	Zeatin biosynthesis	NA	NA	100
reference_set	NA	2.7.1.64_group B	non-target	NA	NA	NA	NA	NA	NA	NA	NA	NA	NA	NA	NA	2.7.1.64	NA	p562	562	NA	NA	NA	0	NA	NA	48	6	1	6	83.3	0	1.25	Inositol phosphate metabolism loss in non-target group score 0	0	Inositol phosphate metabolism PML score 500	500	5	0	5	30	5280	Inositol phosphate metabolism	NA	NA	100
reference_set	NA	2.3.3.11_group B	non-target	NA	NA	NA	NA	NA	NA	NA	NA	NA	NA	NA	NA	2.3.3.11	NA	p660	660	NA	NA	NA	0	NA	NA	23	1	0	1	100	0	1.87	C5-Branched dibasic acid metabolism loss in non-target group score 0	0	C5-Branched dibasic acid metabolism PML score 100	100	1	0	1	5	1055	C5-Branched dibasic acid metabolism	NA	NA	100
reference_set	NA	3.6.1.21_group B	non-target	NA	NA	NA	NA	NA	NA	NA	NA	NA	NA	NA	NA	3.6.1.21	NA	p51	51	NA	NA	NA	0	NA	NA	77	10	7	10	30	0	1.94	Fructose and mannose metabolism loss in non-target group score 0	0	Fructose and mannose metabolism PML score 300	300	3	0	3	50	3200	Fructose and mannose metabolism	NA	NA	100
reference_set	NA	3.6.1.21_group B	non-target	NA	NA	NA	NA	NA	NA	NA	NA	NA	NA	NA	NA	3.6.1.21	NA	p230	230	NA	NA	NA	0	NA	NA	120	36	15	34	58.3	5.6	1.6	Purine metabolism loss in non-target group score 200	200	Purine metabolism PML score 2100	2100	21	2	19	2180	22130	Purine metabolism	NA	NA	94.4
reference_set	NA	3.6.1.21_group B	non-target	NA	NA	NA	NA	NA	NA	NA	NA	NA	NA	NA	NA	3.6.1.21	NA	p500	500	NA	NA	NA	0	NA	NA	90	13	3	13	76.9	0	1.92	Starch and sucrose metabolism loss in non-target group score 0	0	Starch and sucrose metabolism PML score 900	900	10	0	10	65	9565	Starch and sucrose metabolism	NA	NA	100
reference_set	NA	1.2.1.19_group B	non-target	NA	NA	NA	NA	NA	NA	NA	NA	NA	NA	NA	NA	1.2.1.19	NA	p310	310	NA	NA	NA	0	NA	NA	78	3	1	3	66.7	0	2.26	Lysine degradation loss in non-target group score 0	0	Lysine degradation PML score 200	200	2	0	2	15	2115	Lysine degradation	NA	NA	100
reference_set	NA	1.2.1.19_group B	non-target	NA	NA	NA	NA	NA	NA	NA	NA	NA	NA	NA	NA	1.2.1.19	NA	p330	330	NA	NA	NA	0	NA	NA	115	16	7	16	56.2	0	2.23	Arginine and proline metabolism loss in non-target group score 0	0	Arginine and proline metabolism PML score 900	900	9	0	9	80	9530	Arginine and proline metabolism	NA	NA	100
reference_set	NA	1.2.1.19_group B	non-target	NA	NA	NA	NA	NA	NA	NA	NA	NA	NA	NA	NA	1.2.1.19	NA	p410	410	NA	NA	NA	0	NA	NA	40	4	0	4	100	0	3.7	beta-Alanine metabolism loss in non-target group score 0	0	beta-Alanine metabolism PML score 400	400	4	0	4	20	4220	beta-Alanine metabolism	NA	NA	100
reference_set	NA	1.1.1.75_group B	non-target	NA	NA	NA	NA	NA	NA	NA	NA	NA	NA	NA	NA	1.1.1.75	NA	p260	260	NA	NA	NA	0	NA	NA	74	10	1	10	90	0	2.23	Glycine, serine and threonine metabolism loss in non-target group score 0	0	Glycine, serine and threonine metabolism PML score 900	900	9	0	9	50	9500	Glycine, serine and threonine metabolism	NA	NA	100
reference_set	NA	4.4.1.15_group B	non-target	NA	NA	NA	NA	NA	NA	NA	NA	NA	NA	NA	NA	4.4.1.15	NA	p270	270	NA	NA	NA	0	NA	NA	89	16	4	16	75	0	2.16	Cysteine and methionine metabolism loss in non-target group score 0	0	Cysteine and methionine metabolism PML score 1200	1200	12	0	12	80	12680	Cysteine and methionine metabolism	NA	NA	100
reference_set	NA	4.4.1.15_group B	non-target	NA	NA	NA	NA	NA	NA	NA	NA	NA	NA	NA	NA	4.4.1.15	NA	p470	470	NA	NA	NA	0	NA	NA	53	4	3	4	25	0	1.96	D-Amino acid metabolism loss in non-target group score 0	0	D-Amino acid metabolism PML score 100	100	1	0	1	20	1070	D-Amino acid metabolism	NA	NA	100
reference_set	NA	2.7.1.47_group B	non-target	NA	NA	NA	NA	NA	NA	NA	NA	NA	NA	NA	NA	2.7.1.47	NA	p40	40	NA	NA	NA	0	NA	NA	79	11	2	11	81.8	0	2.13	Pentose and glucuronate interconversions loss in non-target group score 0	0	Pentose and glucuronate interconversions PML score 900	900	9	0	9	55	9505	Pentose and glucuronate interconversions	NA	NA	100
reference_set	NA	1.1.1.48_group B	non-target	NA	NA	NA	NA	NA	NA	NA	NA	NA	NA	NA	NA	1.1.1.48	NA	p52	52	NA	NA	NA	0	NA	NA	49	10	3	10	70	0	2.39	Galactose metabolism loss in non-target group score 0	0	Galactose metabolism PML score 600	600	7	0	7	50	6400	Galactose metabolism	NA	NA	100
reference_set	NA	1.1.1.303_group B	non-target	NA	NA	NA	NA	NA	NA	NA	NA	NA	NA	NA	NA	1.1.1.303	NA	p650	650	NA	NA	NA	0	NA	NA	63	7	0	7	100	0	2.81	Butanoate metabolism loss in non-target group score 0	0	Butanoate metabolism PML score 700	700	7	0	7	35	7385	Butanoate metabolism	NA	NA	100
reference_set	NA	1.1.1.304_group B	non-target	NA	NA	NA	NA	NA	NA	NA	NA	NA	NA	NA	NA	1.1.1.304	NA	p650	650	NA	NA	NA	0	NA	NA	63	7	0	7	100	0	2.81	Butanoate metabolism loss in non-target group score 0	0	Butanoate metabolism PML score 700	700	7	0	7	35	7385	Butanoate metabolism	NA	NA	100
reference_set	NA	1.8.4.2_group B	non-target	NA	NA	NA	NA	NA	NA	NA	NA	NA	NA	NA	NA	1.8.4.2	NA	p480	480	NA	NA	NA	0	NA	NA	41	6	4	5	33.3	16.7	1.73	Glutathione metabolism loss in non-target group score 100	100	Glutathione metabolism PML score 200	200	2	1	1	1030	2080	Glutathione metabolism	NA	NA	83.3
reference_set	NA	1.1.99.14_group B	non-target	NA	NA	NA	NA	NA	NA	NA	NA	NA	NA	NA	NA	1.1.99.14	NA	p630	630	NA	NA	NA	0	NA	NA	78	9	3	9	66.7	0	2.06	Glyoxylate and dicarboxylate metabolism loss in non-target group score 0	0	Glyoxylate and dicarboxylate metabolism PML score 500	500	6	0	6	45	5345	Glyoxylate and dicarboxylate metabolism	NA	NA	100
reference_set	NA	3.2.1.68_group B	non-target	NA	NA	NA	NA	NA	NA	NA	NA	NA	NA	NA	NA	3.2.1.68	NA	p500	500	NA	NA	NA	0	NA	NA	90	13	3	13	76.9	0	1.92	Starch and sucrose metabolism loss in non-target group score 0	0	Starch and sucrose metabolism PML score 900	900	10	0	10	65	9565	Starch and sucrose metabolism	NA	NA	100
reference_set	NA	2.7.1.7_group B	non-target	NA	NA	NA	NA	NA	NA	NA	NA	NA	NA	NA	NA	2.7.1.7	NA	p51	51	NA	NA	NA	0	NA	NA	77	10	7	10	30	0	1.94	Fructose and mannose metabolism loss in non-target group score 0	0	Fructose and mannose metabolism PML score 300	300	3	0	3	50	3200	Fructose and mannose metabolism	NA	NA	100
reference_set	NA	2.7.1.7_group B	non-target	NA	NA	NA	NA	NA	NA	NA	NA	NA	NA	NA	NA	2.7.1.7	NA	p520	520	NA	NA	NA	0	NA	NA	130	23	8	22	65.2	4.3	1.96	Amino sugar and nucleotide sugar metabolism loss in non-target group score 100	100	Amino sugar and nucleotide sugar metabolism PML score 1500	1500	15	1	14	1115	15815	Amino sugar and nucleotide sugar metabolism	NA	NA	95.7
reference_set	NA	3.5.1.42_group B	non-target	NA	NA	NA	NA	NA	NA	NA	NA	NA	NA	NA	NA	3.5.1.42	NA	p760	760	NA	NA	NA	0	NA	NA	62	8	7	8	12.5	0	1.44	Nicotinate and nicotinamide metabolism loss in non-target group score 0	0	Nicotinate and nicotinamide metabolism PML score 100	100	1	0	1	40	1090	Nicotinate and nicotinamide metabolism	NA	NA	100
reference_set	NA	3.2.2.14_group B	non-target	NA	NA	NA	NA	NA	NA	NA	NA	NA	NA	NA	NA	3.2.2.14	NA	p760	760	NA	NA	NA	0	NA	NA	62	8	7	8	12.5	0	1.44	Nicotinate and nicotinamide metabolism loss in non-target group score 0	0	Nicotinate and nicotinamide metabolism PML score 100	100	1	0	1	40	1090	Nicotinate and nicotinamide metabolism	NA	NA	100
reference_set	NA	2.6.1.29_group B	non-target	NA	NA	NA	NA	NA	NA	NA	NA	NA	NA	NA	NA	2.6.1.29	NA	p330	330	NA	NA	NA	0	NA	NA	115	16	7	16	56.2	0	2.23	Arginine and proline metabolism loss in non-target group score 0	0	Arginine and proline metabolism PML score 900	900	9	0	9	80	9530	Arginine and proline metabolism	NA	NA	100
reference_set	NA	2.6.1.31_group B	non-target	NA	NA	NA	NA	NA	NA	NA	NA	NA	NA	NA	NA	2.6.1.31	NA	p750	750	NA	NA	NA	0	NA	NA	31	3	1	3	66.7	0	1.32	Vitamin B6 metabolism loss in non-target group score 0	0	Vitamin B6 metabolism PML score 200	200	2	0	2	15	2115	Vitamin B6 metabolism	NA	NA	100
reference_set	NA	1.2.7.1_group B	non-target	NA	NA	NA	NA	NA	NA	NA	NA	NA	NA	NA	NA	1.2.7.1	NA	p10	10	NA	NA	NA	0	NA	NA	55	19	11	19	42.1	0	3.84	Glycolysis / Gluconeogenesis loss in non-target group score 0	0	Glycolysis / Gluconeogenesis PML score 700	700	8	0	8	95	7495	Glycolysis / Gluconeogenesis	NA	NA	100
reference_set	NA	1.2.7.1_group B	non-target	NA	NA	NA	NA	NA	NA	NA	NA	NA	NA	NA	NA	1.2.7.1	NA	p20	20	NA	NA	NA	0	NA	NA	27	2	1	2	50	0	3.37	Citrate cycle (TCA cycle) loss in non-target group score 0	0	Citrate cycle (TCA cycle) PML score 100	100	1	0	1	10	1060	Citrate cycle (TCA cycle)	NA	NA	100
reference_set	NA	1.2.7.1_group B	non-target	NA	NA	NA	NA	NA	NA	NA	NA	NA	NA	NA	NA	1.2.7.1	NA	p620	620	NA	NA	NA	0	NA	NA	81	14	6	14	57.1	0	2.95	Pyruvate metabolism loss in non-target group score 0	0	Pyruvate metabolism PML score 700	700	8	0	8	70	7470	Pyruvate metabolism	NA	NA	100
reference_set	NA	1.2.7.1_group B	non-target	NA	NA	NA	NA	NA	NA	NA	NA	NA	NA	NA	NA	1.2.7.1	NA	p640	640	NA	NA	NA	0	NA	NA	62	6	2	6	66.7	0	3.39	Propanoate metabolism loss in non-target group score 0	0	Propanoate metabolism PML score 400	400	4	0	4	30	4230	Propanoate metabolism	NA	NA	100
reference_set	NA	1.2.7.1_group B	non-target	NA	NA	NA	NA	NA	NA	NA	NA	NA	NA	NA	NA	1.2.7.1	NA	p650	650	NA	NA	NA	0	NA	NA	63	7	0	7	100	0	2.81	Butanoate metabolism loss in non-target group score 0	0	Butanoate metabolism PML score 700	700	7	0	7	35	7385	Butanoate metabolism	NA	NA	100
reference_set	NA	1.2.7.1_group B	non-target	NA	NA	NA	NA	NA	NA	NA	NA	NA	NA	NA	NA	1.2.7.1	NA	p680	680	NA	NA	NA	0	NA	NA	109	11	7	11	36.4	0	2.05	Methane metabolism loss in non-target group score 0	0	Methane metabolism PML score 400	400	4	0	4	55	4255	Methane metabolism	NA	NA	100
reference_set	NA	1.2.7.1_group B	non-target	NA	NA	NA	NA	NA	NA	NA	NA	NA	NA	NA	NA	1.2.7.1	NA	p720	720	NA	NA	NA	0	NA	NA	56	9	5	9	44.4	0	3.34	Reductive carboxylate cycle (CO2 fixation) loss in non-target group score 0	0	Reductive carboxylate cycle (CO2 fixation) PML score 400	400	4	0	4	45	4245	Reductive carboxylate cycle (CO2 fixation)	NA	NA	100
reference_set	NA	2.7.1.89_group B	non-target	NA	NA	NA	NA	NA	NA	NA	NA	NA	NA	NA	NA	2.7.1.89	NA	p730	730	NA	NA	NA	0	NA	NA	28	6	4	6	33.3	0	1.25	Thiamine metabolism loss in non-target group score 0	0	Thiamine metabolism PML score 0	0	2	0	2	30	130	Thiamine metabolism	NA	NA	100
reference_set	NA	1.3.1.38_group B	non-target	NA	NA	NA	NA	NA	NA	NA	NA	NA	NA	NA	NA	1.3.1.38	NA	p62	62	NA	NA	NA	0	NA	NA	13	2	0	2	100	0	4.23	Fatty acid elongation in mitochondria loss in non-target group score 0	0	Fatty acid elongation in mitochondria PML score 200	200	2	0	2	10	2110	Fatty acid elongation in mitochondria	NA	NA	100
reference_set	NA	1.1.1.78_group B	non-target	NA	NA	NA	NA	NA	NA	NA	NA	NA	NA	NA	NA	1.1.1.78	NA	p620	620	NA	NA	NA	0	NA	NA	81	14	6	14	57.1	0	2.95	Pyruvate metabolism loss in non-target group score 0	0	Pyruvate metabolism PML score 700	700	8	0	8	70	7470	Pyruvate metabolism	NA	NA	100
reference_set	NA	4.2.1.130_group B	non-target	NA	NA	NA	NA	NA	NA	NA	NA	NA	NA	NA	NA	4.2.1.130	NA	p620	620	NA	NA	NA	0	NA	NA	81	14	6	14	57.1	0	2.95	Pyruvate metabolism loss in non-target group score 0	0	Pyruvate metabolism PML score 700	700	8	0	8	70	7470	Pyruvate metabolism	NA	NA	100
reference_set	NA	2.6.1.33_group B	non-target	NA	NA	NA	NA	NA	NA	NA	NA	NA	NA	NA	NA	2.6.1.33	NA	p523	523	NA	NA	NA	0	NA	NA	27	4	0	4	100	0	1.85	Polyketide sugar unit biosynthesis loss in non-target group score 0	0	Polyketide sugar unit biosynthesis PML score 400	400	4	0	4	20	4220	Polyketide sugar unit biosynthesis	NA	NA	100
reference_set	NA	2.6.1.33_group B	non-target	NA	NA	NA	NA	NA	NA	NA	NA	NA	NA	NA	NA	2.6.1.33	NA	p541	541	NA	NA	NA	0	NA	NA	63	13	2	13	84.6	0	2.3	O-Antigen nucleotide sugar biosynthesis loss in non-target group score 0	0	O-Antigen nucleotide sugar biosynthesis PML score 1100	1100	11	0	11	65	11615	O-Antigen nucleotide sugar biosynthesis	NA	NA	100
reference_set	NA	2.6.1.59_group B	non-target	NA	NA	NA	NA	NA	NA	NA	NA	NA	NA	NA	NA	2.6.1.59	NA	p541	541	NA	NA	NA	0	NA	NA	63	13	2	13	84.6	0	2.3	O-Antigen nucleotide sugar biosynthesis loss in non-target group score 0	0	O-Antigen nucleotide sugar biosynthesis PML score 1100	1100	11	0	11	65	11615	O-Antigen nucleotide sugar biosynthesis	NA	NA	100
reference_set	NA	3.5.1.15_group B	non-target	NA	NA	NA	NA	NA	NA	NA	NA	NA	NA	NA	NA	3.5.1.15	NA	p250	250	NA	NA	NA	0	NA	NA	50	6	3	5	50	16.7	2.74	Alanine, aspartate and glutamate metabolism loss in non-target group score 100	100	Alanine, aspartate and glutamate metabolism PML score 300	300	3	1	2	1030	3130	Alanine, aspartate and glutamate metabolism	NA	NA	83.3
reference_set	NA	3.5.1.15_group B	non-target	NA	NA	NA	NA	NA	NA	NA	NA	NA	NA	NA	NA	3.5.1.15	NA	p340	340	NA	NA	NA	0	NA	NA	40	7	0	7	100	0	2.33	Histidine metabolism loss in non-target group score 0	0	Histidine metabolism PML score 700	700	7	0	7	35	7385	Histidine metabolism	NA	NA	100
reference_set	NA	2.7.1.206_group B	non-target	NA	NA	NA	NA	NA	NA	NA	NA	NA	NA	NA	NA	2.7.1.206	NA	p51	51	NA	NA	NA	0	NA	NA	77	10	7	10	30	0	1.94	Fructose and mannose metabolism loss in non-target group score 0	0	Fructose and mannose metabolism PML score 300	300	3	0	3	50	3200	Fructose and mannose metabolism	NA	NA	100
reference_set	NA	1.4.9.2_group B	non-target	NA	NA	NA	NA	NA	NA	NA	NA	NA	NA	NA	NA	1.4.9.2	NA	p350	350	NA	NA	NA	0	NA	NA	67	2	1	2	50	0	2.85	Tyrosine metabolism loss in non-target group score 0	0	Tyrosine metabolism PML score 100	100	1	0	1	10	1060	Tyrosine metabolism	NA	NA	100
reference_set	NA	1.4.9.2_group B	non-target	NA	NA	NA	NA	NA	NA	NA	NA	NA	NA	NA	NA	1.4.9.2	NA	p360	360	NA	NA	NA	0	NA	NA	72	4	1	4	75	0	3.06	Phenylalanine metabolism loss in non-target group score 0	0	Phenylalanine metabolism PML score 200	200	3	0	3	20	2170	Phenylalanine metabolism	NA	NA	100
reference_set	NA	1.4.9.2_group B	non-target	NA	NA	NA	NA	NA	NA	NA	NA	NA	NA	NA	NA	1.4.9.2	NA	p950	950	NA	NA	NA	0	NA	NA	75	1	1	1	0	0	1.81	Isoquinoline alkaloid biosynthesis loss in non-target group score 0	0	Isoquinoline alkaloid biosynthesis PML score 0	0	0	0	0	5	5	Isoquinoline alkaloid biosynthesis	NA	NA	100
reference_set	NA	1.1.1.37_group B	non-target	NA	NA	NA	NA	NA	NA	NA	NA	NA	NA	NA	NA	1.1.1.37	NA	p20	20	NA	NA	NA	0	NA	NA	27	2	1	2	50	0	3.37	Citrate cycle (TCA cycle) loss in non-target group score 0	0	Citrate cycle (TCA cycle) PML score 100	100	1	0	1	10	1060	Citrate cycle (TCA cycle)	NA	NA	100
reference_set	NA	1.1.1.37_group B	non-target	NA	NA	NA	NA	NA	NA	NA	NA	NA	NA	NA	NA	1.1.1.37	NA	p270	270	NA	NA	NA	0	NA	NA	89	16	4	16	75	0	2.16	Cysteine and methionine metabolism loss in non-target group score 0	0	Cysteine and methionine metabolism PML score 1200	1200	12	0	12	80	12680	Cysteine and methionine metabolism	NA	NA	100
reference_set	NA	1.1.1.37_group B	non-target	NA	NA	NA	NA	NA	NA	NA	NA	NA	NA	NA	NA	1.1.1.37	NA	p620	620	NA	NA	NA	0	NA	NA	81	14	6	14	57.1	0	2.95	Pyruvate metabolism loss in non-target group score 0	0	Pyruvate metabolism PML score 700	700	8	0	8	70	7470	Pyruvate metabolism	NA	NA	100
reference_set	NA	1.1.1.37_group B	non-target	NA	NA	NA	NA	NA	NA	NA	NA	NA	NA	NA	NA	1.1.1.37	NA	p630	630	NA	NA	NA	0	NA	NA	78	9	3	9	66.7	0	2.06	Glyoxylate and dicarboxylate metabolism loss in non-target group score 0	0	Glyoxylate and dicarboxylate metabolism PML score 500	500	6	0	6	45	5345	Glyoxylate and dicarboxylate metabolism	NA	NA	100
reference_set	NA	1.1.1.37_group B	non-target	NA	NA	NA	NA	NA	NA	NA	NA	NA	NA	NA	NA	1.1.1.37	NA	p680	680	NA	NA	NA	0	NA	NA	109	11	7	11	36.4	0	2.05	Methane metabolism loss in non-target group score 0	0	Methane metabolism PML score 400	400	4	0	4	55	4255	Methane metabolism	NA	NA	100
reference_set	NA	1.1.1.37_group B	non-target	NA	NA	NA	NA	NA	NA	NA	NA	NA	NA	NA	NA	1.1.1.37	NA	p710	710	NA	NA	NA	0	NA	NA	26	10	9	10	10	0	3.15	Carbon fixation in photosynthetic organisms loss in non-target group score 0	0	Carbon fixation in photosynthetic organisms PML score 100	100	1	0	1	50	1100	Carbon fixation in photosynthetic organisms	NA	NA	100
reference_set	NA	1.1.1.37_group B	non-target	NA	NA	NA	NA	NA	NA	NA	NA	NA	NA	NA	NA	1.1.1.37	NA	p720	720	NA	NA	NA	0	NA	NA	56	9	5	9	44.4	0	3.34	Reductive carboxylate cycle (CO2 fixation) loss in non-target group score 0	0	Reductive carboxylate cycle (CO2 fixation) PML score 400	400	4	0	4	45	4245	Reductive carboxylate cycle (CO2 fixation)	NA	NA	100
reference_set	NA	2.4.1.155_group B	non-target	NA	NA	NA	NA	NA	NA	NA	NA	NA	NA	NA	NA	2.4.1.155	NA	p510	510	NA	NA	NA	0	NA	NA	38	1	1	0	0	100	1.55	N-Glycan biosynthesis loss in non-target group score 100	100	N-Glycan biosynthesis PML score 0	0	0	1	-1	1005	0	N-Glycan biosynthesis	NA	NA	0
reference_set	NA	4.2.1.66_group B	non-target	NA	NA	NA	NA	NA	NA	NA	NA	NA	NA	NA	NA	4.2.1.66	NA	p460	460	NA	NA	NA	0	NA	NA	35	4	2	4	50	0	1.86	Cyanoamino acid metabolism loss in non-target group score 0	0	Cyanoamino acid metabolism PML score 200	200	2	0	2	20	2120	Cyanoamino acid metabolism	NA	NA	100
reference_set	NA	1.1.1.24_group B	non-target	NA	NA	NA	NA	NA	NA	NA	NA	NA	NA	NA	NA	1.1.1.24	NA	p400	400	NA	NA	NA	0	NA	NA	39	5	1	5	80	0	2.26	Phenylalanine, tyrosine and tryptophan biosynthesis loss in non-target group score 0	0	Phenylalanine, tyrosine and tryptophan biosynthesis PML score 400	400	4	0	4	25	4225	Phenylalanine, tyrosine and tryptophan biosynthesis	NA	NA	100
reference_set	NA	1.1.1.79_group B	non-target	NA	NA	NA	NA	NA	NA	NA	NA	NA	NA	NA	NA	1.1.1.79	NA	p620	620	NA	NA	NA	0	NA	NA	81	14	6	14	57.1	0	2.95	Pyruvate metabolism loss in non-target group score 0	0	Pyruvate metabolism PML score 700	700	8	0	8	70	7470	Pyruvate metabolism	NA	NA	100
reference_set	NA	1.1.1.79_group B	non-target	NA	NA	NA	NA	NA	NA	NA	NA	NA	NA	NA	NA	1.1.1.79	NA	p630	630	NA	NA	NA	0	NA	NA	78	9	3	9	66.7	0	2.06	Glyoxylate and dicarboxylate metabolism loss in non-target group score 0	0	Glyoxylate and dicarboxylate metabolism PML score 500	500	6	0	6	45	5345	Glyoxylate and dicarboxylate metabolism	NA	NA	100
reference_set	NA	1.5.98.1_group B	non-target	NA	NA	NA	NA	NA	NA	NA	NA	NA	NA	NA	NA	1.5.98.1	NA	p680	680	NA	NA	NA	0	NA	NA	109	11	7	11	36.4	0	2.05	Methane metabolism loss in non-target group score 0	0	Methane metabolism PML score 400	400	4	0	4	55	4255	Methane metabolism	NA	NA	100
reference_set	NA	2.1.1.86_group B	non-target	NA	NA	NA	NA	NA	NA	NA	NA	NA	NA	NA	NA	2.1.1.86	NA	p680	680	NA	NA	NA	0	NA	NA	109	11	7	11	36.4	0	2.05	Methane metabolism loss in non-target group score 0	0	Methane metabolism PML score 400	400	4	0	4	55	4255	Methane metabolism	NA	NA	100
reference_set	NA	2.3.1.101_group B	non-target	NA	NA	NA	NA	NA	NA	NA	NA	NA	NA	NA	NA	2.3.1.101	NA	p680	680	NA	NA	NA	0	NA	NA	109	11	7	11	36.4	0	2.05	Methane metabolism loss in non-target group score 0	0	Methane metabolism PML score 400	400	4	0	4	55	4255	Methane metabolism	NA	NA	100
reference_set	NA	1.14.18.2_group B	non-target	NA	NA	NA	NA	NA	NA	NA	NA	NA	NA	NA	NA	1.14.18.2	NA	p520	520	NA	NA	NA	0	NA	NA	130	23	8	22	65.2	4.3	1.96	Amino sugar and nucleotide sugar metabolism loss in non-target group score 100	100	Amino sugar and nucleotide sugar metabolism PML score 1500	1500	15	1	14	1115	15815	Amino sugar and nucleotide sugar metabolism	NA	NA	95.7
reference_set	NA	2.8.1.12_group B	non-target	NA	NA	NA	NA	NA	NA	NA	NA	NA	NA	NA	NA	2.8.1.12	NA	p790	790	NA	NA	NA	0	NA	NA	55	10	2	10	80	0	1.33	Folate biosynthesis loss in non-target group score 0	0	Folate biosynthesis PML score 700	700	8	0	8	50	7450	Folate biosynthesis	NA	NA	100
reference_set	NA	5.1.1.18_group B	non-target	NA	NA	NA	NA	NA	NA	NA	NA	NA	NA	NA	NA	5.1.1.18	NA	p260	260	NA	NA	NA	0	NA	NA	74	10	1	10	90	0	2.23	Glycine, serine and threonine metabolism loss in non-target group score 0	0	Glycine, serine and threonine metabolism PML score 900	900	9	0	9	50	9500	Glycine, serine and threonine metabolism	NA	NA	100
reference_set	NA	5.1.1.18_group B	non-target	NA	NA	NA	NA	NA	NA	NA	NA	NA	NA	NA	NA	5.1.1.18	NA	p470	470	NA	NA	NA	0	NA	NA	53	4	3	4	25	0	1.96	D-Amino acid metabolism loss in non-target group score 0	0	D-Amino acid metabolism PML score 100	100	1	0	1	20	1070	D-Amino acid metabolism	NA	NA	100
reference_set	NA	2.1.2.4_group B	non-target	NA	NA	NA	NA	NA	NA	NA	NA	NA	NA	NA	NA	2.1.2.4	NA	p230	230	NA	NA	NA	0	NA	NA	120	36	15	34	58.3	5.6	1.6	Purine metabolism loss in non-target group score 200	200	Purine metabolism PML score 2100	2100	21	2	19	2180	22130	Purine metabolism	NA	NA	94.4
reference_set	NA	2.1.2.4_group B	non-target	NA	NA	NA	NA	NA	NA	NA	NA	NA	NA	NA	NA	2.1.2.4	NA	p670	670	NA	NA	NA	0	NA	NA	28	12	6	12	50	0	1.82	One carbon pool by folate loss in non-target group score 0	0	One carbon pool by folate PML score 600	600	6	0	6	60	6360	One carbon pool by folate	NA	NA	100
reference_set	NA	2.5.1.43_group B	non-target	NA	NA	NA	NA	NA	NA	NA	NA	NA	NA	NA	NA	2.5.1.43	NA	p270	270	NA	NA	NA	0	NA	NA	89	16	4	16	75	0	2.16	Cysteine and methionine metabolism loss in non-target group score 0	0	Cysteine and methionine metabolism PML score 1200	1200	12	0	12	80	12680	Cysteine and methionine metabolism	NA	NA	100
reference_set	NA	3.7.1.3_group B	non-target	NA	NA	NA	NA	NA	NA	NA	NA	NA	NA	NA	NA	3.7.1.3	NA	p380	380	NA	NA	NA	0	NA	NA	65	5	0	5	100	0	3.09	Tryptophan metabolism loss in non-target group score 0	0	Tryptophan metabolism PML score 500	500	5	0	5	25	5275	Tryptophan metabolism	NA	NA	100
reference_set	NA	4.2.2.2_group B	non-target	NA	NA	NA	NA	NA	NA	NA	NA	NA	NA	NA	NA	4.2.2.2	NA	p40	40	NA	NA	NA	0	NA	NA	79	11	2	11	81.8	0	2.13	Pentose and glucuronate interconversions loss in non-target group score 0	0	Pentose and glucuronate interconversions PML score 900	900	9	0	9	55	9505	Pentose and glucuronate interconversions	NA	NA	100
reference_set	NA	4.1.1.38_group B	non-target	NA	NA	NA	NA	NA	NA	NA	NA	NA	NA	NA	NA	4.1.1.38	NA	p620	620	NA	NA	NA	0	NA	NA	81	14	6	14	57.1	0	2.95	Pyruvate metabolism loss in non-target group score 0	0	Pyruvate metabolism PML score 700	700	8	0	8	70	7470	Pyruvate metabolism	NA	NA	100
reference_set	NA	3.1.1.11_group B	non-target	NA	NA	NA	NA	NA	NA	NA	NA	NA	NA	NA	NA	3.1.1.11	NA	p40	40	NA	NA	NA	0	NA	NA	79	11	2	11	81.8	0	2.13	Pentose and glucuronate interconversions loss in non-target group score 0	0	Pentose and glucuronate interconversions PML score 900	900	9	0	9	55	9505	Pentose and glucuronate interconversions	NA	NA	100
reference_set	NA	3.1.1.11_group B	non-target	NA	NA	NA	NA	NA	NA	NA	NA	NA	NA	NA	NA	3.1.1.11	NA	p500	500	NA	NA	NA	0	NA	NA	90	13	3	13	76.9	0	1.92	Starch and sucrose metabolism loss in non-target group score 0	0	Starch and sucrose metabolism PML score 900	900	10	0	10	65	9565	Starch and sucrose metabolism	NA	NA	100
reference_set	NA	6.2.1.16_group B	non-target	NA	NA	NA	NA	NA	NA	NA	NA	NA	NA	NA	NA	6.2.1.16	NA	p280	280	NA	NA	NA	0	NA	NA	38	3	0	3	100	0	4.11	Valine, leucine and isoleucine degradation loss in non-target group score 0	0	Valine, leucine and isoleucine degradation PML score 300	300	3	0	3	15	3165	Valine, leucine and isoleucine degradation	NA	NA	100
reference_set	NA	6.2.1.16_group B	non-target	NA	NA	NA	NA	NA	NA	NA	NA	NA	NA	NA	NA	6.2.1.16	NA	p650	650	NA	NA	NA	0	NA	NA	63	7	0	7	100	0	2.81	Butanoate metabolism loss in non-target group score 0	0	Butanoate metabolism PML score 700	700	7	0	7	35	7385	Butanoate metabolism	NA	NA	100
reference_set	NA	2.1.1.2_group B	non-target	NA	NA	NA	NA	NA	NA	NA	NA	NA	NA	NA	NA	2.1.1.2	NA	p260	260	NA	NA	NA	0	NA	NA	74	10	1	10	90	0	2.23	Glycine, serine and threonine metabolism loss in non-target group score 0	0	Glycine, serine and threonine metabolism PML score 900	900	9	0	9	50	9500	Glycine, serine and threonine metabolism	NA	NA	100
reference_set	NA	2.1.1.2_group B	non-target	NA	NA	NA	NA	NA	NA	NA	NA	NA	NA	NA	NA	2.1.1.2	NA	p330	330	NA	NA	NA	0	NA	NA	115	16	7	16	56.2	0	2.23	Arginine and proline metabolism loss in non-target group score 0	0	Arginine and proline metabolism PML score 900	900	9	0	9	80	9530	Arginine and proline metabolism	NA	NA	100
reference_set	NA	2.1.1.12_group B	non-target	NA	NA	NA	NA	NA	NA	NA	NA	NA	NA	NA	NA	2.1.1.12	NA	p450	450	NA	NA	NA	0	NA	NA	18	6	2	6	66.7	0	2.06	Selenoamino acid metabolism loss in non-target group score 0	0	Selenoamino acid metabolism PML score 400	400	4	0	4	30	4230	Selenoamino acid metabolism	NA	NA	100
reference_set	NA	2.1.1.22_group B	non-target	NA	NA	NA	NA	NA	NA	NA	NA	NA	NA	NA	NA	2.1.1.22	NA	p340	340	NA	NA	NA	0	NA	NA	40	7	0	7	100	0	2.33	Histidine metabolism loss in non-target group score 0	0	Histidine metabolism PML score 700	700	7	0	7	35	7385	Histidine metabolism	NA	NA	100
reference_set	NA	2.1.1.27_group B	non-target	NA	NA	NA	NA	NA	NA	NA	NA	NA	NA	NA	NA	2.1.1.27	NA	p350	350	NA	NA	NA	0	NA	NA	67	2	1	2	50	0	2.85	Tyrosine metabolism loss in non-target group score 0	0	Tyrosine metabolism PML score 100	100	1	0	1	10	1060	Tyrosine metabolism	NA	NA	100
reference_set	NA	2.1.1.39_group B	non-target	NA	NA	NA	NA	NA	NA	NA	NA	NA	NA	NA	NA	2.1.1.39	NA	p562	562	NA	NA	NA	0	NA	NA	48	6	1	6	83.3	0	1.25	Inositol phosphate metabolism loss in non-target group score 0	0	Inositol phosphate metabolism PML score 500	500	5	0	5	30	5280	Inositol phosphate metabolism	NA	NA	100
reference_set	NA	2.1.1.40_group B	non-target	NA	NA	NA	NA	NA	NA	NA	NA	NA	NA	NA	NA	2.1.1.40	NA	p562	562	NA	NA	NA	0	NA	NA	48	6	1	6	83.3	0	1.25	Inositol phosphate metabolism loss in non-target group score 0	0	Inositol phosphate metabolism PML score 500	500	5	0	5	30	5280	Inositol phosphate metabolism	NA	NA	100
reference_set	NA	2.1.1.42_group B	non-target	NA	NA	NA	NA	NA	NA	NA	NA	NA	NA	NA	NA	2.1.1.42	NA	p944	944	NA	NA	NA	0	NA	NA	34	1	0	1	100	0	1.35	Flavone and flavonol biosynthesis loss in non-target group score 0	0	Flavone and flavonol biosynthesis PML score 100	100	1	0	1	5	1055	Flavone and flavonol biosynthesis	NA	NA	100
reference_set	NA	2.1.1.44_group B	non-target	NA	NA	NA	NA	NA	NA	NA	NA	NA	NA	NA	NA	2.1.1.44	NA	p340	340	NA	NA	NA	0	NA	NA	40	7	0	7	100	0	2.33	Histidine metabolism loss in non-target group score 0	0	Histidine metabolism PML score 700	700	7	0	7	35	7385	Histidine metabolism	NA	NA	100
reference_set	NA	2.1.1.47_group B	non-target	NA	NA	NA	NA	NA	NA	NA	NA	NA	NA	NA	NA	2.1.1.47	NA	p380	380	NA	NA	NA	0	NA	NA	65	5	0	5	100	0	3.09	Tryptophan metabolism loss in non-target group score 0	0	Tryptophan metabolism PML score 500	500	5	0	5	25	5275	Tryptophan metabolism	NA	NA	100
reference_set	NA	2.1.1.49_group B	non-target	NA	NA	NA	NA	NA	NA	NA	NA	NA	NA	NA	NA	2.1.1.49	NA	p380	380	NA	NA	NA	0	NA	NA	65	5	0	5	100	0	3.09	Tryptophan metabolism loss in non-target group score 0	0	Tryptophan metabolism PML score 500	500	5	0	5	25	5275	Tryptophan metabolism	NA	NA	100
reference_set	NA	2.1.1.53_group B	non-target	NA	NA	NA	NA	NA	NA	NA	NA	NA	NA	NA	NA	2.1.1.53	NA	p960	960	NA	NA	NA	0	NA	NA	31	1	1	1	0	0	2.68	Tropane, piperidine and pyridine alkaloid biosynthesis loss in non-target group score 0	0	Tropane, piperidine and pyridine alkaloid biosynthesis PML score 0	0	0	0	0	5	5	Tropane, piperidine and pyridine alkaloid biosynthesis	NA	NA	100
reference_set	NA	2.1.1.75_group B	non-target	NA	NA	NA	NA	NA	NA	NA	NA	NA	NA	NA	NA	2.1.1.75	NA	p944	944	NA	NA	NA	0	NA	NA	34	1	0	1	100	0	1.35	Flavone and flavonol biosynthesis loss in non-target group score 0	0	Flavone and flavonol biosynthesis PML score 100	100	1	0	1	5	1055	Flavone and flavonol biosynthesis	NA	NA	100
reference_set	NA	2.1.1.76_group B	non-target	NA	NA	NA	NA	NA	NA	NA	NA	NA	NA	NA	NA	2.1.1.76	NA	p944	944	NA	NA	NA	0	NA	NA	34	1	0	1	100	0	1.35	Flavone and flavonol biosynthesis loss in non-target group score 0	0	Flavone and flavonol biosynthesis PML score 100	100	1	0	1	5	1055	Flavone and flavonol biosynthesis	NA	NA	100
reference_set	NA	2.1.1.82_group B	non-target	NA	NA	NA	NA	NA	NA	NA	NA	NA	NA	NA	NA	2.1.1.82	NA	p944	944	NA	NA	NA	0	NA	NA	34	1	0	1	100	0	1.35	Flavone and flavonol biosynthesis loss in non-target group score 0	0	Flavone and flavonol biosynthesis PML score 100	100	1	0	1	5	1055	Flavone and flavonol biosynthesis	NA	NA	100
reference_set	NA	2.1.1.83_group B	non-target	NA	NA	NA	NA	NA	NA	NA	NA	NA	NA	NA	NA	2.1.1.83	NA	p944	944	NA	NA	NA	0	NA	NA	34	1	0	1	100	0	1.35	Flavone and flavonol biosynthesis loss in non-target group score 0	0	Flavone and flavonol biosynthesis PML score 100	100	1	0	1	5	1055	Flavone and flavonol biosynthesis	NA	NA	100
reference_set	NA	2.1.1.89_group B	non-target	NA	NA	NA	NA	NA	NA	NA	NA	NA	NA	NA	NA	2.1.1.89	NA	p950	950	NA	NA	NA	0	NA	NA	75	1	1	1	0	0	1.81	Isoquinoline alkaloid biosynthesis loss in non-target group score 0	0	Isoquinoline alkaloid biosynthesis PML score 0	0	0	0	0	5	5	Isoquinoline alkaloid biosynthesis	NA	NA	100
reference_set	NA	2.1.1.115_group B	non-target	NA	NA	NA	NA	NA	NA	NA	NA	NA	NA	NA	NA	2.1.1.115	NA	p950	950	NA	NA	NA	0	NA	NA	75	1	1	1	0	0	1.81	Isoquinoline alkaloid biosynthesis loss in non-target group score 0	0	Isoquinoline alkaloid biosynthesis PML score 0	0	0	0	0	5	5	Isoquinoline alkaloid biosynthesis	NA	NA	100
reference_set	NA	2.1.1.117_group B	non-target	NA	NA	NA	NA	NA	NA	NA	NA	NA	NA	NA	NA	2.1.1.117	NA	p950	950	NA	NA	NA	0	NA	NA	75	1	1	1	0	0	1.81	Isoquinoline alkaloid biosynthesis loss in non-target group score 0	0	Isoquinoline alkaloid biosynthesis PML score 0	0	0	0	0	5	5	Isoquinoline alkaloid biosynthesis	NA	NA	100
reference_set	NA	2.1.1.118_group B	non-target	NA	NA	NA	NA	NA	NA	NA	NA	NA	NA	NA	NA	2.1.1.118	NA	p950	950	NA	NA	NA	0	NA	NA	75	1	1	1	0	0	1.81	Isoquinoline alkaloid biosynthesis loss in non-target group score 0	0	Isoquinoline alkaloid biosynthesis PML score 0	0	0	0	0	5	5	Isoquinoline alkaloid biosynthesis	NA	NA	100
reference_set	NA	2.1.1.119_group B	non-target	NA	NA	NA	NA	NA	NA	NA	NA	NA	NA	NA	NA	2.1.1.119	NA	p950	950	NA	NA	NA	0	NA	NA	75	1	1	1	0	0	1.81	Isoquinoline alkaloid biosynthesis loss in non-target group score 0	0	Isoquinoline alkaloid biosynthesis PML score 0	0	0	0	0	5	5	Isoquinoline alkaloid biosynthesis	NA	NA	100
reference_set	NA	2.1.1.120_group B	non-target	NA	NA	NA	NA	NA	NA	NA	NA	NA	NA	NA	NA	2.1.1.120	NA	p950	950	NA	NA	NA	0	NA	NA	75	1	1	1	0	0	1.81	Isoquinoline alkaloid biosynthesis loss in non-target group score 0	0	Isoquinoline alkaloid biosynthesis PML score 0	0	0	0	0	5	5	Isoquinoline alkaloid biosynthesis	NA	NA	100
reference_set	NA	2.1.1.121_group B	non-target	NA	NA	NA	NA	NA	NA	NA	NA	NA	NA	NA	NA	2.1.1.121	NA	p950	950	NA	NA	NA	0	NA	NA	75	1	1	1	0	0	1.81	Isoquinoline alkaloid biosynthesis loss in non-target group score 0	0	Isoquinoline alkaloid biosynthesis PML score 0	0	0	0	0	5	5	Isoquinoline alkaloid biosynthesis	NA	NA	100
reference_set	NA	2.1.1.122_group B	non-target	NA	NA	NA	NA	NA	NA	NA	NA	NA	NA	NA	NA	2.1.1.122	NA	p950	950	NA	NA	NA	0	NA	NA	75	1	1	1	0	0	1.81	Isoquinoline alkaloid biosynthesis loss in non-target group score 0	0	Isoquinoline alkaloid biosynthesis PML score 0	0	0	0	0	5	5	Isoquinoline alkaloid biosynthesis	NA	NA	100
reference_set	NA	2.1.1.116_group B	non-target	NA	NA	NA	NA	NA	NA	NA	NA	NA	NA	NA	NA	2.1.1.116	NA	p950	950	NA	NA	NA	0	NA	NA	75	1	1	1	0	0	1.81	Isoquinoline alkaloid biosynthesis loss in non-target group score 0	0	Isoquinoline alkaloid biosynthesis PML score 0	0	0	0	0	5	5	Isoquinoline alkaloid biosynthesis	NA	NA	100
reference_set	NA	2.1.1.128_group B	non-target	NA	NA	NA	NA	NA	NA	NA	NA	NA	NA	NA	NA	2.1.1.128	NA	p950	950	NA	NA	NA	0	NA	NA	75	1	1	1	0	0	1.81	Isoquinoline alkaloid biosynthesis loss in non-target group score 0	0	Isoquinoline alkaloid biosynthesis PML score 0	0	0	0	0	5	5	Isoquinoline alkaloid biosynthesis	NA	NA	100
reference_set	NA	2.1.1.130_group B	non-target	NA	NA	NA	NA	NA	NA	NA	NA	NA	NA	NA	NA	2.1.1.130	NA	p860	860	NA	NA	NA	0	NA	NA	118	2	1	2	50	0	1.14	Porphyrin and chlorophyll metabolism loss in non-target group score 0	0	Porphyrin and chlorophyll metabolism PML score 100	100	1	0	1	10	1060	Porphyrin and chlorophyll metabolism	NA	NA	100
reference_set	NA	2.1.1.131_group B	non-target	NA	NA	NA	NA	NA	NA	NA	NA	NA	NA	NA	NA	2.1.1.131	NA	p860	860	NA	NA	NA	0	NA	NA	118	2	1	2	50	0	1.14	Porphyrin and chlorophyll metabolism loss in non-target group score 0	0	Porphyrin and chlorophyll metabolism PML score 100	100	1	0	1	10	1060	Porphyrin and chlorophyll metabolism	NA	NA	100
reference_set	NA	2.1.1.140_group B	non-target	NA	NA	NA	NA	NA	NA	NA	NA	NA	NA	NA	NA	2.1.1.140	NA	p950	950	NA	NA	NA	0	NA	NA	75	1	1	1	0	0	1.81	Isoquinoline alkaloid biosynthesis loss in non-target group score 0	0	Isoquinoline alkaloid biosynthesis PML score 0	0	0	0	0	5	5	Isoquinoline alkaloid biosynthesis	NA	NA	100
reference_set	NA	2.1.1.141_group B	non-target	NA	NA	NA	NA	NA	NA	NA	NA	NA	NA	NA	NA	2.1.1.141	NA	p592	592	NA	NA	NA	0	NA	NA	13	2	0	2	100	0	4.31	alpha-Linolenic acid metabolism loss in non-target group score 0	0	alpha-Linolenic acid metabolism PML score 100	100	2	0	2	10	1110	alpha-Linolenic acid metabolism	NA	NA	100
reference_set	NA	3.2.1.74_group B	non-target	NA	NA	NA	NA	NA	NA	NA	NA	NA	NA	NA	NA	3.2.1.74	NA	p500	500	NA	NA	NA	0	NA	NA	90	13	3	13	76.9	0	1.92	Starch and sucrose metabolism loss in non-target group score 0	0	Starch and sucrose metabolism PML score 900	900	10	0	10	65	9565	Starch and sucrose metabolism	NA	NA	100
reference_set	NA	3.2.1.65_group B	non-target	NA	NA	NA	NA	NA	NA	NA	NA	NA	NA	NA	NA	3.2.1.65	NA	p500	500	NA	NA	NA	0	NA	NA	90	13	3	13	76.9	0	1.92	Starch and sucrose metabolism loss in non-target group score 0	0	Starch and sucrose metabolism PML score 900	900	10	0	10	65	9565	Starch and sucrose metabolism	NA	NA	100
reference_set	NA	2.6.1.77_group B	non-target	NA	NA	NA	NA	NA	NA	NA	NA	NA	NA	NA	NA	2.6.1.77	NA	p430	430	NA	NA	NA	0	NA	NA	22	4	2	4	50	0	2.09	Taurine and hypotaurine metabolism loss in non-target group score 0	0	Taurine and hypotaurine metabolism PML score 200	200	2	0	2	20	2120	Taurine and hypotaurine metabolism	NA	NA	100
reference_set	NA	6.2.1.2_group B	non-target	NA	NA	NA	NA	NA	NA	NA	NA	NA	NA	NA	NA	6.2.1.2	NA	p650	650	NA	NA	NA	0	NA	NA	63	7	0	7	100	0	2.81	Butanoate metabolism loss in non-target group score 0	0	Butanoate metabolism PML score 700	700	7	0	7	35	7385	Butanoate metabolism	NA	NA	100
reference_set	NA	1.1.1.289_group B	non-target	NA	NA	NA	NA	NA	NA	NA	NA	NA	NA	NA	NA	1.1.1.289	NA	p51	51	NA	NA	NA	0	NA	NA	77	10	7	10	30	0	1.94	Fructose and mannose metabolism loss in non-target group score 0	0	Fructose and mannose metabolism PML score 300	300	3	0	3	50	3200	Fructose and mannose metabolism	NA	NA	100
reference_set	NA	1.14.15.17_group B	non-target	NA	NA	NA	NA	NA	NA	NA	NA	NA	NA	NA	NA	1.14.15.17	NA	p860	860	NA	NA	NA	0	NA	NA	118	2	1	2	50	0	1.14	Porphyrin and chlorophyll metabolism loss in non-target group score 0	0	Porphyrin and chlorophyll metabolism PML score 100	100	1	0	1	10	1060	Porphyrin and chlorophyll metabolism	NA	NA	100
reference_set	NA	2.6.1.82_group B	non-target	NA	NA	NA	NA	NA	NA	NA	NA	NA	NA	NA	NA	2.6.1.82	NA	p310	310	NA	NA	NA	0	NA	NA	78	3	1	3	66.7	0	2.26	Lysine degradation loss in non-target group score 0	0	Lysine degradation PML score 200	200	2	0	2	15	2115	Lysine degradation	NA	NA	100
reference_set	NA	2.6.1.82_group B	non-target	NA	NA	NA	NA	NA	NA	NA	NA	NA	NA	NA	NA	2.6.1.82	NA	p330	330	NA	NA	NA	0	NA	NA	115	16	7	16	56.2	0	2.23	Arginine and proline metabolism loss in non-target group score 0	0	Arginine and proline metabolism PML score 900	900	9	0	9	80	9530	Arginine and proline metabolism	NA	NA	100
reference_set	NA	2.7.8.27_group B	non-target	NA	NA	NA	NA	NA	NA	NA	NA	NA	NA	NA	NA	2.7.8.27	NA	p600	600	NA	NA	NA	0	NA	NA	34	3	0	3	100	0	1.65	Sphingolipid metabolism loss in non-target group score 0	0	Sphingolipid metabolism PML score 200	200	3	0	3	15	2165	Sphingolipid metabolism	NA	NA	100
reference_set	NA	2.3.1.286_group B	non-target	NA	NA	NA	NA	NA	NA	NA	NA	NA	NA	NA	NA	2.3.1.286	NA	p760	760	NA	NA	NA	0	NA	NA	62	8	7	8	12.5	0	1.44	Nicotinate and nicotinamide metabolism loss in non-target group score 0	0	Nicotinate and nicotinamide metabolism PML score 100	100	1	0	1	40	1090	Nicotinate and nicotinamide metabolism	NA	NA	100
reference_set	NA	1.1.1.275_group B	non-target	NA	NA	NA	NA	NA	NA	NA	NA	NA	NA	NA	NA	1.1.1.275	NA	p903	903	NA	NA	NA	0	NA	NA	19	1	0	1	100	0	3.21	Limonene and pinene degradation loss in non-target group score 0	0	Limonene and pinene degradation PML score 100	100	1	0	1	5	1055	Limonene and pinene degradation	NA	NA	100
reference_set	NA	1.1.1.281_group B	non-target	NA	NA	NA	NA	NA	NA	NA	NA	NA	NA	NA	NA	1.1.1.281	NA	p51	51	NA	NA	NA	0	NA	NA	77	10	7	10	30	0	1.94	Fructose and mannose metabolism loss in non-target group score 0	0	Fructose and mannose metabolism PML score 300	300	3	0	3	50	3200	Fructose and mannose metabolism	NA	NA	100
reference_set	NA	1.1.1.281_group B	non-target	NA	NA	NA	NA	NA	NA	NA	NA	NA	NA	NA	NA	1.1.1.281	NA	p520	520	NA	NA	NA	0	NA	NA	130	23	8	22	65.2	4.3	1.96	Amino sugar and nucleotide sugar metabolism loss in non-target group score 100	100	Amino sugar and nucleotide sugar metabolism PML score 1500	1500	15	1	14	1115	15815	Amino sugar and nucleotide sugar metabolism	NA	NA	95.7
reference_set	NA	1.1.1.281_group B	non-target	NA	NA	NA	NA	NA	NA	NA	NA	NA	NA	NA	NA	1.1.1.281	NA	p541	541	NA	NA	NA	0	NA	NA	63	13	2	13	84.6	0	2.3	O-Antigen nucleotide sugar biosynthesis loss in non-target group score 0	0	O-Antigen nucleotide sugar biosynthesis PML score 1100	1100	11	0	11	65	11615	O-Antigen nucleotide sugar biosynthesis	NA	NA	100
reference_set	NA	1.1.1.286_group B	non-target	NA	NA	NA	NA	NA	NA	NA	NA	NA	NA	NA	NA	1.1.1.286	NA	p20	20	NA	NA	NA	0	NA	NA	27	2	1	2	50	0	3.37	Citrate cycle (TCA cycle) loss in non-target group score 0	0	Citrate cycle (TCA cycle) PML score 100	100	1	0	1	10	1060	Citrate cycle (TCA cycle)	NA	NA	100
reference_set	NA	1.1.1.286_group B	non-target	NA	NA	NA	NA	NA	NA	NA	NA	NA	NA	NA	NA	1.1.1.286	NA	p300	300	NA	NA	NA	0	NA	NA	34	4	1	4	75	0	1.82	Lysine biosynthesis loss in non-target group score 0	0	Lysine biosynthesis PML score 300	300	3	0	3	20	3170	Lysine biosynthesis	NA	NA	100
reference_set	NA	1.1.1.290_group B	non-target	NA	NA	NA	NA	NA	NA	NA	NA	NA	NA	NA	NA	1.1.1.290	NA	p750	750	NA	NA	NA	0	NA	NA	31	3	1	3	66.7	0	1.32	Vitamin B6 metabolism loss in non-target group score 0	0	Vitamin B6 metabolism PML score 200	200	2	0	2	15	2115	Vitamin B6 metabolism	NA	NA	100
reference_set	NA	1.1.3.17_group B	non-target	NA	NA	NA	NA	NA	NA	NA	NA	NA	NA	NA	NA	1.1.3.17	NA	p260	260	NA	NA	NA	0	NA	NA	74	10	1	10	90	0	2.23	Glycine, serine and threonine metabolism loss in non-target group score 0	0	Glycine, serine and threonine metabolism PML score 900	900	9	0	9	50	9500	Glycine, serine and threonine metabolism	NA	NA	100
reference_set	NA	1.1.99.3_group B	non-target	NA	NA	NA	NA	NA	NA	NA	NA	NA	NA	NA	NA	1.1.99.3	NA	p30	30	NA	NA	NA	0	NA	NA	56	20	14	17	30	15	2.18	Pentose phosphate pathway loss in non-target group score 250	250	Pentose phosphate pathway PML score 500	500	6	3	3	2600	5250	Pentose phosphate pathway	NA	NA	85
reference_set	NA	1.1.99.31_group B	non-target	NA	NA	NA	NA	NA	NA	NA	NA	NA	NA	NA	NA	1.1.99.31	NA	p627	627	NA	NA	NA	0	NA	NA	58	5	0	5	100	0	2.17	1,4-Dichlorobenzene degradation loss in non-target group score 0	0	1,4-Dichlorobenzene degradation PML score 500	500	5	0	5	25	5275	1,4-Dichlorobenzene degradation	NA	NA	100
reference_set	NA	1.2.1.15_group B	non-target	NA	NA	NA	NA	NA	NA	NA	NA	NA	NA	NA	NA	1.2.1.15	NA	p410	410	NA	NA	NA	0	NA	NA	40	4	0	4	100	0	3.7	beta-Alanine metabolism loss in non-target group score 0	0	beta-Alanine metabolism PML score 400	400	4	0	4	20	4220	beta-Alanine metabolism	NA	NA	100
reference_set	NA	1.2.7.5_group B	non-target	NA	NA	NA	NA	NA	NA	NA	NA	NA	NA	NA	NA	1.2.7.5	NA	p30	30	NA	NA	NA	0	NA	NA	56	20	14	17	30	15	2.18	Pentose phosphate pathway loss in non-target group score 250	250	Pentose phosphate pathway PML score 500	500	6	3	3	2600	5250	Pentose phosphate pathway	NA	NA	85
reference_set	NA	1.3.1.75_group B	non-target	NA	NA	NA	NA	NA	NA	NA	NA	NA	NA	NA	NA	1.3.1.75	NA	p860	860	NA	NA	NA	0	NA	NA	118	2	1	2	50	0	1.14	Porphyrin and chlorophyll metabolism loss in non-target group score 0	0	Porphyrin and chlorophyll metabolism PML score 100	100	1	0	1	10	1060	Porphyrin and chlorophyll metabolism	NA	NA	100
reference_set	NA	1.3.1.78_group B	non-target	NA	NA	NA	NA	NA	NA	NA	NA	NA	NA	NA	NA	1.3.1.78	NA	p400	400	NA	NA	NA	0	NA	NA	39	5	1	5	80	0	2.26	Phenylalanine, tyrosine and tryptophan biosynthesis loss in non-target group score 0	0	Phenylalanine, tyrosine and tryptophan biosynthesis PML score 400	400	4	0	4	25	4225	Phenylalanine, tyrosine and tryptophan biosynthesis	NA	NA	100
reference_set	NA	1.3.1.79_group B	non-target	NA	NA	NA	NA	NA	NA	NA	NA	NA	NA	NA	NA	1.3.1.79	NA	p400	400	NA	NA	NA	0	NA	NA	39	5	1	5	80	0	2.26	Phenylalanine, tyrosine and tryptophan biosynthesis loss in non-target group score 0	0	Phenylalanine, tyrosine and tryptophan biosynthesis PML score 400	400	4	0	4	25	4225	Phenylalanine, tyrosine and tryptophan biosynthesis	NA	NA	100
reference_set	NA	1.4.1.21_group B	non-target	NA	NA	NA	NA	NA	NA	NA	NA	NA	NA	NA	NA	1.4.1.21	NA	p760	760	NA	NA	NA	0	NA	NA	62	8	7	8	12.5	0	1.44	Nicotinate and nicotinamide metabolism loss in non-target group score 0	0	Nicotinate and nicotinamide metabolism PML score 100	100	1	0	1	40	1090	Nicotinate and nicotinamide metabolism	NA	NA	100
reference_set	NA	1.5.7.1_group B	non-target	NA	NA	NA	NA	NA	NA	NA	NA	NA	NA	NA	NA	1.5.7.1	NA	p670	670	NA	NA	NA	0	NA	NA	28	12	6	12	50	0	1.82	One carbon pool by folate loss in non-target group score 0	0	One carbon pool by folate PML score 600	600	6	0	6	60	6360	One carbon pool by folate	NA	NA	100
reference_set	NA	1.7.1.13_group B	non-target	NA	NA	NA	NA	NA	NA	NA	NA	NA	NA	NA	NA	1.7.1.13	NA	p790	790	NA	NA	NA	0	NA	NA	55	10	2	10	80	0	1.33	Folate biosynthesis loss in non-target group score 0	0	Folate biosynthesis PML score 700	700	8	0	8	50	7450	Folate biosynthesis	NA	NA	100
reference_set	NA	1.7.2.8_group B	non-target	NA	NA	NA	NA	NA	NA	NA	NA	NA	NA	NA	NA	1.7.2.8	NA	p910	910	NA	NA	NA	0	NA	NA	54	7	1	7	85.7	0	2.06	Nitrogen metabolism loss in non-target group score 0	0	Nitrogen metabolism PML score 600	600	6	0	6	35	6335	Nitrogen metabolism	NA	NA	100
reference_set	NA	1.8.4.9_group B	non-target	NA	NA	NA	NA	NA	NA	NA	NA	NA	NA	NA	NA	1.8.4.9	NA	p920	920	NA	NA	NA	0	NA	NA	60	3	0	3	100	0	1.3	Sulfur metabolism loss in non-target group score 0	0	Sulfur metabolism PML score 300	300	3	0	3	15	3165	Sulfur metabolism	NA	NA	100
reference_set	NA	1.8.4.13_group B	non-target	NA	NA	NA	NA	NA	NA	NA	NA	NA	NA	NA	NA	1.8.4.13	NA	p270	270	NA	NA	NA	0	NA	NA	89	16	4	16	75	0	2.16	Cysteine and methionine metabolism loss in non-target group score 0	0	Cysteine and methionine metabolism PML score 1200	1200	12	0	12	80	12680	Cysteine and methionine metabolism	NA	NA	100
reference_set	NA	1.8.4.14_group B	non-target	NA	NA	NA	NA	NA	NA	NA	NA	NA	NA	NA	NA	1.8.4.14	NA	p270	270	NA	NA	NA	0	NA	NA	89	16	4	16	75	0	2.16	Cysteine and methionine metabolism loss in non-target group score 0	0	Cysteine and methionine metabolism PML score 1200	1200	12	0	12	80	12680	Cysteine and methionine metabolism	NA	NA	100
reference_set	NA	1.13.11.52_group B	non-target	NA	NA	NA	NA	NA	NA	NA	NA	NA	NA	NA	NA	1.13.11.52	NA	p380	380	NA	NA	NA	0	NA	NA	65	5	0	5	100	0	3.09	Tryptophan metabolism loss in non-target group score 0	0	Tryptophan metabolism PML score 500	500	5	0	5	25	5275	Tryptophan metabolism	NA	NA	100
reference_set	NA	1.13.11.55_group B	non-target	NA	NA	NA	NA	NA	NA	NA	NA	NA	NA	NA	NA	1.13.11.55	NA	p920	920	NA	NA	NA	0	NA	NA	60	3	0	3	100	0	1.3	Sulfur metabolism loss in non-target group score 0	0	Sulfur metabolism PML score 300	300	3	0	3	15	3165	Sulfur metabolism	NA	NA	100
reference_set	NA	1.1.99.13_group B	non-target	NA	NA	NA	NA	NA	NA	NA	NA	NA	NA	NA	NA	1.1.99.13	NA	p500	500	NA	NA	NA	0	NA	NA	90	13	3	13	76.9	0	1.92	Starch and sucrose metabolism loss in non-target group score 0	0	Starch and sucrose metabolism PML score 900	900	10	0	10	65	9565	Starch and sucrose metabolism	NA	NA	100
reference_set	NA	1.14.14.81_group B	non-target	NA	NA	NA	NA	NA	NA	NA	NA	NA	NA	NA	NA	1.14.14.81	NA	p944	944	NA	NA	NA	0	NA	NA	34	1	0	1	100	0	1.35	Flavone and flavonol biosynthesis loss in non-target group score 0	0	Flavone and flavonol biosynthesis PML score 100	100	1	0	1	5	1055	Flavone and flavonol biosynthesis	NA	NA	100
reference_set	NA	1.14.13.101_group B	non-target	NA	NA	NA	NA	NA	NA	NA	NA	NA	NA	NA	NA	1.14.13.101	NA	p960	960	NA	NA	NA	0	NA	NA	31	1	1	1	0	0	2.68	Tropane, piperidine and pyridine alkaloid biosynthesis loss in non-target group score 0	0	Tropane, piperidine and pyridine alkaloid biosynthesis PML score 0	0	0	0	0	5	5	Tropane, piperidine and pyridine alkaloid biosynthesis	NA	NA	100
reference_set	NA	1.16.1.6_group B	non-target	NA	NA	NA	NA	NA	NA	NA	NA	NA	NA	NA	NA	1.16.1.6	NA	p860	860	NA	NA	NA	0	NA	NA	118	2	1	2	50	0	1.14	Porphyrin and chlorophyll metabolism loss in non-target group score 0	0	Porphyrin and chlorophyll metabolism PML score 100	100	1	0	1	10	1060	Porphyrin and chlorophyll metabolism	NA	NA	100
reference_set	NA	1.17.5.1_group B	non-target	NA	NA	NA	NA	NA	NA	NA	NA	NA	NA	NA	NA	1.17.5.1	NA	p360	360	NA	NA	NA	0	NA	NA	72	4	1	4	75	0	3.06	Phenylalanine metabolism loss in non-target group score 0	0	Phenylalanine metabolism PML score 200	200	3	0	3	20	2170	Phenylalanine metabolism	NA	NA	100
reference_set	NA	1.12.98.4_group B	non-target	NA	NA	NA	NA	NA	NA	NA	NA	NA	NA	NA	NA	1.12.98.4	NA	p920	920	NA	NA	NA	0	NA	NA	60	3	0	3	100	0	1.3	Sulfur metabolism loss in non-target group score 0	0	Sulfur metabolism PML score 300	300	3	0	3	15	3165	Sulfur metabolism	NA	NA	100
reference_set	NA	1.97.1.9_group B	non-target	NA	NA	NA	NA	NA	NA	NA	NA	NA	NA	NA	NA	1.97.1.9	NA	p450	450	NA	NA	NA	0	NA	NA	18	6	2	6	66.7	0	2.06	Selenoamino acid metabolism loss in non-target group score 0	0	Selenoamino acid metabolism PML score 400	400	4	0	4	30	4230	Selenoamino acid metabolism	NA	NA	100
reference_set	NA	2.1.1.267_group B	non-target	NA	NA	NA	NA	NA	NA	NA	NA	NA	NA	NA	NA	2.1.1.267	NA	p944	944	NA	NA	NA	0	NA	NA	34	1	0	1	100	0	1.35	Flavone and flavonol biosynthesis loss in non-target group score 0	0	Flavone and flavonol biosynthesis PML score 100	100	1	0	1	5	1055	Flavone and flavonol biosynthesis	NA	NA	100
reference_set	NA	2.1.1.153_group B	non-target	NA	NA	NA	NA	NA	NA	NA	NA	NA	NA	NA	NA	2.1.1.153	NA	p944	944	NA	NA	NA	0	NA	NA	34	1	0	1	100	0	1.35	Flavone and flavonol biosynthesis loss in non-target group score 0	0	Flavone and flavonol biosynthesis PML score 100	100	1	0	1	5	1055	Flavone and flavonol biosynthesis	NA	NA	100
reference_set	NA	2.1.1.155_group B	non-target	NA	NA	NA	NA	NA	NA	NA	NA	NA	NA	NA	NA	2.1.1.155	NA	p944	944	NA	NA	NA	0	NA	NA	34	1	0	1	100	0	1.35	Flavone and flavonol biosynthesis loss in non-target group score 0	0	Flavone and flavonol biosynthesis PML score 100	100	1	0	1	5	1055	Flavone and flavonol biosynthesis	NA	NA	100
reference_set	NA	2.3.1.173_group B	non-target	NA	NA	NA	NA	NA	NA	NA	NA	NA	NA	NA	NA	2.3.1.173	NA	p944	944	NA	NA	NA	0	NA	NA	34	1	0	1	100	0	1.35	Flavone and flavonol biosynthesis loss in non-target group score 0	0	Flavone and flavonol biosynthesis PML score 100	100	1	0	1	5	1055	Flavone and flavonol biosynthesis	NA	NA	100
reference_set	NA	2.3.1.174_group B	non-target	NA	NA	NA	NA	NA	NA	NA	NA	NA	NA	NA	NA	2.3.1.174	NA	p360	360	NA	NA	NA	0	NA	NA	72	4	1	4	75	0	3.06	Phenylalanine metabolism loss in non-target group score 0	0	Phenylalanine metabolism PML score 200	200	3	0	3	20	2170	Phenylalanine metabolism	NA	NA	100
reference_set	NA	2.3.1.174_group B	non-target	NA	NA	NA	NA	NA	NA	NA	NA	NA	NA	NA	NA	2.3.1.174	NA	p362	362	NA	NA	NA	0	NA	NA	74	5	0	5	100	0	2.49	Benzoate degradation via hydroxylation loss in non-target group score 0	0	Benzoate degradation via hydroxylation PML score 500	500	5	0	5	25	5275	Benzoate degradation via hydroxylation	NA	NA	100
reference_set	NA	2.3.1.176_group B	non-target	NA	NA	NA	NA	NA	NA	NA	NA	NA	NA	NA	NA	2.3.1.176	NA	p1040	1040	NA	NA	NA	0	NA	NA	16	2	0	2	100	0	3.31	Biosynthesis of unsaturated fatty acids loss in non-target group score 0	0	Biosynthesis of unsaturated fatty acids PML score 100	100	2	0	2	10	1110	Biosynthesis of unsaturated fatty acids	NA	NA	100
reference_set	NA	2.3.1.178_group B	non-target	NA	NA	NA	NA	NA	NA	NA	NA	NA	NA	NA	NA	2.3.1.178	NA	p260	260	NA	NA	NA	0	NA	NA	74	10	1	10	90	0	2.23	Glycine, serine and threonine metabolism loss in non-target group score 0	0	Glycine, serine and threonine metabolism PML score 900	900	9	0	9	50	9500	Glycine, serine and threonine metabolism	NA	NA	100
reference_set	NA	2.3.1.180_group B	non-target	NA	NA	NA	NA	NA	NA	NA	NA	NA	NA	NA	NA	2.3.1.180	NA	p61	61	NA	NA	NA	0	NA	NA	18	3	1	3	66.7	0	1.72	Fatty acid biosynthesis loss in non-target group score 0	0	Fatty acid biosynthesis PML score 200	200	2	0	2	15	2115	Fatty acid biosynthesis	NA	NA	100
reference_set	NA	2.4.1.234_group B	non-target	NA	NA	NA	NA	NA	NA	NA	NA	NA	NA	NA	NA	2.4.1.234	NA	p944	944	NA	NA	NA	0	NA	NA	34	1	0	1	100	0	1.35	Flavone and flavonol biosynthesis loss in non-target group score 0	0	Flavone and flavonol biosynthesis PML score 100	100	1	0	1	5	1055	Flavone and flavonol biosynthesis	NA	NA	100
reference_set	NA	2.4.1.236_group B	non-target	NA	NA	NA	NA	NA	NA	NA	NA	NA	NA	NA	NA	2.4.1.236	NA	p944	944	NA	NA	NA	0	NA	NA	34	1	0	1	100	0	1.35	Flavone and flavonol biosynthesis loss in non-target group score 0	0	Flavone and flavonol biosynthesis PML score 100	100	1	0	1	5	1055	Flavone and flavonol biosynthesis	NA	NA	100
reference_set	NA	2.4.1.239_group B	non-target	NA	NA	NA	NA	NA	NA	NA	NA	NA	NA	NA	NA	2.4.1.239	NA	p944	944	NA	NA	NA	0	NA	NA	34	1	0	1	100	0	1.35	Flavone and flavonol biosynthesis loss in non-target group score 0	0	Flavone and flavonol biosynthesis PML score 100	100	1	0	1	5	1055	Flavone and flavonol biosynthesis	NA	NA	100
reference_set	NA	2.4.1.240_group B	non-target	NA	NA	NA	NA	NA	NA	NA	NA	NA	NA	NA	NA	2.4.1.240	NA	p944	944	NA	NA	NA	0	NA	NA	34	1	0	1	100	0	1.35	Flavone and flavonol biosynthesis loss in non-target group score 0	0	Flavone and flavonol biosynthesis PML score 100	100	1	0	1	5	1055	Flavone and flavonol biosynthesis	NA	NA	100
reference_set	NA	2.4.1.242_group B	non-target	NA	NA	NA	NA	NA	NA	NA	NA	NA	NA	NA	NA	2.4.1.242	NA	p500	500	NA	NA	NA	0	NA	NA	90	13	3	13	76.9	0	1.92	Starch and sucrose metabolism loss in non-target group score 0	0	Starch and sucrose metabolism PML score 900	900	10	0	10	65	9565	Starch and sucrose metabolism	NA	NA	100
reference_set	NA	2.4.1.244_group B	non-target	NA	NA	NA	NA	NA	NA	NA	NA	NA	NA	NA	NA	2.4.1.244	NA	p513	513	NA	NA	NA	0	NA	NA	25	1	0	1	100	0	2.32	High-mannose type N-glycan biosynthesis loss in non-target group score 0	0	High-mannose type N-glycan biosynthesis PML score 100	100	1	0	1	5	1055	High-mannose type N-glycan biosynthesis	NA	NA	100
reference_set	NA	2.5.1.65_group B	non-target	NA	NA	NA	NA	NA	NA	NA	NA	NA	NA	NA	NA	2.5.1.65	NA	p270	270	NA	NA	NA	0	NA	NA	89	16	4	16	75	0	2.16	Cysteine and methionine metabolism loss in non-target group score 0	0	Cysteine and methionine metabolism PML score 1200	1200	12	0	12	80	12680	Cysteine and methionine metabolism	NA	NA	100
reference_set	NA	2.5.1.65_group B	non-target	NA	NA	NA	NA	NA	NA	NA	NA	NA	NA	NA	NA	2.5.1.65	NA	p920	920	NA	NA	NA	0	NA	NA	60	3	0	3	100	0	1.3	Sulfur metabolism loss in non-target group score 0	0	Sulfur metabolism PML score 300	300	3	0	3	15	3165	Sulfur metabolism	NA	NA	100
reference_set	NA	2.5.1.68_group B	non-target	NA	NA	NA	NA	NA	NA	NA	NA	NA	NA	NA	NA	2.5.1.68	NA	p900	900	NA	NA	NA	0	NA	NA	52	9	8	9	11.1	0	1.35	Terpenoid backbone biosynthesis loss in non-target group score 0	0	Terpenoid backbone biosynthesis PML score 100	100	1	0	1	45	1095	Terpenoid backbone biosynthesis	NA	NA	100
reference_set	NA	2.6.1.78_group B	non-target	NA	NA	NA	NA	NA	NA	NA	NA	NA	NA	NA	NA	2.6.1.78	NA	p400	400	NA	NA	NA	0	NA	NA	39	5	1	5	80	0	2.26	Phenylalanine, tyrosine and tryptophan biosynthesis loss in non-target group score 0	0	Phenylalanine, tyrosine and tryptophan biosynthesis PML score 400	400	4	0	4	25	4225	Phenylalanine, tyrosine and tryptophan biosynthesis	NA	NA	100
reference_set	NA	2.6.1.79_group B	non-target	NA	NA	NA	NA	NA	NA	NA	NA	NA	NA	NA	NA	2.6.1.79	NA	p400	400	NA	NA	NA	0	NA	NA	39	5	1	5	80	0	2.26	Phenylalanine, tyrosine and tryptophan biosynthesis loss in non-target group score 0	0	Phenylalanine, tyrosine and tryptophan biosynthesis PML score 400	400	4	0	4	25	4225	Phenylalanine, tyrosine and tryptophan biosynthesis	NA	NA	100
reference_set	NA	2.6.99.2_group B	non-target	NA	NA	NA	NA	NA	NA	NA	NA	NA	NA	NA	NA	2.6.99.2	NA	p750	750	NA	NA	NA	0	NA	NA	31	3	1	3	66.7	0	1.32	Vitamin B6 metabolism loss in non-target group score 0	0	Vitamin B6 metabolism PML score 200	200	2	0	2	15	2115	Vitamin B6 metabolism	NA	NA	100
reference_set	NA	2.7.1.157_group B	non-target	NA	NA	NA	NA	NA	NA	NA	NA	NA	NA	NA	NA	2.7.1.157	NA	p520	520	NA	NA	NA	0	NA	NA	130	23	8	22	65.2	4.3	1.96	Amino sugar and nucleotide sugar metabolism loss in non-target group score 100	100	Amino sugar and nucleotide sugar metabolism PML score 1500	1500	15	1	14	1115	15815	Amino sugar and nucleotide sugar metabolism	NA	NA	95.7
reference_set	NA	2.7.4.23_group B	non-target	NA	NA	NA	NA	NA	NA	NA	NA	NA	NA	NA	NA	2.7.4.23	NA	p30	30	NA	NA	NA	0	NA	NA	56	20	14	17	30	15	2.18	Pentose phosphate pathway loss in non-target group score 250	250	Pentose phosphate pathway PML score 500	500	6	3	3	2600	5250	Pentose phosphate pathway	NA	NA	85
reference_set	NA	3.1.2.25_group B	non-target	NA	NA	NA	NA	NA	NA	NA	NA	NA	NA	NA	NA	3.1.2.25	NA	p360	360	NA	NA	NA	0	NA	NA	72	4	1	4	75	0	3.06	Phenylalanine metabolism loss in non-target group score 0	0	Phenylalanine metabolism PML score 200	200	3	0	3	20	2170	Phenylalanine metabolism	NA	NA	100
reference_set	NA	3.1.3.74_group B	non-target	NA	NA	NA	NA	NA	NA	NA	NA	NA	NA	NA	NA	3.1.3.74	NA	p750	750	NA	NA	NA	0	NA	NA	31	3	1	3	66.7	0	1.32	Vitamin B6 metabolism loss in non-target group score 0	0	Vitamin B6 metabolism PML score 200	200	2	0	2	15	2115	Vitamin B6 metabolism	NA	NA	100
reference_set	NA	3.2.1.11_group B	non-target	NA	NA	NA	NA	NA	NA	NA	NA	NA	NA	NA	NA	3.2.1.11	NA	p500	500	NA	NA	NA	0	NA	NA	90	13	3	13	76.9	0	1.92	Starch and sucrose metabolism loss in non-target group score 0	0	Starch and sucrose metabolism PML score 900	900	10	0	10	65	9565	Starch and sucrose metabolism	NA	NA	100
reference_set	NA	3.2.1.64_group B	non-target	NA	NA	NA	NA	NA	NA	NA	NA	NA	NA	NA	NA	3.2.1.64	NA	p500	500	NA	NA	NA	0	NA	NA	90	13	3	13	76.9	0	1.92	Starch and sucrose metabolism loss in non-target group score 0	0	Starch and sucrose metabolism PML score 900	900	10	0	10	65	9565	Starch and sucrose metabolism	NA	NA	100
reference_set	NA	3.2.1.77_group B	non-target	NA	NA	NA	NA	NA	NA	NA	NA	NA	NA	NA	NA	3.2.1.77	NA	p51	51	NA	NA	NA	0	NA	NA	77	10	7	10	30	0	1.94	Fructose and mannose metabolism loss in non-target group score 0	0	Fructose and mannose metabolism PML score 300	300	3	0	3	50	3200	Fructose and mannose metabolism	NA	NA	100
reference_set	NA	3.2.1.84_group B	non-target	NA	NA	NA	NA	NA	NA	NA	NA	NA	NA	NA	NA	3.2.1.84	NA	p510	510	NA	NA	NA	0	NA	NA	38	1	1	0	0	100	1.55	N-Glycan biosynthesis loss in non-target group score 100	100	N-Glycan biosynthesis PML score 0	0	0	1	-1	1005	0	N-Glycan biosynthesis	NA	NA	0
reference_set	NA	3.2.1.85_group B	non-target	NA	NA	NA	NA	NA	NA	NA	NA	NA	NA	NA	NA	3.2.1.85	NA	p52	52	NA	NA	NA	0	NA	NA	49	10	3	10	70	0	2.39	Galactose metabolism loss in non-target group score 0	0	Galactose metabolism PML score 600	600	7	0	7	50	6400	Galactose metabolism	NA	NA	100
reference_set	NA	3.2.1.103_group B	non-target	NA	NA	NA	NA	NA	NA	NA	NA	NA	NA	NA	NA	3.2.1.103	NA	p531	531	NA	NA	NA	0	NA	NA	15	3	0	3	100	0	2.07	Glycosaminoglycan degradation loss in non-target group score 0	0	Glycosaminoglycan degradation PML score 300	300	3	0	3	15	3165	Glycosaminoglycan degradation	NA	NA	100
reference_set	NA	3.2.1.137_group B	non-target	NA	NA	NA	NA	NA	NA	NA	NA	NA	NA	NA	NA	3.2.1.137	NA	p51	51	NA	NA	NA	0	NA	NA	77	10	7	10	30	0	1.94	Fructose and mannose metabolism loss in non-target group score 0	0	Fructose and mannose metabolism PML score 300	300	3	0	3	50	3200	Fructose and mannose metabolism	NA	NA	100
reference_set	NA	3.2.1.141_group B	non-target	NA	NA	NA	NA	NA	NA	NA	NA	NA	NA	NA	NA	3.2.1.141	NA	p500	500	NA	NA	NA	0	NA	NA	90	13	3	13	76.9	0	1.92	Starch and sucrose metabolism loss in non-target group score 0	0	Starch and sucrose metabolism PML score 900	900	10	0	10	65	9565	Starch and sucrose metabolism	NA	NA	100
reference_set	NA	3.3.2.9_group B	non-target	NA	NA	NA	NA	NA	NA	NA	NA	NA	NA	NA	NA	3.3.2.9	NA	p980	980	NA	NA	NA	0	NA	NA	10	1	0	1	100	0	5	Metabolism of xenobiotics by cytochrome P450 loss in non-target group score 0	0	Metabolism of xenobiotics by cytochrome P450 PML score 100	100	1	0	1	5	1055	Metabolism of xenobiotics by cytochrome P450	NA	NA	100
reference_set	NA	3.5.1.94_group B	non-target	NA	NA	NA	NA	NA	NA	NA	NA	NA	NA	NA	NA	3.5.1.94	NA	p330	330	NA	NA	NA	0	NA	NA	115	16	7	16	56.2	0	2.23	Arginine and proline metabolism loss in non-target group score 0	0	Arginine and proline metabolism PML score 900	900	9	0	9	80	9530	Arginine and proline metabolism	NA	NA	100
reference_set	NA	3.5.1.95_group B	non-target	NA	NA	NA	NA	NA	NA	NA	NA	NA	NA	NA	NA	3.5.1.95	NA	p240	240	NA	NA	NA	0	NA	NA	72	26	17	25	34.6	3.8	1.82	Pyrimidine metabolism loss in non-target group score 100	100	Pyrimidine metabolism PML score 900	900	9	1	8	1130	9530	Pyrimidine metabolism	NA	NA	96.2
reference_set	NA	3.5.2.17_group B	non-target	NA	NA	NA	NA	NA	NA	NA	NA	NA	NA	NA	NA	3.5.2.17	NA	p230	230	NA	NA	NA	0	NA	NA	120	36	15	34	58.3	5.6	1.6	Purine metabolism loss in non-target group score 200	200	Purine metabolism PML score 2100	2100	21	2	19	2180	22130	Purine metabolism	NA	NA	94.4
reference_set	NA	3.5.4.30_group B	non-target	NA	NA	NA	NA	NA	NA	NA	NA	NA	NA	NA	NA	3.5.4.30	NA	p240	240	NA	NA	NA	0	NA	NA	72	26	17	25	34.6	3.8	1.82	Pyrimidine metabolism loss in non-target group score 100	100	Pyrimidine metabolism PML score 900	900	9	1	8	1130	9530	Pyrimidine metabolism	NA	NA	96.2
reference_set	NA	3.11.1.3_group B	non-target	NA	NA	NA	NA	NA	NA	NA	NA	NA	NA	NA	NA	3.11.1.3	NA	p440	440	NA	NA	NA	0	NA	NA	32	4	1	4	75	0	1.31	Phosphonate and phosphinate metabolism loss in non-target group score 0	0	Phosphonate and phosphinate metabolism PML score 300	300	3	0	3	20	3170	Phosphonate and phosphinate metabolism	NA	NA	100
reference_set	NA	4.1.1.85_group B	non-target	NA	NA	NA	NA	NA	NA	NA	NA	NA	NA	NA	NA	4.1.1.85	NA	p40	40	NA	NA	NA	0	NA	NA	79	11	2	11	81.8	0	2.13	Pentose and glucuronate interconversions loss in non-target group score 0	0	Pentose and glucuronate interconversions PML score 900	900	9	0	9	55	9505	Pentose and glucuronate interconversions	NA	NA	100
reference_set	NA	4.1.1.85_group B	non-target	NA	NA	NA	NA	NA	NA	NA	NA	NA	NA	NA	NA	4.1.1.85	NA	p53	53	NA	NA	NA	0	NA	NA	59	5	0	5	100	0	2.24	Ascorbate and aldarate metabolism loss in non-target group score 0	0	Ascorbate and aldarate metabolism PML score 400	400	5	0	5	25	4275	Ascorbate and aldarate metabolism	NA	NA	100
reference_set	NA	4.1.1.86_group B	non-target	NA	NA	NA	NA	NA	NA	NA	NA	NA	NA	NA	NA	4.1.1.86	NA	p260	260	NA	NA	NA	0	NA	NA	74	10	1	10	90	0	2.23	Glycine, serine and threonine metabolism loss in non-target group score 0	0	Glycine, serine and threonine metabolism PML score 900	900	9	0	9	50	9500	Glycine, serine and threonine metabolism	NA	NA	100
reference_set	NA	4.2.1.108_group B	non-target	NA	NA	NA	NA	NA	NA	NA	NA	NA	NA	NA	NA	4.2.1.108	NA	p260	260	NA	NA	NA	0	NA	NA	74	10	1	10	90	0	2.23	Glycine, serine and threonine metabolism loss in non-target group score 0	0	Glycine, serine and threonine metabolism PML score 900	900	9	0	9	50	9500	Glycine, serine and threonine metabolism	NA	NA	100
reference_set	NA	4.2.3.27_group B	non-target	NA	NA	NA	NA	NA	NA	NA	NA	NA	NA	NA	NA	4.2.3.27	NA	p900	900	NA	NA	NA	0	NA	NA	52	9	8	9	11.1	0	1.35	Terpenoid backbone biosynthesis loss in non-target group score 0	0	Terpenoid backbone biosynthesis PML score 100	100	1	0	1	45	1095	Terpenoid backbone biosynthesis	NA	NA	100
reference_set	NA	4.4.1.24_group B	non-target	NA	NA	NA	NA	NA	NA	NA	NA	NA	NA	NA	NA	4.4.1.24	NA	p270	270	NA	NA	NA	0	NA	NA	89	16	4	16	75	0	2.16	Cysteine and methionine metabolism loss in non-target group score 0	0	Cysteine and methionine metabolism PML score 1200	1200	12	0	12	80	12680	Cysteine and methionine metabolism	NA	NA	100
reference_set	NA	4.4.1.25_group B	non-target	NA	NA	NA	NA	NA	NA	NA	NA	NA	NA	NA	NA	4.4.1.25	NA	p270	270	NA	NA	NA	0	NA	NA	89	16	4	16	75	0	2.16	Cysteine and methionine metabolism loss in non-target group score 0	0	Cysteine and methionine metabolism PML score 1200	1200	12	0	12	80	12680	Cysteine and methionine metabolism	NA	NA	100
reference_set	NA	5.1.3.22_group B	non-target	NA	NA	NA	NA	NA	NA	NA	NA	NA	NA	NA	NA	5.1.3.22	NA	p40	40	NA	NA	NA	0	NA	NA	79	11	2	11	81.8	0	2.13	Pentose and glucuronate interconversions loss in non-target group score 0	0	Pentose and glucuronate interconversions PML score 900	900	9	0	9	55	9505	Pentose and glucuronate interconversions	NA	NA	100
reference_set	NA	5.1.3.22_group B	non-target	NA	NA	NA	NA	NA	NA	NA	NA	NA	NA	NA	NA	5.1.3.22	NA	p53	53	NA	NA	NA	0	NA	NA	59	5	0	5	100	0	2.24	Ascorbate and aldarate metabolism loss in non-target group score 0	0	Ascorbate and aldarate metabolism PML score 400	400	5	0	5	25	4275	Ascorbate and aldarate metabolism	NA	NA	100
reference_set	NA	5.3.3.14_group B	non-target	NA	NA	NA	NA	NA	NA	NA	NA	NA	NA	NA	NA	5.3.3.14	NA	p61	61	NA	NA	NA	0	NA	NA	18	3	1	3	66.7	0	1.72	Fatty acid biosynthesis loss in non-target group score 0	0	Fatty acid biosynthesis PML score 200	200	2	0	2	15	2115	Fatty acid biosynthesis	NA	NA	100
reference_set	NA	5.4.4.3_group B	non-target	NA	NA	NA	NA	NA	NA	NA	NA	NA	NA	NA	NA	5.4.4.3	NA	p627	627	NA	NA	NA	0	NA	NA	58	5	0	5	100	0	2.17	1,4-Dichlorobenzene degradation loss in non-target group score 0	0	1,4-Dichlorobenzene degradation PML score 500	500	5	0	5	25	5275	1,4-Dichlorobenzene degradation	NA	NA	100
reference_set	NA	6.3.1.11_group B	non-target	NA	NA	NA	NA	NA	NA	NA	NA	NA	NA	NA	NA	6.3.1.11	NA	p330	330	NA	NA	NA	0	NA	NA	115	16	7	16	56.2	0	2.23	Arginine and proline metabolism loss in non-target group score 0	0	Arginine and proline metabolism PML score 900	900	9	0	9	80	9530	Arginine and proline metabolism	NA	NA	100
reference_set	NA	6.3.4.18_group B	non-target	NA	NA	NA	NA	NA	NA	NA	NA	NA	NA	NA	NA	6.3.4.18	NA	p230	230	NA	NA	NA	0	NA	NA	120	36	15	34	58.3	5.6	1.6	Purine metabolism loss in non-target group score 200	200	Purine metabolism PML score 2100	2100	21	2	19	2180	22130	Purine metabolism	NA	NA	94.4
reference_set	NA	1.1.1.294_group B	non-target	NA	NA	NA	NA	NA	NA	NA	NA	NA	NA	NA	NA	1.1.1.294	NA	p860	860	NA	NA	NA	0	NA	NA	118	2	1	2	50	0	1.14	Porphyrin and chlorophyll metabolism loss in non-target group score 0	0	Porphyrin and chlorophyll metabolism PML score 100	100	1	0	1	10	1060	Porphyrin and chlorophyll metabolism	NA	NA	100
reference_set	NA	2.6.1.19_group B	non-target	NA	NA	NA	NA	NA	NA	NA	NA	NA	NA	NA	NA	2.6.1.19	NA	p250	250	NA	NA	NA	0	NA	NA	50	6	3	5	50	16.7	2.74	Alanine, aspartate and glutamate metabolism loss in non-target group score 100	100	Alanine, aspartate and glutamate metabolism PML score 300	300	3	1	2	1030	3130	Alanine, aspartate and glutamate metabolism	NA	NA	83.3
reference_set	NA	2.6.1.19_group B	non-target	NA	NA	NA	NA	NA	NA	NA	NA	NA	NA	NA	NA	2.6.1.19	NA	p410	410	NA	NA	NA	0	NA	NA	40	4	0	4	100	0	3.7	beta-Alanine metabolism loss in non-target group score 0	0	beta-Alanine metabolism PML score 400	400	4	0	4	20	4220	beta-Alanine metabolism	NA	NA	100
reference_set	NA	2.6.1.19_group B	non-target	NA	NA	NA	NA	NA	NA	NA	NA	NA	NA	NA	NA	2.6.1.19	NA	p640	640	NA	NA	NA	0	NA	NA	62	6	2	6	66.7	0	3.39	Propanoate metabolism loss in non-target group score 0	0	Propanoate metabolism PML score 400	400	4	0	4	30	4230	Propanoate metabolism	NA	NA	100
reference_set	NA	2.6.1.19_group B	non-target	NA	NA	NA	NA	NA	NA	NA	NA	NA	NA	NA	NA	2.6.1.19	NA	p650	650	NA	NA	NA	0	NA	NA	63	7	0	7	100	0	2.81	Butanoate metabolism loss in non-target group score 0	0	Butanoate metabolism PML score 700	700	7	0	7	35	7385	Butanoate metabolism	NA	NA	100
reference_set	NA	2.6.1.96_group B	non-target	NA	NA	NA	NA	NA	NA	NA	NA	NA	NA	NA	NA	2.6.1.96	NA	p250	250	NA	NA	NA	0	NA	NA	50	6	3	5	50	16.7	2.74	Alanine, aspartate and glutamate metabolism loss in non-target group score 100	100	Alanine, aspartate and glutamate metabolism PML score 300	300	3	1	2	1030	3130	Alanine, aspartate and glutamate metabolism	NA	NA	83.3
reference_set	NA	2.6.1.96_group B	non-target	NA	NA	NA	NA	NA	NA	NA	NA	NA	NA	NA	NA	2.6.1.96	NA	p650	650	NA	NA	NA	0	NA	NA	63	7	0	7	100	0	2.81	Butanoate metabolism loss in non-target group score 0	0	Butanoate metabolism PML score 700	700	7	0	7	35	7385	Butanoate metabolism	NA	NA	100
reference_set	NA	3.1.3.80_group B	non-target	NA	NA	NA	NA	NA	NA	NA	NA	NA	NA	NA	NA	3.1.3.80	NA	p10	10	NA	NA	NA	0	NA	NA	55	19	11	19	42.1	0	3.84	Glycolysis / Gluconeogenesis loss in non-target group score 0	0	Glycolysis / Gluconeogenesis PML score 700	700	8	0	8	95	7495	Glycolysis / Gluconeogenesis	NA	NA	100
reference_set	NA	3.7.1.20_group B	non-target	NA	NA	NA	NA	NA	NA	NA	NA	NA	NA	NA	NA	3.7.1.20	NA	p350	350	NA	NA	NA	0	NA	NA	67	2	1	2	50	0	2.85	Tyrosine metabolism loss in non-target group score 0	0	Tyrosine metabolism PML score 100	100	1	0	1	10	1060	Tyrosine metabolism	NA	NA	100
reference_set	NA	1.14.13.172_group B	non-target	NA	NA	NA	NA	NA	NA	NA	NA	NA	NA	NA	NA	1.14.13.172	NA	p626	626	NA	NA	NA	0	NA	NA	9	1	0	1	100	0	2.67	Naphthalene and anthracene degradation loss in non-target group score 0	0	Naphthalene and anthracene degradation PML score 100	100	1	0	1	5	1055	Naphthalene and anthracene degradation	NA	NA	100
reference_set	NA	4.2.1.132_group B	non-target	NA	NA	NA	NA	NA	NA	NA	NA	NA	NA	NA	NA	4.2.1.132	NA	p622	622	NA	NA	NA	0	NA	NA	24	1	0	1	100	0	2.5	Toluene and xylene degradation loss in non-target group score 0	0	Toluene and xylene degradation PML score 100	100	1	0	1	5	1055	Toluene and xylene degradation	NA	NA	100
reference_set	NA	1.14.13.148_group B	non-target	NA	NA	NA	NA	NA	NA	NA	NA	NA	NA	NA	NA	1.14.13.148	NA	p680	680	NA	NA	NA	0	NA	NA	109	11	7	11	36.4	0	2.05	Methane metabolism loss in non-target group score 0	0	Methane metabolism PML score 400	400	4	0	4	55	4255	Methane metabolism	NA	NA	100
reference_set	NA	1.5.99.14_group B	non-target	NA	NA	NA	NA	NA	NA	NA	NA	NA	NA	NA	NA	1.5.99.14	NA	p760	760	NA	NA	NA	0	NA	NA	62	8	7	8	12.5	0	1.44	Nicotinate and nicotinamide metabolism loss in non-target group score 0	0	Nicotinate and nicotinamide metabolism PML score 100	100	1	0	1	40	1090	Nicotinate and nicotinamide metabolism	NA	NA	100
reference_set	NA	2.7.1.154_group B	non-target	NA	NA	NA	NA	NA	NA	NA	NA	NA	NA	NA	NA	2.7.1.154	NA	p562	562	NA	NA	NA	0	NA	NA	48	6	1	6	83.3	0	1.25	Inositol phosphate metabolism loss in non-target group score 0	0	Inositol phosphate metabolism PML score 500	500	5	0	5	30	5280	Inositol phosphate metabolism	NA	NA	100
reference_set	NA	2.7.1.158_group B	non-target	NA	NA	NA	NA	NA	NA	NA	NA	NA	NA	NA	NA	2.7.1.158	NA	p562	562	NA	NA	NA	0	NA	NA	48	6	1	6	83.3	0	1.25	Inositol phosphate metabolism loss in non-target group score 0	0	Inositol phosphate metabolism PML score 500	500	5	0	5	30	5280	Inositol phosphate metabolism	NA	NA	100
reference_set	NA	1.1.1.298_group B	non-target	NA	NA	NA	NA	NA	NA	NA	NA	NA	NA	NA	NA	1.1.1.298	NA	p720	720	NA	NA	NA	0	NA	NA	56	9	5	9	44.4	0	3.34	Reductive carboxylate cycle (CO2 fixation) loss in non-target group score 0	0	Reductive carboxylate cycle (CO2 fixation) PML score 400	400	4	0	4	45	4245	Reductive carboxylate cycle (CO2 fixation)	NA	NA	100
reference_set	NA	3.1.1.82_group B	non-target	NA	NA	NA	NA	NA	NA	NA	NA	NA	NA	NA	NA	3.1.1.82	NA	p860	860	NA	NA	NA	0	NA	NA	118	2	1	2	50	0	1.14	Porphyrin and chlorophyll metabolism loss in non-target group score 0	0	Porphyrin and chlorophyll metabolism PML score 100	100	1	0	1	10	1060	Porphyrin and chlorophyll metabolism	NA	NA	100
reference_set	NA	3.6.1.66_group B	non-target	NA	NA	NA	NA	NA	NA	NA	NA	NA	NA	NA	NA	3.6.1.66	NA	p230	230	NA	NA	NA	0	NA	NA	120	36	15	34	58.3	5.6	1.6	Purine metabolism loss in non-target group score 200	200	Purine metabolism PML score 2100	2100	21	2	19	2180	22130	Purine metabolism	NA	NA	94.4
reference_set	NA	3.6.1.66_group B	non-target	NA	NA	NA	NA	NA	NA	NA	NA	NA	NA	NA	NA	3.6.1.66	NA	p983	983	NA	NA	NA	0	NA	NA	28	12	6	11	50	8.3	3.25	Drug metabolism - other enzymes loss in non-target group score 0	0	Drug metabolism - other enzymes PML score 600	600	6	1	5	60	6310	Drug metabolism - other enzymes	NA	NA	91.7
reference_set	NA	1.1.1.188_group B	non-target	NA	NA	NA	NA	NA	NA	NA	NA	NA	NA	NA	NA	1.1.1.188	NA	p590	590	NA	NA	NA	0	NA	NA	29	1	0	1	100	0	1.93	Arachidonic acid metabolism loss in non-target group score 0	0	Arachidonic acid metabolism PML score 100	100	1	0	1	5	1055	Arachidonic acid metabolism	NA	NA	100
reference_set	NA	1.13.11.57_group B	non-target	NA	NA	NA	NA	NA	NA	NA	NA	NA	NA	NA	NA	1.13.11.57	NA	p627	627	NA	NA	NA	0	NA	NA	58	5	0	5	100	0	2.17	1,4-Dichlorobenzene degradation loss in non-target group score 0	0	1,4-Dichlorobenzene degradation PML score 500	500	5	0	5	25	5275	1,4-Dichlorobenzene degradation	NA	NA	100
reference_set	NA	1.2.1.79_group B	non-target	NA	NA	NA	NA	NA	NA	NA	NA	NA	NA	NA	NA	1.2.1.79	NA	p250	250	NA	NA	NA	0	NA	NA	50	6	3	5	50	16.7	2.74	Alanine, aspartate and glutamate metabolism loss in non-target group score 100	100	Alanine, aspartate and glutamate metabolism PML score 300	300	3	1	2	1030	3130	Alanine, aspartate and glutamate metabolism	NA	NA	83.3
reference_set	NA	1.2.1.79_group B	non-target	NA	NA	NA	NA	NA	NA	NA	NA	NA	NA	NA	NA	1.2.1.79	NA	p650	650	NA	NA	NA	0	NA	NA	63	7	0	7	100	0	2.81	Butanoate metabolism loss in non-target group score 0	0	Butanoate metabolism PML score 700	700	7	0	7	35	7385	Butanoate metabolism	NA	NA	100
reference_set	NA	1.2.1.79_group B	non-target	NA	NA	NA	NA	NA	NA	NA	NA	NA	NA	NA	NA	1.2.1.79	NA	p760	760	NA	NA	NA	0	NA	NA	62	8	7	8	12.5	0	1.44	Nicotinate and nicotinamide metabolism loss in non-target group score 0	0	Nicotinate and nicotinamide metabolism PML score 100	100	1	0	1	40	1090	Nicotinate and nicotinamide metabolism	NA	NA	100
reference_set	NA	4.1.99.19_group B	non-target	NA	NA	NA	NA	NA	NA	NA	NA	NA	NA	NA	NA	4.1.99.19	NA	p730	730	NA	NA	NA	0	NA	NA	28	6	4	6	33.3	0	1.25	Thiamine metabolism loss in non-target group score 0	0	Thiamine metabolism PML score 0	0	2	0	2	30	130	Thiamine metabolism	NA	NA	100
reference_set	NA	3.4.19.13_group B	non-target	NA	NA	NA	NA	NA	NA	NA	NA	NA	NA	NA	NA	3.4.19.13	NA	p480	480	NA	NA	NA	0	NA	NA	41	6	4	5	33.3	16.7	1.73	Glutathione metabolism loss in non-target group score 100	100	Glutathione metabolism PML score 200	200	2	1	1	1030	2080	Glutathione metabolism	NA	NA	83.3
reference_set	NA	4.3.3.6_group B	non-target	NA	NA	NA	NA	NA	NA	NA	NA	NA	NA	NA	NA	4.3.3.6	NA	p750	750	NA	NA	NA	0	NA	NA	31	3	1	3	66.7	0	1.32	Vitamin B6 metabolism loss in non-target group score 0	0	Vitamin B6 metabolism PML score 200	200	2	0	2	15	2115	Vitamin B6 metabolism	NA	NA	100
reference_set	NA	1.5.1.36_group B	non-target	NA	NA	NA	NA	NA	NA	NA	NA	NA	NA	NA	NA	1.5.1.36	NA	p740	740	NA	NA	NA	0	NA	NA	31	9	2	7	77.8	22.2	1.39	Riboflavin metabolism loss in non-target group score 200	200	Riboflavin metabolism PML score 700	700	7	2	5	2045	7295	Riboflavin metabolism	NA	NA	77.8
reference_set	NA	2.5.1.83_group B	non-target	NA	NA	NA	NA	NA	NA	NA	NA	NA	NA	NA	NA	2.5.1.83	NA	p900	900	NA	NA	NA	0	NA	NA	52	9	8	9	11.1	0	1.35	Terpenoid backbone biosynthesis loss in non-target group score 0	0	Terpenoid backbone biosynthesis PML score 100	100	1	0	1	45	1095	Terpenoid backbone biosynthesis	NA	NA	100
reference_set	NA	4.1.1.105_group B	non-target	NA	NA	NA	NA	NA	NA	NA	NA	NA	NA	NA	NA	4.1.1.105	NA	p380	380	NA	NA	NA	0	NA	NA	65	5	0	5	100	0	3.09	Tryptophan metabolism loss in non-target group score 0	0	Tryptophan metabolism PML score 500	500	5	0	5	25	5275	Tryptophan metabolism	NA	NA	100
reference_set	NA	3.1.3.11_group B	non-target	NA	NA	NA	NA	NA	NA	NA	NA	NA	NA	NA	NA	3.1.3.11	NA	p10	10	NA	NA	NA	0	NA	NA	55	19	11	19	42.1	0	3.84	Glycolysis / Gluconeogenesis loss in non-target group score 0	0	Glycolysis / Gluconeogenesis PML score 700	700	8	0	8	95	7495	Glycolysis / Gluconeogenesis	NA	NA	100
reference_set	NA	3.1.3.11_group B	non-target	NA	NA	NA	NA	NA	NA	NA	NA	NA	NA	NA	NA	3.1.3.11	NA	p30	30	NA	NA	NA	0	NA	NA	56	20	14	17	30	15	2.18	Pentose phosphate pathway loss in non-target group score 250	250	Pentose phosphate pathway PML score 500	500	6	3	3	2600	5250	Pentose phosphate pathway	NA	NA	85
reference_set	NA	3.1.3.11_group B	non-target	NA	NA	NA	NA	NA	NA	NA	NA	NA	NA	NA	NA	3.1.3.11	NA	p51	51	NA	NA	NA	0	NA	NA	77	10	7	10	30	0	1.94	Fructose and mannose metabolism loss in non-target group score 0	0	Fructose and mannose metabolism PML score 300	300	3	0	3	50	3200	Fructose and mannose metabolism	NA	NA	100
reference_set	NA	3.1.3.11_group B	non-target	NA	NA	NA	NA	NA	NA	NA	NA	NA	NA	NA	NA	3.1.3.11	NA	p680	680	NA	NA	NA	0	NA	NA	109	11	7	11	36.4	0	2.05	Methane metabolism loss in non-target group score 0	0	Methane metabolism PML score 400	400	4	0	4	55	4255	Methane metabolism	NA	NA	100
reference_set	NA	3.1.3.11_group B	non-target	NA	NA	NA	NA	NA	NA	NA	NA	NA	NA	NA	NA	3.1.3.11	NA	p710	710	NA	NA	NA	0	NA	NA	26	10	9	10	10	0	3.15	Carbon fixation in photosynthetic organisms loss in non-target group score 0	0	Carbon fixation in photosynthetic organisms PML score 100	100	1	0	1	50	1100	Carbon fixation in photosynthetic organisms	NA	NA	100
reference_set	NA	6.3.5.11_group B	non-target	NA	NA	NA	NA	NA	NA	NA	NA	NA	NA	NA	NA	6.3.5.11	NA	p860	860	NA	NA	NA	0	NA	NA	118	2	1	2	50	0	1.14	Porphyrin and chlorophyll metabolism loss in non-target group score 0	0	Porphyrin and chlorophyll metabolism PML score 100	100	1	0	1	10	1060	Porphyrin and chlorophyll metabolism	NA	NA	100
reference_set	NA	1.7.2.2_group B	non-target	NA	NA	NA	NA	NA	NA	NA	NA	NA	NA	NA	NA	1.7.2.2	NA	p910	910	NA	NA	NA	0	NA	NA	54	7	1	7	85.7	0	2.06	Nitrogen metabolism loss in non-target group score 0	0	Nitrogen metabolism PML score 600	600	6	0	6	35	6335	Nitrogen metabolism	NA	NA	100
reference_set	NA	2.4.1.267_group B	non-target	NA	NA	NA	NA	NA	NA	NA	NA	NA	NA	NA	NA	2.4.1.267	NA	p510	510	NA	NA	NA	0	NA	NA	38	1	1	0	0	100	1.55	N-Glycan biosynthesis loss in non-target group score 100	100	N-Glycan biosynthesis PML score 0	0	0	1	-1	1005	0	N-Glycan biosynthesis	NA	NA	0
reference_set	NA	2.4.1.265_group B	non-target	NA	NA	NA	NA	NA	NA	NA	NA	NA	NA	NA	NA	2.4.1.265	NA	p510	510	NA	NA	NA	0	NA	NA	38	1	1	0	0	100	1.55	N-Glycan biosynthesis loss in non-target group score 100	100	N-Glycan biosynthesis PML score 0	0	0	1	-1	1005	0	N-Glycan biosynthesis	NA	NA	0
reference_set	NA	1.14.19.17_group B	non-target	NA	NA	NA	NA	NA	NA	NA	NA	NA	NA	NA	NA	1.14.19.17	NA	p600	600	NA	NA	NA	0	NA	NA	34	3	0	3	100	0	1.65	Sphingolipid metabolism loss in non-target group score 0	0	Sphingolipid metabolism PML score 200	200	3	0	3	15	2165	Sphingolipid metabolism	NA	NA	100
reference_set	NA	5.4.3.8_group B	non-target	NA	NA	NA	NA	NA	NA	NA	NA	NA	NA	NA	NA	5.4.3.8	NA	p860	860	NA	NA	NA	0	NA	NA	118	2	1	2	50	0	1.14	Porphyrin and chlorophyll metabolism loss in non-target group score 0	0	Porphyrin and chlorophyll metabolism PML score 100	100	1	0	1	10	1060	Porphyrin and chlorophyll metabolism	NA	NA	100
reference_set	NA	1.1.1.187_group B	non-target	NA	NA	NA	NA	NA	NA	NA	NA	NA	NA	NA	NA	1.1.1.187	NA	p51	51	NA	NA	NA	0	NA	NA	77	10	7	10	30	0	1.94	Fructose and mannose metabolism loss in non-target group score 0	0	Fructose and mannose metabolism PML score 300	300	3	0	3	50	3200	Fructose and mannose metabolism	NA	NA	100
reference_set	NA	1.1.1.187_group B	non-target	NA	NA	NA	NA	NA	NA	NA	NA	NA	NA	NA	NA	1.1.1.187	NA	p520	520	NA	NA	NA	0	NA	NA	130	23	8	22	65.2	4.3	1.96	Amino sugar and nucleotide sugar metabolism loss in non-target group score 100	100	Amino sugar and nucleotide sugar metabolism PML score 1500	1500	15	1	14	1115	15815	Amino sugar and nucleotide sugar metabolism	NA	NA	95.7
reference_set	NA	2.1.1.104_group B	non-target	NA	NA	NA	NA	NA	NA	NA	NA	NA	NA	NA	NA	2.1.1.104	NA	p360	360	NA	NA	NA	0	NA	NA	72	4	1	4	75	0	3.06	Phenylalanine metabolism loss in non-target group score 0	0	Phenylalanine metabolism PML score 200	200	3	0	3	20	2170	Phenylalanine metabolism	NA	NA	100
reference_set	NA	6.2.1.14_group B	non-target	NA	NA	NA	NA	NA	NA	NA	NA	NA	NA	NA	NA	6.2.1.14	NA	p780	780	NA	NA	NA	0	NA	NA	22	5	4	2	20	60	1.23	Biotin metabolism loss in non-target group score 300	300	Biotin metabolism PML score 100	100	1	3	-2	3025	925	Biotin metabolism	NA	NA	40
reference_set	NA	1.5.1.30_group B	non-target	NA	NA	NA	NA	NA	NA	NA	NA	NA	NA	NA	NA	1.5.1.30	NA	p740	740	NA	NA	NA	0	NA	NA	31	9	2	7	77.8	22.2	1.39	Riboflavin metabolism loss in non-target group score 200	200	Riboflavin metabolism PML score 700	700	7	2	5	2045	7295	Riboflavin metabolism	NA	NA	77.8
reference_set	NA	1.5.1.41_group B	non-target	NA	NA	NA	NA	NA	NA	NA	NA	NA	NA	NA	NA	1.5.1.41	NA	p740	740	NA	NA	NA	0	NA	NA	31	9	2	7	77.8	22.2	1.39	Riboflavin metabolism loss in non-target group score 200	200	Riboflavin metabolism PML score 700	700	7	2	5	2045	7295	Riboflavin metabolism	NA	NA	77.8
reference_set	NA	3.2.1.39_group B	non-target	NA	NA	NA	NA	NA	NA	NA	NA	NA	NA	NA	NA	3.2.1.39	NA	p500	500	NA	NA	NA	0	NA	NA	90	13	3	13	76.9	0	1.92	Starch and sucrose metabolism loss in non-target group score 0	0	Starch and sucrose metabolism PML score 900	900	10	0	10	65	9565	Starch and sucrose metabolism	NA	NA	100
reference_set	NA	1.3.1.76_group B	non-target	NA	NA	NA	NA	NA	NA	NA	NA	NA	NA	NA	NA	1.3.1.76	NA	p860	860	NA	NA	NA	0	NA	NA	118	2	1	2	50	0	1.14	Porphyrin and chlorophyll metabolism loss in non-target group score 0	0	Porphyrin and chlorophyll metabolism PML score 100	100	1	0	1	10	1060	Porphyrin and chlorophyll metabolism	NA	NA	100
reference_set	NA	2.7.7.67_group B	non-target	NA	NA	NA	NA	NA	NA	NA	NA	NA	NA	NA	NA	2.7.7.67	NA	p564	564	NA	NA	NA	0	NA	NA	64	9	7	9	22.2	0	1.41	Glycerophospholipid metabolism loss in non-target group score 0	0	Glycerophospholipid metabolism PML score 200	200	2	0	2	45	2145	Glycerophospholipid metabolism	NA	NA	100
reference_set	NA	2.3.1.182_group B	non-target	NA	NA	NA	NA	NA	NA	NA	NA	NA	NA	NA	NA	2.3.1.182	NA	p290	290	NA	NA	NA	0	NA	NA	15	1	0	1	100	0	2.13	Valine, leucine and isoleucine biosynthesis loss in non-target group score 0	0	Valine, leucine and isoleucine biosynthesis PML score 100	100	1	0	1	5	1055	Valine, leucine and isoleucine biosynthesis	NA	NA	100
reference_set	NA	5.3.2.5_group B	non-target	NA	NA	NA	NA	NA	NA	NA	NA	NA	NA	NA	NA	5.3.2.5	NA	p270	270	NA	NA	NA	0	NA	NA	89	16	4	16	75	0	2.16	Cysteine and methionine metabolism loss in non-target group score 0	0	Cysteine and methionine metabolism PML score 1200	1200	12	0	12	80	12680	Cysteine and methionine metabolism	NA	NA	100
reference_set	NA	1.1.1.291_group B	non-target	NA	NA	NA	NA	NA	NA	NA	NA	NA	NA	NA	NA	1.1.1.291	NA	p760	760	NA	NA	NA	0	NA	NA	62	8	7	8	12.5	0	1.44	Nicotinate and nicotinamide metabolism loss in non-target group score 0	0	Nicotinate and nicotinamide metabolism PML score 100	100	1	0	1	40	1090	Nicotinate and nicotinamide metabolism	NA	NA	100
reference_set	NA	4.2.1.120_group B	non-target	NA	NA	NA	NA	NA	NA	NA	NA	NA	NA	NA	NA	4.2.1.120	NA	p650	650	NA	NA	NA	0	NA	NA	63	7	0	7	100	0	2.81	Butanoate metabolism loss in non-target group score 0	0	Butanoate metabolism PML score 700	700	7	0	7	35	7385	Butanoate metabolism	NA	NA	100
reference_set	NA	4.2.1.120_group B	non-target	NA	NA	NA	NA	NA	NA	NA	NA	NA	NA	NA	NA	4.2.1.120	NA	p720	720	NA	NA	NA	0	NA	NA	56	9	5	9	44.4	0	3.34	Reductive carboxylate cycle (CO2 fixation) loss in non-target group score 0	0	Reductive carboxylate cycle (CO2 fixation) PML score 400	400	4	0	4	45	4245	Reductive carboxylate cycle (CO2 fixation)	NA	NA	100
reference_set	NA	3.5.1.102_group B	non-target	NA	NA	NA	NA	NA	NA	NA	NA	NA	NA	NA	NA	3.5.1.102	NA	p740	740	NA	NA	NA	0	NA	NA	31	9	2	7	77.8	22.2	1.39	Riboflavin metabolism loss in non-target group score 200	200	Riboflavin metabolism PML score 700	700	7	2	5	2045	7295	Riboflavin metabolism	NA	NA	77.8
reference_set	NA	1.14.13.114_group B	non-target	NA	NA	NA	NA	NA	NA	NA	NA	NA	NA	NA	NA	1.14.13.114	NA	p760	760	NA	NA	NA	0	NA	NA	62	8	7	8	12.5	0	1.44	Nicotinate and nicotinamide metabolism loss in non-target group score 0	0	Nicotinate and nicotinamide metabolism PML score 100	100	1	0	1	40	1090	Nicotinate and nicotinamide metabolism	NA	NA	100
reference_set	NA	1.17.3.3_group B	non-target	NA	NA	NA	NA	NA	NA	NA	NA	NA	NA	NA	NA	1.17.3.3	NA	p760	760	NA	NA	NA	0	NA	NA	62	8	7	8	12.5	0	1.44	Nicotinate and nicotinamide metabolism loss in non-target group score 0	0	Nicotinate and nicotinamide metabolism PML score 100	100	1	0	1	40	1090	Nicotinate and nicotinamide metabolism	NA	NA	100
reference_set	NA	3.5.4.29_group B	non-target	NA	NA	NA	NA	NA	NA	NA	NA	NA	NA	NA	NA	3.5.4.29	NA	p740	740	NA	NA	NA	0	NA	NA	31	9	2	7	77.8	22.2	1.39	Riboflavin metabolism loss in non-target group score 200	200	Riboflavin metabolism PML score 700	700	7	2	5	2045	7295	Riboflavin metabolism	NA	NA	77.8
reference_set	NA	2.7.8.28_group B	non-target	NA	NA	NA	NA	NA	NA	NA	NA	NA	NA	NA	NA	2.7.8.28	NA	p680	680	NA	NA	NA	0	NA	NA	109	11	7	11	36.4	0	2.05	Methane metabolism loss in non-target group score 0	0	Methane metabolism PML score 400	400	4	0	4	55	4255	Methane metabolism	NA	NA	100
reference_set	NA	2.7.1.156_group B	non-target	NA	NA	NA	NA	NA	NA	NA	NA	NA	NA	NA	NA	2.7.1.156	NA	p860	860	NA	NA	NA	0	NA	NA	118	2	1	2	50	0	1.14	Porphyrin and chlorophyll metabolism loss in non-target group score 0	0	Porphyrin and chlorophyll metabolism PML score 100	100	1	0	1	10	1060	Porphyrin and chlorophyll metabolism	NA	NA	100
reference_set	NA	2.3.1.168_group B	non-target	NA	NA	NA	NA	NA	NA	NA	NA	NA	NA	NA	NA	2.3.1.168	NA	p280	280	NA	NA	NA	0	NA	NA	38	3	0	3	100	0	4.11	Valine, leucine and isoleucine degradation loss in non-target group score 0	0	Valine, leucine and isoleucine degradation PML score 300	300	3	0	3	15	3165	Valine, leucine and isoleucine degradation	NA	NA	100
reference_set	NA	2.3.1.168_group B	non-target	NA	NA	NA	NA	NA	NA	NA	NA	NA	NA	NA	NA	2.3.1.168	NA	p640	640	NA	NA	NA	0	NA	NA	62	6	2	6	66.7	0	3.39	Propanoate metabolism loss in non-target group score 0	0	Propanoate metabolism PML score 400	400	4	0	4	30	4230	Propanoate metabolism	NA	NA	100
reference_set	NA	3.1.3.73_group B	non-target	NA	NA	NA	NA	NA	NA	NA	NA	NA	NA	NA	NA	3.1.3.73	NA	p860	860	NA	NA	NA	0	NA	NA	118	2	1	2	50	0	1.14	Porphyrin and chlorophyll metabolism loss in non-target group score 0	0	Porphyrin and chlorophyll metabolism PML score 100	100	1	0	1	10	1060	Porphyrin and chlorophyll metabolism	NA	NA	100
reference_set	NA	3.5.1.90_group B	non-target	NA	NA	NA	NA	NA	NA	NA	NA	NA	NA	NA	NA	3.5.1.90	NA	p860	860	NA	NA	NA	0	NA	NA	118	2	1	2	50	0	1.14	Porphyrin and chlorophyll metabolism loss in non-target group score 0	0	Porphyrin and chlorophyll metabolism PML score 100	100	1	0	1	10	1060	Porphyrin and chlorophyll metabolism	NA	NA	100
reference_set	NA	6.3.1.10_group B	non-target	NA	NA	NA	NA	NA	NA	NA	NA	NA	NA	NA	NA	6.3.1.10	NA	p860	860	NA	NA	NA	0	NA	NA	118	2	1	2	50	0	1.14	Porphyrin and chlorophyll metabolism loss in non-target group score 0	0	Porphyrin and chlorophyll metabolism PML score 100	100	1	0	1	10	1060	Porphyrin and chlorophyll metabolism	NA	NA	100
reference_set	NA	6.2.1.13_group B	non-target	NA	NA	NA	NA	NA	NA	NA	NA	NA	NA	NA	NA	6.2.1.13	NA	p10	10	NA	NA	NA	0	NA	NA	55	19	11	19	42.1	0	3.84	Glycolysis / Gluconeogenesis loss in non-target group score 0	0	Glycolysis / Gluconeogenesis PML score 700	700	8	0	8	95	7495	Glycolysis / Gluconeogenesis	NA	NA	100
reference_set	NA	6.2.1.13_group B	non-target	NA	NA	NA	NA	NA	NA	NA	NA	NA	NA	NA	NA	6.2.1.13	NA	p620	620	NA	NA	NA	0	NA	NA	81	14	6	14	57.1	0	2.95	Pyruvate metabolism loss in non-target group score 0	0	Pyruvate metabolism PML score 700	700	8	0	8	70	7470	Pyruvate metabolism	NA	NA	100
reference_set	NA	6.2.1.13_group B	non-target	NA	NA	NA	NA	NA	NA	NA	NA	NA	NA	NA	NA	6.2.1.13	NA	p640	640	NA	NA	NA	0	NA	NA	62	6	2	6	66.7	0	3.39	Propanoate metabolism loss in non-target group score 0	0	Propanoate metabolism PML score 400	400	4	0	4	30	4230	Propanoate metabolism	NA	NA	100
reference_set	NA	2.7.8.38_group B	non-target	NA	NA	NA	NA	NA	NA	NA	NA	NA	NA	NA	NA	2.7.8.38	NA	p564	564	NA	NA	NA	0	NA	NA	64	9	7	9	22.2	0	1.41	Glycerophospholipid metabolism loss in non-target group score 0	0	Glycerophospholipid metabolism PML score 200	200	2	0	2	45	2145	Glycerophospholipid metabolism	NA	NA	100
reference_set	NA	2.5.1.73_group B	non-target	NA	NA	NA	NA	NA	NA	NA	NA	NA	NA	NA	NA	2.5.1.73	NA	p970	970	NA	NA	NA	0	NA	NA	31	23	23	23	0	0	1.19	Aminoacyl-tRNA biosynthesis loss in non-target group score 0	0	Aminoacyl-tRNA biosynthesis PML score 0	0	0	0	0	115	115	Aminoacyl-tRNA biosynthesis	NA	NA	100
reference_set	NA	6.1.1.26_group B	non-target	NA	NA	NA	NA	NA	NA	NA	NA	NA	NA	NA	NA	6.1.1.26	NA	p970	970	NA	NA	NA	0	NA	NA	31	23	23	23	0	0	1.19	Aminoacyl-tRNA biosynthesis loss in non-target group score 0	0	Aminoacyl-tRNA biosynthesis PML score 0	0	0	0	0	115	115	Aminoacyl-tRNA biosynthesis	NA	NA	100
reference_set	NA	4.4.1.21_group B	non-target	NA	NA	NA	NA	NA	NA	NA	NA	NA	NA	NA	NA	4.4.1.21	NA	p270	270	NA	NA	NA	0	NA	NA	89	16	4	16	75	0	2.16	Cysteine and methionine metabolism loss in non-target group score 0	0	Cysteine and methionine metabolism PML score 1200	1200	12	0	12	80	12680	Cysteine and methionine metabolism	NA	NA	100
reference_set	NA	6.3.2.32_group B	non-target	NA	NA	NA	NA	NA	NA	NA	NA	NA	NA	NA	NA	6.3.2.32	NA	p680	680	NA	NA	NA	0	NA	NA	109	11	7	11	36.4	0	2.05	Methane metabolism loss in non-target group score 0	0	Methane metabolism PML score 400	400	4	0	4	55	4255	Methane metabolism	NA	NA	100
reference_set	NA	5.4.99.60_group B	non-target	NA	NA	NA	NA	NA	NA	NA	NA	NA	NA	NA	NA	5.4.99.60	NA	p860	860	NA	NA	NA	0	NA	NA	118	2	1	2	50	0	1.14	Porphyrin and chlorophyll metabolism loss in non-target group score 0	0	Porphyrin and chlorophyll metabolism PML score 100	100	1	0	1	10	1060	Porphyrin and chlorophyll metabolism	NA	NA	100
reference_set	NA	3.7.1.12_group B	non-target	NA	NA	NA	NA	NA	NA	NA	NA	NA	NA	NA	NA	3.7.1.12	NA	p860	860	NA	NA	NA	0	NA	NA	118	2	1	2	50	0	1.14	Porphyrin and chlorophyll metabolism loss in non-target group score 0	0	Porphyrin and chlorophyll metabolism PML score 100	100	1	0	1	10	1060	Porphyrin and chlorophyll metabolism	NA	NA	100
reference_set	NA	2.1.1.151_group B	non-target	NA	NA	NA	NA	NA	NA	NA	NA	NA	NA	NA	NA	2.1.1.151	NA	p860	860	NA	NA	NA	0	NA	NA	118	2	1	2	50	0	1.14	Porphyrin and chlorophyll metabolism loss in non-target group score 0	0	Porphyrin and chlorophyll metabolism PML score 100	100	1	0	1	10	1060	Porphyrin and chlorophyll metabolism	NA	NA	100
reference_set	NA	1.16.8.1_group B	non-target	NA	NA	NA	NA	NA	NA	NA	NA	NA	NA	NA	NA	1.16.8.1	NA	p860	860	NA	NA	NA	0	NA	NA	118	2	1	2	50	0	1.14	Porphyrin and chlorophyll metabolism loss in non-target group score 0	0	Porphyrin and chlorophyll metabolism PML score 100	100	1	0	1	10	1060	Porphyrin and chlorophyll metabolism	NA	NA	100
reference_set	NA	2.8.3.17_group B	non-target	NA	NA	NA	NA	NA	NA	NA	NA	NA	NA	NA	NA	2.8.3.17	NA	p960	960	NA	NA	NA	0	NA	NA	31	1	1	1	0	0	2.68	Tropane, piperidine and pyridine alkaloid biosynthesis loss in non-target group score 0	0	Tropane, piperidine and pyridine alkaloid biosynthesis PML score 0	0	0	0	0	5	5	Tropane, piperidine and pyridine alkaloid biosynthesis	NA	NA	100
reference_set	NA	2.1.1.249_group B	non-target	NA	NA	NA	NA	NA	NA	NA	NA	NA	NA	NA	NA	2.1.1.249	NA	p680	680	NA	NA	NA	0	NA	NA	109	11	7	11	36.4	0	2.05	Methane metabolism loss in non-target group score 0	0	Methane metabolism PML score 400	400	4	0	4	55	4255	Methane metabolism	NA	NA	100
reference_set	NA	3.5.2.18_group B	non-target	NA	NA	NA	NA	NA	NA	NA	NA	NA	NA	NA	NA	3.5.2.18	NA	p760	760	NA	NA	NA	0	NA	NA	62	8	7	8	12.5	0	1.44	Nicotinate and nicotinamide metabolism loss in non-target group score 0	0	Nicotinate and nicotinamide metabolism PML score 100	100	1	0	1	40	1090	Nicotinate and nicotinamide metabolism	NA	NA	100
reference_set	NA	1.2.99.8_group B	non-target	NA	NA	NA	NA	NA	NA	NA	NA	NA	NA	NA	NA	1.2.99.8	NA	p30	30	NA	NA	NA	0	NA	NA	56	20	14	17	30	15	2.18	Pentose phosphate pathway loss in non-target group score 250	250	Pentose phosphate pathway PML score 500	500	6	3	3	2600	5250	Pentose phosphate pathway	NA	NA	85
reference_set	NA	1.2.1.89_group B	non-target	NA	NA	NA	NA	NA	NA	NA	NA	NA	NA	NA	NA	1.2.1.89	NA	p30	30	NA	NA	NA	0	NA	NA	56	20	14	17	30	15	2.18	Pentose phosphate pathway loss in non-target group score 250	250	Pentose phosphate pathway PML score 500	500	6	3	3	2600	5250	Pentose phosphate pathway	NA	NA	85
reference_set	NA	1.2.7.6_group B	non-target	NA	NA	NA	NA	NA	NA	NA	NA	NA	NA	NA	NA	1.2.7.6	NA	p10	10	NA	NA	NA	0	NA	NA	55	19	11	19	42.1	0	3.84	Glycolysis / Gluconeogenesis loss in non-target group score 0	0	Glycolysis / Gluconeogenesis PML score 700	700	8	0	8	95	7495	Glycolysis / Gluconeogenesis	NA	NA	100
reference_set	NA	2.7.1.165_group B	non-target	NA	NA	NA	NA	NA	NA	NA	NA	NA	NA	NA	NA	2.7.1.165	NA	p30	30	NA	NA	NA	0	NA	NA	56	20	14	17	30	15	2.18	Pentose phosphate pathway loss in non-target group score 250	250	Pentose phosphate pathway PML score 500	500	6	3	3	2600	5250	Pentose phosphate pathway	NA	NA	85
reference_set	NA	2.7.1.165_group B	non-target	NA	NA	NA	NA	NA	NA	NA	NA	NA	NA	NA	NA	2.7.1.165	NA	p260	260	NA	NA	NA	0	NA	NA	74	10	1	10	90	0	2.23	Glycine, serine and threonine metabolism loss in non-target group score 0	0	Glycine, serine and threonine metabolism PML score 900	900	9	0	9	50	9500	Glycine, serine and threonine metabolism	NA	NA	100
reference_set	NA	2.7.1.165_group B	non-target	NA	NA	NA	NA	NA	NA	NA	NA	NA	NA	NA	NA	2.7.1.165	NA	p561	561	NA	NA	NA	0	NA	NA	48	7	1	7	85.7	0	2.21	Glycerolipid metabolism loss in non-target group score 0	0	Glycerolipid metabolism PML score 600	600	6	0	6	35	6335	Glycerolipid metabolism	NA	NA	100
reference_set	NA	2.7.1.165_group B	non-target	NA	NA	NA	NA	NA	NA	NA	NA	NA	NA	NA	NA	2.7.1.165	NA	p630	630	NA	NA	NA	0	NA	NA	78	9	3	9	66.7	0	2.06	Glyoxylate and dicarboxylate metabolism loss in non-target group score 0	0	Glyoxylate and dicarboxylate metabolism PML score 500	500	6	0	6	45	5345	Glyoxylate and dicarboxylate metabolism	NA	NA	100
reference_set	NA	2.7.1.165_group B	non-target	NA	NA	NA	NA	NA	NA	NA	NA	NA	NA	NA	NA	2.7.1.165	NA	p680	680	NA	NA	NA	0	NA	NA	109	11	7	11	36.4	0	2.05	Methane metabolism loss in non-target group score 0	0	Methane metabolism PML score 400	400	4	0	4	55	4255	Methane metabolism	NA	NA	100
reference_set	NA	1.4.3.19_group B	non-target	NA	NA	NA	NA	NA	NA	NA	NA	NA	NA	NA	NA	1.4.3.19	NA	p730	730	NA	NA	NA	0	NA	NA	28	6	4	6	33.3	0	1.25	Thiamine metabolism loss in non-target group score 0	0	Thiamine metabolism PML score 0	0	2	0	2	30	130	Thiamine metabolism	NA	NA	100
reference_set	NA	5.3.1.27_group B	non-target	NA	NA	NA	NA	NA	NA	NA	NA	NA	NA	NA	NA	5.3.1.27	NA	p30	30	NA	NA	NA	0	NA	NA	56	20	14	17	30	15	2.18	Pentose phosphate pathway loss in non-target group score 250	250	Pentose phosphate pathway PML score 500	500	6	3	3	2600	5250	Pentose phosphate pathway	NA	NA	85
reference_set	NA	5.3.1.27_group B	non-target	NA	NA	NA	NA	NA	NA	NA	NA	NA	NA	NA	NA	5.3.1.27	NA	p680	680	NA	NA	NA	0	NA	NA	109	11	7	11	36.4	0	2.05	Methane metabolism loss in non-target group score 0	0	Methane metabolism PML score 400	400	4	0	4	55	4255	Methane metabolism	NA	NA	100
reference_set	NA	4.1.2.43_group B	non-target	NA	NA	NA	NA	NA	NA	NA	NA	NA	NA	NA	NA	4.1.2.43	NA	p30	30	NA	NA	NA	0	NA	NA	56	20	14	17	30	15	2.18	Pentose phosphate pathway loss in non-target group score 250	250	Pentose phosphate pathway PML score 500	500	6	3	3	2600	5250	Pentose phosphate pathway	NA	NA	85
reference_set	NA	4.1.2.43_group B	non-target	NA	NA	NA	NA	NA	NA	NA	NA	NA	NA	NA	NA	4.1.2.43	NA	p680	680	NA	NA	NA	0	NA	NA	109	11	7	11	36.4	0	2.05	Methane metabolism loss in non-target group score 0	0	Methane metabolism PML score 400	400	4	0	4	55	4255	Methane metabolism	NA	NA	100
reference_set	NA	6.3.5.9_group B	non-target	NA	NA	NA	NA	NA	NA	NA	NA	NA	NA	NA	NA	6.3.5.9	NA	p860	860	NA	NA	NA	0	NA	NA	118	2	1	2	50	0	1.14	Porphyrin and chlorophyll metabolism loss in non-target group score 0	0	Porphyrin and chlorophyll metabolism PML score 100	100	1	0	1	10	1060	Porphyrin and chlorophyll metabolism	NA	NA	100
reference_set	NA	1.2.7.7_group B	non-target	NA	NA	NA	NA	NA	NA	NA	NA	NA	NA	NA	NA	1.2.7.7	NA	p280	280	NA	NA	NA	0	NA	NA	38	3	0	3	100	0	4.11	Valine, leucine and isoleucine degradation loss in non-target group score 0	0	Valine, leucine and isoleucine degradation PML score 300	300	3	0	3	15	3165	Valine, leucine and isoleucine degradation	NA	NA	100
reference_set	NA	2.3.1.274_group B	non-target	NA	NA	NA	NA	NA	NA	NA	NA	NA	NA	NA	NA	2.3.1.274	NA	p561	561	NA	NA	NA	0	NA	NA	48	7	1	7	85.7	0	2.21	Glycerolipid metabolism loss in non-target group score 0	0	Glycerolipid metabolism PML score 600	600	6	0	6	35	6335	Glycerolipid metabolism	NA	NA	100
reference_set	NA	2.7.7.68_group B	non-target	NA	NA	NA	NA	NA	NA	NA	NA	NA	NA	NA	NA	2.7.7.68	NA	p680	680	NA	NA	NA	0	NA	NA	109	11	7	11	36.4	0	2.05	Methane metabolism loss in non-target group score 0	0	Methane metabolism PML score 400	400	4	0	4	55	4255	Methane metabolism	NA	NA	100
reference_set	NA	6.1.1.27_group B	non-target	NA	NA	NA	NA	NA	NA	NA	NA	NA	NA	NA	NA	6.1.1.27	NA	p970	970	NA	NA	NA	0	NA	NA	31	23	23	23	0	0	1.19	Aminoacyl-tRNA biosynthesis loss in non-target group score 0	0	Aminoacyl-tRNA biosynthesis PML score 0	0	0	0	0	115	115	Aminoacyl-tRNA biosynthesis	NA	NA	100
reference_set	NA	4.4.1.19_group B	non-target	NA	NA	NA	NA	NA	NA	NA	NA	NA	NA	NA	NA	4.4.1.19	NA	p680	680	NA	NA	NA	0	NA	NA	109	11	7	11	36.4	0	2.05	Methane metabolism loss in non-target group score 0	0	Methane metabolism PML score 400	400	4	0	4	55	4255	Methane metabolism	NA	NA	100
reference_set	NA	1.14.13.83_group B	non-target	NA	NA	NA	NA	NA	NA	NA	NA	NA	NA	NA	NA	1.14.13.83	NA	p860	860	NA	NA	NA	0	NA	NA	118	2	1	2	50	0	1.14	Porphyrin and chlorophyll metabolism loss in non-target group score 0	0	Porphyrin and chlorophyll metabolism PML score 100	100	1	0	1	10	1060	Porphyrin and chlorophyll metabolism	NA	NA	100
reference_set	NA	2.1.1.152_group B	non-target	NA	NA	NA	NA	NA	NA	NA	NA	NA	NA	NA	NA	2.1.1.152	NA	p860	860	NA	NA	NA	0	NA	NA	118	2	1	2	50	0	1.14	Porphyrin and chlorophyll metabolism loss in non-target group score 0	0	Porphyrin and chlorophyll metabolism PML score 100	100	1	0	1	10	1060	Porphyrin and chlorophyll metabolism	NA	NA	100
reference_set	NA	1.2.1.71_group B	non-target	NA	NA	NA	NA	NA	NA	NA	NA	NA	NA	NA	NA	1.2.1.71	NA	p330	330	NA	NA	NA	0	NA	NA	115	16	7	16	56.2	0	2.23	Arginine and proline metabolism loss in non-target group score 0	0	Arginine and proline metabolism PML score 900	900	9	0	9	80	9530	Arginine and proline metabolism	NA	NA	100
reference_set	NA	2.6.1.81_group B	non-target	NA	NA	NA	NA	NA	NA	NA	NA	NA	NA	NA	NA	2.6.1.81	NA	p330	330	NA	NA	NA	0	NA	NA	115	16	7	16	56.2	0	2.23	Arginine and proline metabolism loss in non-target group score 0	0	Arginine and proline metabolism PML score 900	900	9	0	9	80	9530	Arginine and proline metabolism	NA	NA	100
reference_set	NA	1.8.5.2_group B	non-target	NA	NA	NA	NA	NA	NA	NA	NA	NA	NA	NA	NA	1.8.5.2	NA	p920	920	NA	NA	NA	0	NA	NA	60	3	0	3	100	0	1.3	Sulfur metabolism loss in non-target group score 0	0	Sulfur metabolism PML score 300	300	3	0	3	15	3165	Sulfur metabolism	NA	NA	100
reference_set	NA	2.1.1.247_group B	non-target	NA	NA	NA	NA	NA	NA	NA	NA	NA	NA	NA	NA	2.1.1.247	NA	p680	680	NA	NA	NA	0	NA	NA	109	11	7	11	36.4	0	2.05	Methane metabolism loss in non-target group score 0	0	Methane metabolism PML score 400	400	4	0	4	55	4255	Methane metabolism	NA	NA	100
reference_set	NA	2.1.1.250_group B	non-target	NA	NA	NA	NA	NA	NA	NA	NA	NA	NA	NA	NA	2.1.1.250	NA	p680	680	NA	NA	NA	0	NA	NA	109	11	7	11	36.4	0	2.05	Methane metabolism loss in non-target group score 0	0	Methane metabolism PML score 400	400	4	0	4	55	4255	Methane metabolism	NA	NA	100
reference_set	NA	1.4.1.23_group B	non-target	NA	NA	NA	NA	NA	NA	NA	NA	NA	NA	NA	NA	1.4.1.23	NA	p280	280	NA	NA	NA	0	NA	NA	38	3	0	3	100	0	4.11	Valine, leucine and isoleucine degradation loss in non-target group score 0	0	Valine, leucine and isoleucine degradation PML score 300	300	3	0	3	15	3165	Valine, leucine and isoleucine degradation	NA	NA	100
reference_set	NA	2.7.1.147_group B	non-target	NA	NA	NA	NA	NA	NA	NA	NA	NA	NA	NA	NA	2.7.1.147	NA	p10	10	NA	NA	NA	0	NA	NA	55	19	11	19	42.1	0	3.84	Glycolysis / Gluconeogenesis loss in non-target group score 0	0	Glycolysis / Gluconeogenesis PML score 700	700	8	0	8	95	7495	Glycolysis / Gluconeogenesis	NA	NA	100
reference_set	NA	2.7.1.146_group B	non-target	NA	NA	NA	NA	NA	NA	NA	NA	NA	NA	NA	NA	2.7.1.146	NA	p10	10	NA	NA	NA	0	NA	NA	55	19	11	19	42.1	0	3.84	Glycolysis / Gluconeogenesis loss in non-target group score 0	0	Glycolysis / Gluconeogenesis PML score 700	700	8	0	8	95	7495	Glycolysis / Gluconeogenesis	NA	NA	100
reference_set	NA	2.7.1.146_group B	non-target	NA	NA	NA	NA	NA	NA	NA	NA	NA	NA	NA	NA	2.7.1.146	NA	p30	30	NA	NA	NA	0	NA	NA	56	20	14	17	30	15	2.18	Pentose phosphate pathway loss in non-target group score 250	250	Pentose phosphate pathway PML score 500	500	6	3	3	2600	5250	Pentose phosphate pathway	NA	NA	85
reference_set	NA	2.7.1.146_group B	non-target	NA	NA	NA	NA	NA	NA	NA	NA	NA	NA	NA	NA	2.7.1.146	NA	p680	680	NA	NA	NA	0	NA	NA	109	11	7	11	36.4	0	2.05	Methane metabolism loss in non-target group score 0	0	Methane metabolism PML score 400	400	4	0	4	55	4255	Methane metabolism	NA	NA	100
reference_set	NA	2.1.1.248_group B	non-target	NA	NA	NA	NA	NA	NA	NA	NA	NA	NA	NA	NA	2.1.1.248	NA	p680	680	NA	NA	NA	0	NA	NA	109	11	7	11	36.4	0	2.05	Methane metabolism loss in non-target group score 0	0	Methane metabolism PML score 400	400	4	0	4	55	4255	Methane metabolism	NA	NA	100
reference_set	NA	2.1.3.9_group B	non-target	NA	NA	NA	NA	NA	NA	NA	NA	NA	NA	NA	NA	2.1.3.9	NA	p220	220	NA	NA	NA	0	NA	NA	33	6	1	6	83.3	0	2.97	Arginine biosynthesis loss in non-target group score 0	0	Arginine biosynthesis PML score 500	500	5	0	5	30	5280	Arginine biosynthesis	NA	NA	100
reference_set	NA	2.1.3.9_group B	non-target	NA	NA	NA	NA	NA	NA	NA	NA	NA	NA	NA	NA	2.1.3.9	NA	p330	330	NA	NA	NA	0	NA	NA	115	16	7	16	56.2	0	2.23	Arginine and proline metabolism loss in non-target group score 0	0	Arginine and proline metabolism PML score 900	900	9	0	9	80	9530	Arginine and proline metabolism	NA	NA	100
reference_set	NA	3.1.3.77_group B	non-target	NA	NA	NA	NA	NA	NA	NA	NA	NA	NA	NA	NA	3.1.3.77	NA	p270	270	NA	NA	NA	0	NA	NA	89	16	4	16	75	0	2.16	Cysteine and methionine metabolism loss in non-target group score 0	0	Cysteine and methionine metabolism PML score 1200	1200	12	0	12	80	12680	Cysteine and methionine metabolism	NA	NA	100
reference_set	NA	4.1.2.42_group B	non-target	NA	NA	NA	NA	NA	NA	NA	NA	NA	NA	NA	NA	4.1.2.42	NA	p470	470	NA	NA	NA	0	NA	NA	53	4	3	4	25	0	1.96	D-Amino acid metabolism loss in non-target group score 0	0	D-Amino acid metabolism PML score 100	100	1	0	1	20	1070	D-Amino acid metabolism	NA	NA	100
reference_set	NA	2.3.1.169_group B	non-target	NA	NA	NA	NA	NA	NA	NA	NA	NA	NA	NA	NA	2.3.1.169	NA	p720	720	NA	NA	NA	0	NA	NA	56	9	5	9	44.4	0	3.34	Reductive carboxylate cycle (CO2 fixation) loss in non-target group score 0	0	Reductive carboxylate cycle (CO2 fixation) PML score 400	400	4	0	4	45	4245	Reductive carboxylate cycle (CO2 fixation)	NA	NA	100
reference_set	NA	3.1.6.4_group B	non-target	NA	NA	NA	NA	NA	NA	NA	NA	NA	NA	NA	NA	3.1.6.4	NA	p531	531	NA	NA	NA	0	NA	NA	15	3	0	3	100	0	2.07	Glycosaminoglycan degradation loss in non-target group score 0	0	Glycosaminoglycan degradation PML score 300	300	3	0	3	15	3165	Glycosaminoglycan degradation	NA	NA	100
reference_set	NA	1.2.1.59_group B	non-target	NA	NA	NA	NA	NA	NA	NA	NA	NA	NA	NA	NA	1.2.1.59	NA	p10	10	NA	NA	NA	0	NA	NA	55	19	11	19	42.1	0	3.84	Glycolysis / Gluconeogenesis loss in non-target group score 0	0	Glycolysis / Gluconeogenesis PML score 700	700	8	0	8	95	7495	Glycolysis / Gluconeogenesis	NA	NA	100
reference_set	NA	1.2.1.59_group B	non-target	NA	NA	NA	NA	NA	NA	NA	NA	NA	NA	NA	NA	1.2.1.59	NA	p710	710	NA	NA	NA	0	NA	NA	26	10	9	10	10	0	3.15	Carbon fixation in photosynthetic organisms loss in non-target group score 0	0	Carbon fixation in photosynthetic organisms PML score 100	100	1	0	1	50	1100	Carbon fixation in photosynthetic organisms	NA	NA	100
reference_set	NA	1.1.1.283_group B	non-target	NA	NA	NA	NA	NA	NA	NA	NA	NA	NA	NA	NA	1.1.1.283	NA	p620	620	NA	NA	NA	0	NA	NA	81	14	6	14	57.1	0	2.95	Pyruvate metabolism loss in non-target group score 0	0	Pyruvate metabolism PML score 700	700	8	0	8	70	7470	Pyruvate metabolism	NA	NA	100
reference_set	NA	1.1.1.283_group B	non-target	NA	NA	NA	NA	NA	NA	NA	NA	NA	NA	NA	NA	1.1.1.283	NA	p640	640	NA	NA	NA	0	NA	NA	62	6	2	6	66.7	0	3.39	Propanoate metabolism loss in non-target group score 0	0	Propanoate metabolism PML score 400	400	4	0	4	30	4230	Propanoate metabolism	NA	NA	100
reference_set	NA	2.4.1.19_group B	non-target	NA	NA	NA	NA	NA	NA	NA	NA	NA	NA	NA	NA	2.4.1.19	NA	p500	500	NA	NA	NA	0	NA	NA	90	13	3	13	76.9	0	1.92	Starch and sucrose metabolism loss in non-target group score 0	0	Starch and sucrose metabolism PML score 900	900	10	0	10	65	9565	Starch and sucrose metabolism	NA	NA	100
reference_set	NA	3.2.1.133_group B	non-target	NA	NA	NA	NA	NA	NA	NA	NA	NA	NA	NA	NA	3.2.1.133	NA	p500	500	NA	NA	NA	0	NA	NA	90	13	3	13	76.9	0	1.92	Starch and sucrose metabolism loss in non-target group score 0	0	Starch and sucrose metabolism PML score 900	900	10	0	10	65	9565	Starch and sucrose metabolism	NA	NA	100
reference_set	NA	4.2.99.21_group B	non-target	NA	NA	NA	NA	NA	NA	NA	NA	NA	NA	NA	NA	4.2.99.21	NA	p1053	1053	NA	NA	NA	0	NA	NA	13	1	0	1	100	0	1.15	Biosynthesis of siderophore group nonribosomal peptides loss in non-target group score 0	0	Biosynthesis of siderophore group nonribosomal peptides PML score 100	100	1	0	1	5	1055	Biosynthesis of siderophore group nonribosomal peptides	NA	NA	100
reference_set	NA	2.7.1.164_group B	non-target	NA	NA	NA	NA	NA	NA	NA	NA	NA	NA	NA	NA	2.7.1.164	NA	p450	450	NA	NA	NA	0	NA	NA	18	6	2	6	66.7	0	2.06	Selenoamino acid metabolism loss in non-target group score 0	0	Selenoamino acid metabolism PML score 400	400	4	0	4	30	4230	Selenoamino acid metabolism	NA	NA	100
reference_set	NA	2.7.1.164_group B	non-target	NA	NA	NA	NA	NA	NA	NA	NA	NA	NA	NA	NA	2.7.1.164	NA	p970	970	NA	NA	NA	0	NA	NA	31	23	23	23	0	0	1.19	Aminoacyl-tRNA biosynthesis loss in non-target group score 0	0	Aminoacyl-tRNA biosynthesis PML score 0	0	0	0	0	115	115	Aminoacyl-tRNA biosynthesis	NA	NA	100
reference_set	NA	6.2.1.36_group B	non-target	NA	NA	NA	NA	NA	NA	NA	NA	NA	NA	NA	NA	6.2.1.36	NA	p720	720	NA	NA	NA	0	NA	NA	56	9	5	9	44.4	0	3.34	Reductive carboxylate cycle (CO2 fixation) loss in non-target group score 0	0	Reductive carboxylate cycle (CO2 fixation) PML score 400	400	4	0	4	45	4245	Reductive carboxylate cycle (CO2 fixation)	NA	NA	100
reference_set	NA	4.2.1.116_group B	non-target	NA	NA	NA	NA	NA	NA	NA	NA	NA	NA	NA	NA	4.2.1.116	NA	p720	720	NA	NA	NA	0	NA	NA	56	9	5	9	44.4	0	3.34	Reductive carboxylate cycle (CO2 fixation) loss in non-target group score 0	0	Reductive carboxylate cycle (CO2 fixation) PML score 400	400	4	0	4	45	4245	Reductive carboxylate cycle (CO2 fixation)	NA	NA	100
reference_set	NA	1.3.1.84_group B	non-target	NA	NA	NA	NA	NA	NA	NA	NA	NA	NA	NA	NA	1.3.1.84	NA	p720	720	NA	NA	NA	0	NA	NA	56	9	5	9	44.4	0	3.34	Reductive carboxylate cycle (CO2 fixation) loss in non-target group score 0	0	Reductive carboxylate cycle (CO2 fixation) PML score 400	400	4	0	4	45	4245	Reductive carboxylate cycle (CO2 fixation)	NA	NA	100
reference_set	NA	4.1.3.24_group B	non-target	NA	NA	NA	NA	NA	NA	NA	NA	NA	NA	NA	NA	4.1.3.24	NA	p630	630	NA	NA	NA	0	NA	NA	78	9	3	9	66.7	0	2.06	Glyoxylate and dicarboxylate metabolism loss in non-target group score 0	0	Glyoxylate and dicarboxylate metabolism PML score 500	500	6	0	6	45	5345	Glyoxylate and dicarboxylate metabolism	NA	NA	100
reference_set	NA	4.1.3.24_group B	non-target	NA	NA	NA	NA	NA	NA	NA	NA	NA	NA	NA	NA	4.1.3.24	NA	p660	660	NA	NA	NA	0	NA	NA	23	1	0	1	100	0	1.87	C5-Branched dibasic acid metabolism loss in non-target group score 0	0	C5-Branched dibasic acid metabolism PML score 100	100	1	0	1	5	1055	C5-Branched dibasic acid metabolism	NA	NA	100
reference_set	NA	4.1.3.24_group B	non-target	NA	NA	NA	NA	NA	NA	NA	NA	NA	NA	NA	NA	4.1.3.24	NA	p680	680	NA	NA	NA	0	NA	NA	109	11	7	11	36.4	0	2.05	Methane metabolism loss in non-target group score 0	0	Methane metabolism PML score 400	400	4	0	4	55	4255	Methane metabolism	NA	NA	100
reference_set	NA	4.1.3.24_group B	non-target	NA	NA	NA	NA	NA	NA	NA	NA	NA	NA	NA	NA	4.1.3.24	NA	p720	720	NA	NA	NA	0	NA	NA	56	9	5	9	44.4	0	3.34	Reductive carboxylate cycle (CO2 fixation) loss in non-target group score 0	0	Reductive carboxylate cycle (CO2 fixation) PML score 400	400	4	0	4	45	4245	Reductive carboxylate cycle (CO2 fixation)	NA	NA	100
reference_set	NA	1.1.1.376_group B	non-target	NA	NA	NA	NA	NA	NA	NA	NA	NA	NA	NA	NA	1.1.1.376	NA	p53	53	NA	NA	NA	0	NA	NA	59	5	0	5	100	0	2.24	Ascorbate and aldarate metabolism loss in non-target group score 0	0	Ascorbate and aldarate metabolism PML score 400	400	5	0	5	25	4275	Ascorbate and aldarate metabolism	NA	NA	100
reference_set	NA	2.1.1.251_group B	non-target	NA	NA	NA	NA	NA	NA	NA	NA	NA	NA	NA	NA	2.1.1.251	NA	p920	920	NA	NA	NA	0	NA	NA	60	3	0	3	100	0	1.3	Sulfur metabolism loss in non-target group score 0	0	Sulfur metabolism PML score 300	300	3	0	3	15	3165	Sulfur metabolism	NA	NA	100
reference_set	NA	1.5.99.15_group B	non-target	NA	NA	NA	NA	NA	NA	NA	NA	NA	NA	NA	NA	1.5.99.15	NA	p790	790	NA	NA	NA	0	NA	NA	55	10	2	10	80	0	1.33	Folate biosynthesis loss in non-target group score 0	0	Folate biosynthesis PML score 700	700	8	0	8	50	7450	Folate biosynthesis	NA	NA	100
reference_set	NA	2.5.1.147_group B	non-target	NA	NA	NA	NA	NA	NA	NA	NA	NA	NA	NA	NA	2.5.1.147	NA	p680	680	NA	NA	NA	0	NA	NA	109	11	7	11	36.4	0	2.05	Methane metabolism loss in non-target group score 0	0	Methane metabolism PML score 400	400	4	0	4	55	4255	Methane metabolism	NA	NA	100
reference_set	NA	1.14.99.50_group B	non-target	NA	NA	NA	NA	NA	NA	NA	NA	NA	NA	NA	NA	1.14.99.50	NA	p340	340	NA	NA	NA	0	NA	NA	40	7	0	7	100	0	2.33	Histidine metabolism loss in non-target group score 0	0	Histidine metabolism PML score 700	700	7	0	7	35	7385	Histidine metabolism	NA	NA	100
reference_set	NA	2.7.1.59_group B	non-target	NA	NA	NA	NA	NA	NA	NA	NA	NA	NA	NA	NA	2.7.1.59	NA	p520	520	NA	NA	NA	0	NA	NA	130	23	8	22	65.2	4.3	1.96	Amino sugar and nucleotide sugar metabolism loss in non-target group score 100	100	Amino sugar and nucleotide sugar metabolism PML score 1500	1500	15	1	14	1115	15815	Amino sugar and nucleotide sugar metabolism	NA	NA	95.7
reference_set	NA	1.13.11.14_group B	non-target	NA	NA	NA	NA	NA	NA	NA	NA	NA	NA	NA	NA	1.13.11.14	NA	p362	362	NA	NA	NA	0	NA	NA	74	5	0	5	100	0	2.49	Benzoate degradation via hydroxylation loss in non-target group score 0	0	Benzoate degradation via hydroxylation PML score 500	500	5	0	5	25	5275	Benzoate degradation via hydroxylation	NA	NA	100
reference_set	NA	4.2.2.3_group B	non-target	NA	NA	NA	NA	NA	NA	NA	NA	NA	NA	NA	NA	4.2.2.3	NA	p51	51	NA	NA	NA	0	NA	NA	77	10	7	10	30	0	1.94	Fructose and mannose metabolism loss in non-target group score 0	0	Fructose and mannose metabolism PML score 300	300	3	0	3	50	3200	Fructose and mannose metabolism	NA	NA	100
reference_set	NA	1.8.5.1_group B	non-target	NA	NA	NA	NA	NA	NA	NA	NA	NA	NA	NA	NA	1.8.5.1	NA	p53	53	NA	NA	NA	0	NA	NA	59	5	0	5	100	0	2.24	Ascorbate and aldarate metabolism loss in non-target group score 0	0	Ascorbate and aldarate metabolism PML score 400	400	5	0	5	25	4275	Ascorbate and aldarate metabolism	NA	NA	100
reference_set	NA	1.8.5.1_group B	non-target	NA	NA	NA	NA	NA	NA	NA	NA	NA	NA	NA	NA	1.8.5.1	NA	p480	480	NA	NA	NA	0	NA	NA	41	6	4	5	33.3	16.7	1.73	Glutathione metabolism loss in non-target group score 100	100	Glutathione metabolism PML score 200	200	2	1	1	1030	2080	Glutathione metabolism	NA	NA	83.3
reference_set	NA	1.1.1.117_group B	non-target	NA	NA	NA	NA	NA	NA	NA	NA	NA	NA	NA	NA	1.1.1.117	NA	p53	53	NA	NA	NA	0	NA	NA	59	5	0	5	100	0	2.24	Ascorbate and aldarate metabolism loss in non-target group score 0	0	Ascorbate and aldarate metabolism PML score 400	400	5	0	5	25	4275	Ascorbate and aldarate metabolism	NA	NA	100
reference_set	NA	1.14.19.2_group B	non-target	NA	NA	NA	NA	NA	NA	NA	NA	NA	NA	NA	NA	1.14.19.2	NA	p61	61	NA	NA	NA	0	NA	NA	18	3	1	3	66.7	0	1.72	Fatty acid biosynthesis loss in non-target group score 0	0	Fatty acid biosynthesis PML score 200	200	2	0	2	15	2115	Fatty acid biosynthesis	NA	NA	100
reference_set	NA	1.14.19.2_group B	non-target	NA	NA	NA	NA	NA	NA	NA	NA	NA	NA	NA	NA	1.14.19.2	NA	p1040	1040	NA	NA	NA	0	NA	NA	16	2	0	2	100	0	3.31	Biosynthesis of unsaturated fatty acids loss in non-target group score 0	0	Biosynthesis of unsaturated fatty acids PML score 100	100	2	0	2	10	1110	Biosynthesis of unsaturated fatty acids	NA	NA	100
reference_set	NA	2.6.1.76_group B	non-target	NA	NA	NA	NA	NA	NA	NA	NA	NA	NA	NA	NA	2.6.1.76	NA	p260	260	NA	NA	NA	0	NA	NA	74	10	1	10	90	0	2.23	Glycine, serine and threonine metabolism loss in non-target group score 0	0	Glycine, serine and threonine metabolism PML score 900	900	9	0	9	50	9500	Glycine, serine and threonine metabolism	NA	NA	100
reference_set	NA	3.2.2.3_group B	non-target	NA	NA	NA	NA	NA	NA	NA	NA	NA	NA	NA	NA	3.2.2.3	NA	p240	240	NA	NA	NA	0	NA	NA	72	26	17	25	34.6	3.8	1.82	Pyrimidine metabolism loss in non-target group score 100	100	Pyrimidine metabolism PML score 900	900	9	1	8	1130	9530	Pyrimidine metabolism	NA	NA	96.2
reference_set	NA	3.2.2.3_group B	non-target	NA	NA	NA	NA	NA	NA	NA	NA	NA	NA	NA	NA	3.2.2.3	NA	p760	760	NA	NA	NA	0	NA	NA	62	8	7	8	12.5	0	1.44	Nicotinate and nicotinamide metabolism loss in non-target group score 0	0	Nicotinate and nicotinamide metabolism PML score 100	100	1	0	1	40	1090	Nicotinate and nicotinamide metabolism	NA	NA	100
reference_set	NA	1.1.3.9_group B	non-target	NA	NA	NA	NA	NA	NA	NA	NA	NA	NA	NA	NA	1.1.3.9	NA	p52	52	NA	NA	NA	0	NA	NA	49	10	3	10	70	0	2.39	Galactose metabolism loss in non-target group score 0	0	Galactose metabolism PML score 600	600	7	0	7	50	6400	Galactose metabolism	NA	NA	100
reference_set	NA	4.3.1.24_group B	non-target	NA	NA	NA	NA	NA	NA	NA	NA	NA	NA	NA	NA	4.3.1.24	NA	p360	360	NA	NA	NA	0	NA	NA	72	4	1	4	75	0	3.06	Phenylalanine metabolism loss in non-target group score 0	0	Phenylalanine metabolism PML score 200	200	3	0	3	20	2170	Phenylalanine metabolism	NA	NA	100
reference_set	NA	4.3.1.25_group B	non-target	NA	NA	NA	NA	NA	NA	NA	NA	NA	NA	NA	NA	4.3.1.25	NA	p360	360	NA	NA	NA	0	NA	NA	72	4	1	4	75	0	3.06	Phenylalanine metabolism loss in non-target group score 0	0	Phenylalanine metabolism PML score 200	200	3	0	3	20	2170	Phenylalanine metabolism	NA	NA	100
reference_set	NA	2.1.1.132_group B	non-target	NA	NA	NA	NA	NA	NA	NA	NA	NA	NA	NA	NA	2.1.1.132	NA	p860	860	NA	NA	NA	0	NA	NA	118	2	1	2	50	0	1.14	Porphyrin and chlorophyll metabolism loss in non-target group score 0	0	Porphyrin and chlorophyll metabolism PML score 100	100	1	0	1	10	1060	Porphyrin and chlorophyll metabolism	NA	NA	100
reference_set	NA	2.1.1.133_group B	non-target	NA	NA	NA	NA	NA	NA	NA	NA	NA	NA	NA	NA	2.1.1.133	NA	p860	860	NA	NA	NA	0	NA	NA	118	2	1	2	50	0	1.14	Porphyrin and chlorophyll metabolism loss in non-target group score 0	0	Porphyrin and chlorophyll metabolism PML score 100	100	1	0	1	10	1060	Porphyrin and chlorophyll metabolism	NA	NA	100
reference_set	NA	2.3.1.158_group B	non-target	NA	NA	NA	NA	NA	NA	NA	NA	NA	NA	NA	NA	2.3.1.158	NA	p561	561	NA	NA	NA	0	NA	NA	48	7	1	7	85.7	0	2.21	Glycerolipid metabolism loss in non-target group score 0	0	Glycerolipid metabolism PML score 600	600	6	0	6	35	6335	Glycerolipid metabolism	NA	NA	100
reference_set	NA	4.2.1.30_group B	non-target	NA	NA	NA	NA	NA	NA	NA	NA	NA	NA	NA	NA	4.2.1.30	NA	p561	561	NA	NA	NA	0	NA	NA	48	7	1	7	85.7	0	2.21	Glycerolipid metabolism loss in non-target group score 0	0	Glycerolipid metabolism PML score 600	600	6	0	6	35	6335	Glycerolipid metabolism	NA	NA	100
reference_set	NA	2.1.1.11_group B	non-target	NA	NA	NA	NA	NA	NA	NA	NA	NA	NA	NA	NA	2.1.1.11	NA	p860	860	NA	NA	NA	0	NA	NA	118	2	1	2	50	0	1.14	Porphyrin and chlorophyll metabolism loss in non-target group score 0	0	Porphyrin and chlorophyll metabolism PML score 100	100	1	0	1	10	1060	Porphyrin and chlorophyll metabolism	NA	NA	100
reference_set	NA	2.5.1.62_group B	non-target	NA	NA	NA	NA	NA	NA	NA	NA	NA	NA	NA	NA	2.5.1.62	NA	p860	860	NA	NA	NA	0	NA	NA	118	2	1	2	50	0	1.14	Porphyrin and chlorophyll metabolism loss in non-target group score 0	0	Porphyrin and chlorophyll metabolism PML score 100	100	1	0	1	10	1060	Porphyrin and chlorophyll metabolism	NA	NA	100
reference_set	NA	4.1.3.30_group B	non-target	NA	NA	NA	NA	NA	NA	NA	NA	NA	NA	NA	NA	4.1.3.30	NA	p640	640	NA	NA	NA	0	NA	NA	62	6	2	6	66.7	0	3.39	Propanoate metabolism loss in non-target group score 0	0	Propanoate metabolism PML score 400	400	4	0	4	30	4230	Propanoate metabolism	NA	NA	100
reference_set	NA	5.3.99.6_group B	non-target	NA	NA	NA	NA	NA	NA	NA	NA	NA	NA	NA	NA	5.3.99.6	NA	p592	592	NA	NA	NA	0	NA	NA	13	2	0	2	100	0	4.31	alpha-Linolenic acid metabolism loss in non-target group score 0	0	alpha-Linolenic acid metabolism PML score 100	100	2	0	2	10	1110	alpha-Linolenic acid metabolism	NA	NA	100
reference_set	NA	1.17.7.1_group B	non-target	NA	NA	NA	NA	NA	NA	NA	NA	NA	NA	NA	NA	1.17.7.1	NA	p900	900	NA	NA	NA	0	NA	NA	52	9	8	9	11.1	0	1.35	Terpenoid backbone biosynthesis loss in non-target group score 0	0	Terpenoid backbone biosynthesis PML score 100	100	1	0	1	45	1095	Terpenoid backbone biosynthesis	NA	NA	100
reference_set	NA	2.4.1.184_group B	non-target	NA	NA	NA	NA	NA	NA	NA	NA	NA	NA	NA	NA	2.4.1.184	NA	p561	561	NA	NA	NA	0	NA	NA	48	7	1	7	85.7	0	2.21	Glycerolipid metabolism loss in non-target group score 0	0	Glycerolipid metabolism PML score 600	600	6	0	6	35	6335	Glycerolipid metabolism	NA	NA	100
reference_set	NA	2.4.1.241_group B	non-target	NA	NA	NA	NA	NA	NA	NA	NA	NA	NA	NA	NA	2.4.1.241	NA	p561	561	NA	NA	NA	0	NA	NA	48	7	1	7	85.7	0	2.21	Glycerolipid metabolism loss in non-target group score 0	0	Glycerolipid metabolism PML score 600	600	6	0	6	35	6335	Glycerolipid metabolism	NA	NA	100
reference_set	NA	3.13.1.1_group B	non-target	NA	NA	NA	NA	NA	NA	NA	NA	NA	NA	NA	NA	3.13.1.1	NA	p520	520	NA	NA	NA	0	NA	NA	130	23	8	22	65.2	4.3	1.96	Amino sugar and nucleotide sugar metabolism loss in non-target group score 100	100	Amino sugar and nucleotide sugar metabolism PML score 1500	1500	15	1	14	1115	15815	Amino sugar and nucleotide sugar metabolism	NA	NA	95.7
reference_set	NA	3.13.1.1_group B	non-target	NA	NA	NA	NA	NA	NA	NA	NA	NA	NA	NA	NA	3.13.1.1	NA	p561	561	NA	NA	NA	0	NA	NA	48	7	1	7	85.7	0	2.21	Glycerolipid metabolism loss in non-target group score 0	0	Glycerolipid metabolism PML score 600	600	6	0	6	35	6335	Glycerolipid metabolism	NA	NA	100
reference_set	NA	2.4.1.46_group B	non-target	NA	NA	NA	NA	NA	NA	NA	NA	NA	NA	NA	NA	2.4.1.46	NA	p561	561	NA	NA	NA	0	NA	NA	48	7	1	7	85.7	0	2.21	Glycerolipid metabolism loss in non-target group score 0	0	Glycerolipid metabolism PML score 600	600	6	0	6	35	6335	Glycerolipid metabolism	NA	NA	100
reference_set	NA	2.4.1.14_group B	non-target	NA	NA	NA	NA	NA	NA	NA	NA	NA	NA	NA	NA	2.4.1.14	NA	p500	500	NA	NA	NA	0	NA	NA	90	13	3	13	76.9	0	1.92	Starch and sucrose metabolism loss in non-target group score 0	0	Starch and sucrose metabolism PML score 900	900	10	0	10	65	9565	Starch and sucrose metabolism	NA	NA	100
reference_set	NA	1.1.1.9_group B	non-target	NA	NA	NA	NA	NA	NA	NA	NA	NA	NA	NA	NA	1.1.1.9	NA	p40	40	NA	NA	NA	0	NA	NA	79	11	2	11	81.8	0	2.13	Pentose and glucuronate interconversions loss in non-target group score 0	0	Pentose and glucuronate interconversions PML score 900	900	9	0	9	55	9505	Pentose and glucuronate interconversions	NA	NA	100
reference_set	NA	2.1.1.8_group B	non-target	NA	NA	NA	NA	NA	NA	NA	NA	NA	NA	NA	NA	2.1.1.8	NA	p340	340	NA	NA	NA	0	NA	NA	40	7	0	7	100	0	2.33	Histidine metabolism loss in non-target group score 0	0	Histidine metabolism PML score 700	700	7	0	7	35	7385	Histidine metabolism	NA	NA	100
reference_set	NA	1.1.1.83_group B	non-target	NA	NA	NA	NA	NA	NA	NA	NA	NA	NA	NA	NA	1.1.1.83	NA	p650	650	NA	NA	NA	0	NA	NA	63	7	0	7	100	0	2.81	Butanoate metabolism loss in non-target group score 0	0	Butanoate metabolism PML score 700	700	7	0	7	35	7385	Butanoate metabolism	NA	NA	100
reference_set	NA	1.1.1.82_group B	non-target	NA	NA	NA	NA	NA	NA	NA	NA	NA	NA	NA	NA	1.1.1.82	NA	p620	620	NA	NA	NA	0	NA	NA	81	14	6	14	57.1	0	2.95	Pyruvate metabolism loss in non-target group score 0	0	Pyruvate metabolism PML score 700	700	8	0	8	70	7470	Pyruvate metabolism	NA	NA	100
reference_set	NA	1.1.1.82_group B	non-target	NA	NA	NA	NA	NA	NA	NA	NA	NA	NA	NA	NA	1.1.1.82	NA	p710	710	NA	NA	NA	0	NA	NA	26	10	9	10	10	0	3.15	Carbon fixation in photosynthetic organisms loss in non-target group score 0	0	Carbon fixation in photosynthetic organisms PML score 100	100	1	0	1	50	1100	Carbon fixation in photosynthetic organisms	NA	NA	100
reference_set	NA	3.2.1.55_group B	non-target	NA	NA	NA	NA	NA	NA	NA	NA	NA	NA	NA	NA	3.2.1.55	NA	p520	520	NA	NA	NA	0	NA	NA	130	23	8	22	65.2	4.3	1.96	Amino sugar and nucleotide sugar metabolism loss in non-target group score 100	100	Amino sugar and nucleotide sugar metabolism PML score 1500	1500	15	1	14	1115	15815	Amino sugar and nucleotide sugar metabolism	NA	NA	95.7
reference_set	NA	1.1.3.4_group B	non-target	NA	NA	NA	NA	NA	NA	NA	NA	NA	NA	NA	NA	1.1.3.4	NA	p30	30	NA	NA	NA	0	NA	NA	56	20	14	17	30	15	2.18	Pentose phosphate pathway loss in non-target group score 250	250	Pentose phosphate pathway PML score 500	500	6	3	3	2600	5250	Pentose phosphate pathway	NA	NA	85
reference_set	NA	4.1.1.2_group B	non-target	NA	NA	NA	NA	NA	NA	NA	NA	NA	NA	NA	NA	4.1.1.2	NA	p630	630	NA	NA	NA	0	NA	NA	78	9	3	9	66.7	0	2.06	Glyoxylate and dicarboxylate metabolism loss in non-target group score 0	0	Glyoxylate and dicarboxylate metabolism PML score 500	500	6	0	6	45	5345	Glyoxylate and dicarboxylate metabolism	NA	NA	100
reference_set	NA	4.2.1.118_group B	non-target	NA	NA	NA	NA	NA	NA	NA	NA	NA	NA	NA	NA	4.2.1.118	NA	p400	400	NA	NA	NA	0	NA	NA	39	5	1	5	80	0	2.26	Phenylalanine, tyrosine and tryptophan biosynthesis loss in non-target group score 0	0	Phenylalanine, tyrosine and tryptophan biosynthesis PML score 400	400	4	0	4	25	4225	Phenylalanine, tyrosine and tryptophan biosynthesis	NA	NA	100
reference_set	NA	4.2.1.118_group B	non-target	NA	NA	NA	NA	NA	NA	NA	NA	NA	NA	NA	NA	4.2.1.118	NA	p1053	1053	NA	NA	NA	0	NA	NA	13	1	0	1	100	0	1.15	Biosynthesis of siderophore group nonribosomal peptides loss in non-target group score 0	0	Biosynthesis of siderophore group nonribosomal peptides PML score 100	100	1	0	1	5	1055	Biosynthesis of siderophore group nonribosomal peptides	NA	NA	100
reference_set	NA	4.2.1.109_group B	non-target	NA	NA	NA	NA	NA	NA	NA	NA	NA	NA	NA	NA	4.2.1.109	NA	p270	270	NA	NA	NA	0	NA	NA	89	16	4	16	75	0	2.16	Cysteine and methionine metabolism loss in non-target group score 0	0	Cysteine and methionine metabolism PML score 1200	1200	12	0	12	80	12680	Cysteine and methionine metabolism	NA	NA	100
reference_set	NA	4.1.2.10_group B	non-target	NA	NA	NA	NA	NA	NA	NA	NA	NA	NA	NA	NA	4.1.2.10	NA	p460	460	NA	NA	NA	0	NA	NA	35	4	2	4	50	0	1.86	Cyanoamino acid metabolism loss in non-target group score 0	0	Cyanoamino acid metabolism PML score 200	200	2	0	2	20	2120	Cyanoamino acid metabolism	NA	NA	100
reference_set	NA	2.6.1.85_group B	non-target	NA	NA	NA	NA	NA	NA	NA	NA	NA	NA	NA	NA	2.6.1.85	NA	p790	790	NA	NA	NA	0	NA	NA	55	10	2	10	80	0	1.33	Folate biosynthesis loss in non-target group score 0	0	Folate biosynthesis PML score 700	700	8	0	8	50	7450	Folate biosynthesis	NA	NA	100
reference_set	NA	2.7.4.10_group B	non-target	NA	NA	NA	NA	NA	NA	NA	NA	NA	NA	NA	NA	2.7.4.10	NA	p230	230	NA	NA	NA	0	NA	NA	120	36	15	34	58.3	5.6	1.6	Purine metabolism loss in non-target group score 200	200	Purine metabolism PML score 2100	2100	21	2	19	2180	22130	Purine metabolism	NA	NA	94.4
reference_set	NA	2.7.4.10_group B	non-target	NA	NA	NA	NA	NA	NA	NA	NA	NA	NA	NA	NA	2.7.4.10	NA	p240	240	NA	NA	NA	0	NA	NA	72	26	17	25	34.6	3.8	1.82	Pyrimidine metabolism loss in non-target group score 100	100	Pyrimidine metabolism PML score 900	900	9	1	8	1130	9530	Pyrimidine metabolism	NA	NA	96.2
reference_set	NA	7.1.2.2_group B	non-target	NA	NA	NA	NA	NA	NA	NA	NA	NA	NA	NA	NA	7.1.2.2	NA	p190	190	NA	NA	NA	0	NA	NA	20	4	1	4	75	0	1.7	Oxidative phosphorylation loss in non-target group score 0	0	Oxidative phosphorylation PML score 300	300	3	0	3	20	3170	Oxidative phosphorylation	NA	NA	100
reference_set	NA	7.1.2.2_group B	non-target	NA	NA	NA	NA	NA	NA	NA	NA	NA	NA	NA	NA	7.1.2.2	NA	p195	195	NA	NA	NA	0	NA	NA	5	1	1	1	0	0	1.6	Photosynthesis loss in non-target group score 0	0	Photosynthesis PML score 0	0	0	0	0	5	5	Photosynthesis	NA	NA	100
reference_set	NA	2.7.1.153_group B	non-target	NA	NA	NA	NA	NA	NA	NA	NA	NA	NA	NA	NA	2.7.1.153	NA	p562	562	NA	NA	NA	0	NA	NA	48	6	1	6	83.3	0	1.25	Inositol phosphate metabolism loss in non-target group score 0	0	Inositol phosphate metabolism PML score 500	500	5	0	5	30	5280	Inositol phosphate metabolism	NA	NA	100
reference_set	NA	2.1.1.356_group B	non-target	NA	NA	NA	NA	NA	NA	NA	NA	NA	NA	NA	NA	2.1.1.356	NA	p310	310	NA	NA	NA	0	NA	NA	78	3	1	3	66.7	0	2.26	Lysine degradation loss in non-target group score 0	0	Lysine degradation PML score 200	200	2	0	2	15	2115	Lysine degradation	NA	NA	100
reference_set	NA	1.1.1.127_group B	non-target	NA	NA	NA	NA	NA	NA	NA	NA	NA	NA	NA	NA	1.1.1.127	NA	p40	40	NA	NA	NA	0	NA	NA	79	11	2	11	81.8	0	2.13	Pentose and glucuronate interconversions loss in non-target group score 0	0	Pentose and glucuronate interconversions PML score 900	900	9	0	9	55	9505	Pentose and glucuronate interconversions	NA	NA	100
reference_set	NA	1.1.1.13_group B	non-target	NA	NA	NA	NA	NA	NA	NA	NA	NA	NA	NA	NA	1.1.1.13	NA	p40	40	NA	NA	NA	0	NA	NA	79	11	2	11	81.8	0	2.13	Pentose and glucuronate interconversions loss in non-target group score 0	0	Pentose and glucuronate interconversions PML score 900	900	9	0	9	55	9505	Pentose and glucuronate interconversions	NA	NA	100
reference_set	NA	1.1.1.178_group B	non-target	NA	NA	NA	NA	NA	NA	NA	NA	NA	NA	NA	NA	1.1.1.178	NA	p280	280	NA	NA	NA	0	NA	NA	38	3	0	3	100	0	4.11	Valine, leucine and isoleucine degradation loss in non-target group score 0	0	Valine, leucine and isoleucine degradation PML score 300	300	3	0	3	15	3165	Valine, leucine and isoleucine degradation	NA	NA	100
reference_set	NA	1.1.1.190_group B	non-target	NA	NA	NA	NA	NA	NA	NA	NA	NA	NA	NA	NA	1.1.1.190	NA	p380	380	NA	NA	NA	0	NA	NA	65	5	0	5	100	0	3.09	Tryptophan metabolism loss in non-target group score 0	0	Tryptophan metabolism PML score 500	500	5	0	5	25	5275	Tryptophan metabolism	NA	NA	100
reference_set	NA	1.1.1.191_group B	non-target	NA	NA	NA	NA	NA	NA	NA	NA	NA	NA	NA	NA	1.1.1.191	NA	p380	380	NA	NA	NA	0	NA	NA	65	5	0	5	100	0	3.09	Tryptophan metabolism loss in non-target group score 0	0	Tryptophan metabolism PML score 500	500	5	0	5	25	5275	Tryptophan metabolism	NA	NA	100
reference_set	NA	1.1.1.196_group B	non-target	NA	NA	NA	NA	NA	NA	NA	NA	NA	NA	NA	NA	1.1.1.196	NA	p590	590	NA	NA	NA	0	NA	NA	29	1	0	1	100	0	1.93	Arachidonic acid metabolism loss in non-target group score 0	0	Arachidonic acid metabolism PML score 100	100	1	0	1	5	1055	Arachidonic acid metabolism	NA	NA	100
reference_set	NA	1.1.1.213_group B	non-target	NA	NA	NA	NA	NA	NA	NA	NA	NA	NA	NA	NA	1.1.1.213	NA	p790	790	NA	NA	NA	0	NA	NA	55	10	2	10	80	0	1.33	Folate biosynthesis loss in non-target group score 0	0	Folate biosynthesis PML score 700	700	8	0	8	50	7450	Folate biosynthesis	NA	NA	100
reference_set	NA	1.1.1.220_group B	non-target	NA	NA	NA	NA	NA	NA	NA	NA	NA	NA	NA	NA	1.1.1.220	NA	p790	790	NA	NA	NA	0	NA	NA	55	10	2	10	80	0	1.33	Folate biosynthesis loss in non-target group score 0	0	Folate biosynthesis PML score 700	700	8	0	8	50	7450	Folate biosynthesis	NA	NA	100
reference_set	NA	1.1.1.110_group B	non-target	NA	NA	NA	NA	NA	NA	NA	NA	NA	NA	NA	NA	1.1.1.110	NA	p350	350	NA	NA	NA	0	NA	NA	67	2	1	2	50	0	2.85	Tyrosine metabolism loss in non-target group score 0	0	Tyrosine metabolism PML score 100	100	1	0	1	10	1060	Tyrosine metabolism	NA	NA	100
reference_set	NA	1.1.1.110_group B	non-target	NA	NA	NA	NA	NA	NA	NA	NA	NA	NA	NA	NA	1.1.1.110	NA	p360	360	NA	NA	NA	0	NA	NA	72	4	1	4	75	0	3.06	Phenylalanine metabolism loss in non-target group score 0	0	Phenylalanine metabolism PML score 200	200	3	0	3	20	2170	Phenylalanine metabolism	NA	NA	100
reference_set	NA	1.1.1.110_group B	non-target	NA	NA	NA	NA	NA	NA	NA	NA	NA	NA	NA	NA	1.1.1.110	NA	p380	380	NA	NA	NA	0	NA	NA	65	5	0	5	100	0	3.09	Tryptophan metabolism loss in non-target group score 0	0	Tryptophan metabolism PML score 500	500	5	0	5	25	5275	Tryptophan metabolism	NA	NA	100
reference_set	NA	1.1.1.110_group B	non-target	NA	NA	NA	NA	NA	NA	NA	NA	NA	NA	NA	NA	1.1.1.110	NA	p960	960	NA	NA	NA	0	NA	NA	31	1	1	1	0	0	2.68	Tropane, piperidine and pyridine alkaloid biosynthesis loss in non-target group score 0	0	Tropane, piperidine and pyridine alkaloid biosynthesis PML score 0	0	0	0	0	5	5	Tropane, piperidine and pyridine alkaloid biosynthesis	NA	NA	100
reference_set	NA	1.1.1.232_group B	non-target	NA	NA	NA	NA	NA	NA	NA	NA	NA	NA	NA	NA	1.1.1.232	NA	p590	590	NA	NA	NA	0	NA	NA	29	1	0	1	100	0	1.93	Arachidonic acid metabolism loss in non-target group score 0	0	Arachidonic acid metabolism PML score 100	100	1	0	1	5	1055	Arachidonic acid metabolism	NA	NA	100
reference_set	NA	1.1.1.247_group B	non-target	NA	NA	NA	NA	NA	NA	NA	NA	NA	NA	NA	NA	1.1.1.247	NA	p950	950	NA	NA	NA	0	NA	NA	75	1	1	1	0	0	1.81	Isoquinoline alkaloid biosynthesis loss in non-target group score 0	0	Isoquinoline alkaloid biosynthesis PML score 0	0	0	0	0	5	5	Isoquinoline alkaloid biosynthesis	NA	NA	100
reference_set	NA	1.1.1.248_group B	non-target	NA	NA	NA	NA	NA	NA	NA	NA	NA	NA	NA	NA	1.1.1.248	NA	p950	950	NA	NA	NA	0	NA	NA	75	1	1	1	0	0	1.81	Isoquinoline alkaloid biosynthesis loss in non-target group score 0	0	Isoquinoline alkaloid biosynthesis PML score 0	0	0	0	0	5	5	Isoquinoline alkaloid biosynthesis	NA	NA	100
reference_set	NA	1.1.1.250_group B	non-target	NA	NA	NA	NA	NA	NA	NA	NA	NA	NA	NA	NA	1.1.1.250	NA	p40	40	NA	NA	NA	0	NA	NA	79	11	2	11	81.8	0	2.13	Pentose and glucuronate interconversions loss in non-target group score 0	0	Pentose and glucuronate interconversions PML score 900	900	9	0	9	55	9505	Pentose and glucuronate interconversions	NA	NA	100
reference_set	NA	1.5.1.33_group B	non-target	NA	NA	NA	NA	NA	NA	NA	NA	NA	NA	NA	NA	1.5.1.33	NA	p790	790	NA	NA	NA	0	NA	NA	55	10	2	10	80	0	1.33	Folate biosynthesis loss in non-target group score 0	0	Folate biosynthesis PML score 700	700	8	0	8	50	7450	Folate biosynthesis	NA	NA	100
reference_set	NA	1.1.1.87_group B	non-target	NA	NA	NA	NA	NA	NA	NA	NA	NA	NA	NA	NA	1.1.1.87	NA	p300	300	NA	NA	NA	0	NA	NA	34	4	1	4	75	0	1.82	Lysine biosynthesis loss in non-target group score 0	0	Lysine biosynthesis PML score 300	300	3	0	3	20	3170	Lysine biosynthesis	NA	NA	100
reference_set	NA	1.1.1.92_group B	non-target	NA	NA	NA	NA	NA	NA	NA	NA	NA	NA	NA	NA	1.1.1.92	NA	p630	630	NA	NA	NA	0	NA	NA	78	9	3	9	66.7	0	2.06	Glyoxylate and dicarboxylate metabolism loss in non-target group score 0	0	Glyoxylate and dicarboxylate metabolism PML score 500	500	6	0	6	45	5345	Glyoxylate and dicarboxylate metabolism	NA	NA	100
reference_set	NA	1.1.2.5_group B	non-target	NA	NA	NA	NA	NA	NA	NA	NA	NA	NA	NA	NA	1.1.2.5	NA	p620	620	NA	NA	NA	0	NA	NA	81	14	6	14	57.1	0	2.95	Pyruvate metabolism loss in non-target group score 0	0	Pyruvate metabolism PML score 700	700	8	0	8	70	7470	Pyruvate metabolism	NA	NA	100
reference_set	NA	1.14.19.64_group B	non-target	NA	NA	NA	NA	NA	NA	NA	NA	NA	NA	NA	NA	1.14.19.64	NA	p950	950	NA	NA	NA	0	NA	NA	75	1	1	1	0	0	1.81	Isoquinoline alkaloid biosynthesis loss in non-target group score 0	0	Isoquinoline alkaloid biosynthesis PML score 0	0	0	0	0	5	5	Isoquinoline alkaloid biosynthesis	NA	NA	100
reference_set	NA	1.14.19.65_group B	non-target	NA	NA	NA	NA	NA	NA	NA	NA	NA	NA	NA	NA	1.14.19.65	NA	p950	950	NA	NA	NA	0	NA	NA	75	1	1	1	0	0	1.81	Isoquinoline alkaloid biosynthesis loss in non-target group score 0	0	Isoquinoline alkaloid biosynthesis PML score 0	0	0	0	0	5	5	Isoquinoline alkaloid biosynthesis	NA	NA	100
reference_set	NA	1.14.19.66_group B	non-target	NA	NA	NA	NA	NA	NA	NA	NA	NA	NA	NA	NA	1.14.19.66	NA	p950	950	NA	NA	NA	0	NA	NA	75	1	1	1	0	0	1.81	Isoquinoline alkaloid biosynthesis loss in non-target group score 0	0	Isoquinoline alkaloid biosynthesis PML score 0	0	0	0	0	5	5	Isoquinoline alkaloid biosynthesis	NA	NA	100
reference_set	NA	1.14.19.67_group B	non-target	NA	NA	NA	NA	NA	NA	NA	NA	NA	NA	NA	NA	1.14.19.67	NA	p950	950	NA	NA	NA	0	NA	NA	75	1	1	1	0	0	1.81	Isoquinoline alkaloid biosynthesis loss in non-target group score 0	0	Isoquinoline alkaloid biosynthesis PML score 0	0	0	0	0	5	5	Isoquinoline alkaloid biosynthesis	NA	NA	100
reference_set	NA	1.14.19.68_group B	non-target	NA	NA	NA	NA	NA	NA	NA	NA	NA	NA	NA	NA	1.14.19.68	NA	p950	950	NA	NA	NA	0	NA	NA	75	1	1	1	0	0	1.81	Isoquinoline alkaloid biosynthesis loss in non-target group score 0	0	Isoquinoline alkaloid biosynthesis PML score 0	0	0	0	0	5	5	Isoquinoline alkaloid biosynthesis	NA	NA	100
reference_set	NA	1.11.1.12_group B	non-target	NA	NA	NA	NA	NA	NA	NA	NA	NA	NA	NA	NA	1.11.1.12	NA	p480	480	NA	NA	NA	0	NA	NA	41	6	4	5	33.3	16.7	1.73	Glutathione metabolism loss in non-target group score 100	100	Glutathione metabolism PML score 200	200	2	1	1	1030	2080	Glutathione metabolism	NA	NA	83.3
reference_set	NA	1.12.98.2_group B	non-target	NA	NA	NA	NA	NA	NA	NA	NA	NA	NA	NA	NA	1.12.98.2	NA	p680	680	NA	NA	NA	0	NA	NA	109	11	7	11	36.4	0	2.05	Methane metabolism loss in non-target group score 0	0	Methane metabolism PML score 400	400	4	0	4	55	4255	Methane metabolism	NA	NA	100
reference_set	NA	1.13.11.10_group B	non-target	NA	NA	NA	NA	NA	NA	NA	NA	NA	NA	NA	NA	1.13.11.10	NA	p380	380	NA	NA	NA	0	NA	NA	65	5	0	5	100	0	3.09	Tryptophan metabolism loss in non-target group score 0	0	Tryptophan metabolism PML score 500	500	5	0	5	25	5275	Tryptophan metabolism	NA	NA	100
reference_set	NA	1.13.11.16_group B	non-target	NA	NA	NA	NA	NA	NA	NA	NA	NA	NA	NA	NA	1.13.11.16	NA	p360	360	NA	NA	NA	0	NA	NA	72	4	1	4	75	0	3.06	Phenylalanine metabolism loss in non-target group score 0	0	Phenylalanine metabolism PML score 200	200	3	0	3	20	2170	Phenylalanine metabolism	NA	NA	100
reference_set	NA	1.13.11.9_group B	non-target	NA	NA	NA	NA	NA	NA	NA	NA	NA	NA	NA	NA	1.13.11.9	NA	p760	760	NA	NA	NA	0	NA	NA	62	8	7	8	12.5	0	1.44	Nicotinate and nicotinamide metabolism loss in non-target group score 0	0	Nicotinate and nicotinamide metabolism PML score 100	100	1	0	1	40	1090	Nicotinate and nicotinamide metabolism	NA	NA	100
reference_set	NA	1.14.13.242_group B	non-target	NA	NA	NA	NA	NA	NA	NA	NA	NA	NA	NA	NA	1.14.13.242	NA	p750	750	NA	NA	NA	0	NA	NA	31	3	1	3	66.7	0	1.32	Vitamin B6 metabolism loss in non-target group score 0	0	Vitamin B6 metabolism PML score 200	200	2	0	2	15	2115	Vitamin B6 metabolism	NA	NA	100
reference_set	NA	1.14.14.97_group B	non-target	NA	NA	NA	NA	NA	NA	NA	NA	NA	NA	NA	NA	1.14.14.97	NA	p950	950	NA	NA	NA	0	NA	NA	75	1	1	1	0	0	1.81	Isoquinoline alkaloid biosynthesis loss in non-target group score 0	0	Isoquinoline alkaloid biosynthesis PML score 0	0	0	0	0	5	5	Isoquinoline alkaloid biosynthesis	NA	NA	100
reference_set	NA	1.14.14.98_group B	non-target	NA	NA	NA	NA	NA	NA	NA	NA	NA	NA	NA	NA	1.14.14.98	NA	p950	950	NA	NA	NA	0	NA	NA	75	1	1	1	0	0	1.81	Isoquinoline alkaloid biosynthesis loss in non-target group score 0	0	Isoquinoline alkaloid biosynthesis PML score 0	0	0	0	0	5	5	Isoquinoline alkaloid biosynthesis	NA	NA	100
reference_set	NA	1.14.14.100_group B	non-target	NA	NA	NA	NA	NA	NA	NA	NA	NA	NA	NA	NA	1.14.14.100	NA	p950	950	NA	NA	NA	0	NA	NA	75	1	1	1	0	0	1.81	Isoquinoline alkaloid biosynthesis loss in non-target group score 0	0	Isoquinoline alkaloid biosynthesis PML score 0	0	0	0	0	5	5	Isoquinoline alkaloid biosynthesis	NA	NA	100
reference_set	NA	1.14.14.101_group B	non-target	NA	NA	NA	NA	NA	NA	NA	NA	NA	NA	NA	NA	1.14.14.101	NA	p950	950	NA	NA	NA	0	NA	NA	75	1	1	1	0	0	1.81	Isoquinoline alkaloid biosynthesis loss in non-target group score 0	0	Isoquinoline alkaloid biosynthesis PML score 0	0	0	0	0	5	5	Isoquinoline alkaloid biosynthesis	NA	NA	100
reference_set	NA	1.14.13.59_group B	non-target	NA	NA	NA	NA	NA	NA	NA	NA	NA	NA	NA	NA	1.14.13.59	NA	p310	310	NA	NA	NA	0	NA	NA	78	3	1	3	66.7	0	2.26	Lysine degradation loss in non-target group score 0	0	Lysine degradation PML score 200	200	2	0	2	15	2115	Lysine degradation	NA	NA	100
reference_set	NA	1.14.13.63_group B	non-target	NA	NA	NA	NA	NA	NA	NA	NA	NA	NA	NA	NA	1.14.13.63	NA	p643	643	NA	NA	NA	0	NA	NA	20	3	0	3	100	0	2.6	Styrene degradation loss in non-target group score 0	0	Styrene degradation PML score 300	300	3	0	3	15	3165	Styrene degradation	NA	NA	100
reference_set	NA	1.17.1.1_group B	non-target	NA	NA	NA	NA	NA	NA	NA	NA	NA	NA	NA	NA	1.17.1.1	NA	p520	520	NA	NA	NA	0	NA	NA	130	23	8	22	65.2	4.3	1.96	Amino sugar and nucleotide sugar metabolism loss in non-target group score 100	100	Amino sugar and nucleotide sugar metabolism PML score 1500	1500	15	1	14	1115	15815	Amino sugar and nucleotide sugar metabolism	NA	NA	95.7
reference_set	NA	1.17.1.1_group B	non-target	NA	NA	NA	NA	NA	NA	NA	NA	NA	NA	NA	NA	1.17.1.1	NA	p541	541	NA	NA	NA	0	NA	NA	63	13	2	13	84.6	0	2.3	O-Antigen nucleotide sugar biosynthesis loss in non-target group score 0	0	O-Antigen nucleotide sugar biosynthesis PML score 1100	1100	11	0	11	65	11615	O-Antigen nucleotide sugar biosynthesis	NA	NA	100
reference_set	NA	1.2.1.13_group B	non-target	NA	NA	NA	NA	NA	NA	NA	NA	NA	NA	NA	NA	1.2.1.13	NA	p710	710	NA	NA	NA	0	NA	NA	26	10	9	10	10	0	3.15	Carbon fixation in photosynthetic organisms loss in non-target group score 0	0	Carbon fixation in photosynthetic organisms PML score 100	100	1	0	1	50	1100	Carbon fixation in photosynthetic organisms	NA	NA	100
reference_set	NA	1.2.1.32_group B	non-target	NA	NA	NA	NA	NA	NA	NA	NA	NA	NA	NA	NA	1.2.1.32	NA	p380	380	NA	NA	NA	0	NA	NA	65	5	0	5	100	0	3.09	Tryptophan metabolism loss in non-target group score 0	0	Tryptophan metabolism PML score 500	500	5	0	5	25	5275	Tryptophan metabolism	NA	NA	100
reference_set	NA	1.2.1.47_group B	non-target	NA	NA	NA	NA	NA	NA	NA	NA	NA	NA	NA	NA	1.2.1.47	NA	p310	310	NA	NA	NA	0	NA	NA	78	3	1	3	66.7	0	2.26	Lysine degradation loss in non-target group score 0	0	Lysine degradation PML score 200	200	2	0	2	15	2115	Lysine degradation	NA	NA	100
reference_set	NA	1.2.1.53_group B	non-target	NA	NA	NA	NA	NA	NA	NA	NA	NA	NA	NA	NA	1.2.1.53	NA	p350	350	NA	NA	NA	0	NA	NA	67	2	1	2	50	0	2.85	Tyrosine metabolism loss in non-target group score 0	0	Tyrosine metabolism PML score 100	100	1	0	1	10	1060	Tyrosine metabolism	NA	NA	100
reference_set	NA	1.2.1.54_group B	non-target	NA	NA	NA	NA	NA	NA	NA	NA	NA	NA	NA	NA	1.2.1.54	NA	p330	330	NA	NA	NA	0	NA	NA	115	16	7	16	56.2	0	2.23	Arginine and proline metabolism loss in non-target group score 0	0	Arginine and proline metabolism PML score 900	900	9	0	9	80	9530	Arginine and proline metabolism	NA	NA	100
reference_set	NA	1.2.1.58_group B	non-target	NA	NA	NA	NA	NA	NA	NA	NA	NA	NA	NA	NA	1.2.1.58	NA	p360	360	NA	NA	NA	0	NA	NA	72	4	1	4	75	0	3.06	Phenylalanine metabolism loss in non-target group score 0	0	Phenylalanine metabolism PML score 200	200	3	0	3	20	2170	Phenylalanine metabolism	NA	NA	100
reference_set	NA	1.2.3.3_group B	non-target	NA	NA	NA	NA	NA	NA	NA	NA	NA	NA	NA	NA	1.2.3.3	NA	p620	620	NA	NA	NA	0	NA	NA	81	14	6	14	57.1	0	2.95	Pyruvate metabolism loss in non-target group score 0	0	Pyruvate metabolism PML score 700	700	8	0	8	70	7470	Pyruvate metabolism	NA	NA	100
reference_set	NA	1.2.5.2_group B	non-target	NA	NA	NA	NA	NA	NA	NA	NA	NA	NA	NA	NA	1.2.5.2	NA	p71	71	NA	NA	NA	0	NA	NA	32	5	1	5	80	0	4.44	Fatty acid metabolism loss in non-target group score 0	0	Fatty acid metabolism PML score 400	400	4	0	4	25	4225	Fatty acid metabolism	NA	NA	100
reference_set	NA	1.2.5.2_group B	non-target	NA	NA	NA	NA	NA	NA	NA	NA	NA	NA	NA	NA	1.2.5.2	NA	p620	620	NA	NA	NA	0	NA	NA	81	14	6	14	57.1	0	2.95	Pyruvate metabolism loss in non-target group score 0	0	Pyruvate metabolism PML score 700	700	8	0	8	70	7470	Pyruvate metabolism	NA	NA	100
reference_set	NA	1.3.1.18_group B	non-target	NA	NA	NA	NA	NA	NA	NA	NA	NA	NA	NA	NA	1.3.1.18	NA	p380	380	NA	NA	NA	0	NA	NA	65	5	0	5	100	0	3.09	Tryptophan metabolism loss in non-target group score 0	0	Tryptophan metabolism PML score 500	500	5	0	5	25	5275	Tryptophan metabolism	NA	NA	100
reference_set	NA	1.3.1.20_group B	non-target	NA	NA	NA	NA	NA	NA	NA	NA	NA	NA	NA	NA	1.3.1.20	NA	p980	980	NA	NA	NA	0	NA	NA	10	1	0	1	100	0	5	Metabolism of xenobiotics by cytochrome P450 loss in non-target group score 0	0	Metabolism of xenobiotics by cytochrome P450 PML score 100	100	1	0	1	5	1055	Metabolism of xenobiotics by cytochrome P450	NA	NA	100
reference_set	NA	1.3.1.25_group B	non-target	NA	NA	NA	NA	NA	NA	NA	NA	NA	NA	NA	NA	1.3.1.25	NA	p362	362	NA	NA	NA	0	NA	NA	74	5	0	5	100	0	2.49	Benzoate degradation via hydroxylation loss in non-target group score 0	0	Benzoate degradation via hydroxylation PML score 500	500	5	0	5	25	5275	Benzoate degradation via hydroxylation	NA	NA	100
reference_set	NA	1.3.8.5_group B	non-target	NA	NA	NA	NA	NA	NA	NA	NA	NA	NA	NA	NA	1.3.8.5	NA	p71	71	NA	NA	NA	0	NA	NA	32	5	1	5	80	0	4.44	Fatty acid metabolism loss in non-target group score 0	0	Fatty acid metabolism PML score 400	400	4	0	4	25	4225	Fatty acid metabolism	NA	NA	100
reference_set	NA	1.3.8.5_group B	non-target	NA	NA	NA	NA	NA	NA	NA	NA	NA	NA	NA	NA	1.3.8.5	NA	p280	280	NA	NA	NA	0	NA	NA	38	3	0	3	100	0	4.11	Valine, leucine and isoleucine degradation loss in non-target group score 0	0	Valine, leucine and isoleucine degradation PML score 300	300	3	0	3	15	3165	Valine, leucine and isoleucine degradation	NA	NA	100
reference_set	NA	1.4.1.11_group B	non-target	NA	NA	NA	NA	NA	NA	NA	NA	NA	NA	NA	NA	1.4.1.11	NA	p310	310	NA	NA	NA	0	NA	NA	78	3	1	3	66.7	0	2.26	Lysine degradation loss in non-target group score 0	0	Lysine degradation PML score 200	200	2	0	2	15	2115	Lysine degradation	NA	NA	100
reference_set	NA	1.5.1.21_group B	non-target	NA	NA	NA	NA	NA	NA	NA	NA	NA	NA	NA	NA	1.5.1.21	NA	p310	310	NA	NA	NA	0	NA	NA	78	3	1	3	66.7	0	2.26	Lysine degradation loss in non-target group score 0	0	Lysine degradation PML score 200	200	2	0	2	15	2115	Lysine degradation	NA	NA	100
reference_set	NA	1.5.1.21_group B	non-target	NA	NA	NA	NA	NA	NA	NA	NA	NA	NA	NA	NA	1.5.1.21	NA	p960	960	NA	NA	NA	0	NA	NA	31	1	1	1	0	0	2.68	Tropane, piperidine and pyridine alkaloid biosynthesis loss in non-target group score 0	0	Tropane, piperidine and pyridine alkaloid biosynthesis PML score 0	0	0	0	0	5	5	Tropane, piperidine and pyridine alkaloid biosynthesis	NA	NA	100
reference_set	NA	1.5.1.27_group B	non-target	NA	NA	NA	NA	NA	NA	NA	NA	NA	NA	NA	NA	1.5.1.27	NA	p950	950	NA	NA	NA	0	NA	NA	75	1	1	1	0	0	1.81	Isoquinoline alkaloid biosynthesis loss in non-target group score 0	0	Isoquinoline alkaloid biosynthesis PML score 0	0	0	0	0	5	5	Isoquinoline alkaloid biosynthesis	NA	NA	100
reference_set	NA	1.5.1.8_group B	non-target	NA	NA	NA	NA	NA	NA	NA	NA	NA	NA	NA	NA	1.5.1.8	NA	p310	310	NA	NA	NA	0	NA	NA	78	3	1	3	66.7	0	2.26	Lysine degradation loss in non-target group score 0	0	Lysine degradation PML score 200	200	2	0	2	15	2115	Lysine degradation	NA	NA	100
reference_set	NA	1.5.1.9_group B	non-target	NA	NA	NA	NA	NA	NA	NA	NA	NA	NA	NA	NA	1.5.1.9	NA	p310	310	NA	NA	NA	0	NA	NA	78	3	1	3	66.7	0	2.26	Lysine degradation loss in non-target group score 0	0	Lysine degradation PML score 200	200	2	0	2	15	2115	Lysine degradation	NA	NA	100
reference_set	NA	1.5.3.12_group B	non-target	NA	NA	NA	NA	NA	NA	NA	NA	NA	NA	NA	NA	1.5.3.12	NA	p950	950	NA	NA	NA	0	NA	NA	75	1	1	1	0	0	1.81	Isoquinoline alkaloid biosynthesis loss in non-target group score 0	0	Isoquinoline alkaloid biosynthesis PML score 0	0	0	0	0	5	5	Isoquinoline alkaloid biosynthesis	NA	NA	100
reference_set	NA	1.5.8.1_group B	non-target	NA	NA	NA	NA	NA	NA	NA	NA	NA	NA	NA	NA	1.5.8.1	NA	p680	680	NA	NA	NA	0	NA	NA	109	11	7	11	36.4	0	2.05	Methane metabolism loss in non-target group score 0	0	Methane metabolism PML score 400	400	4	0	4	55	4255	Methane metabolism	NA	NA	100
reference_set	NA	1.8.1.13_group B	non-target	NA	NA	NA	NA	NA	NA	NA	NA	NA	NA	NA	NA	1.8.1.13	NA	p480	480	NA	NA	NA	0	NA	NA	41	6	4	5	33.3	16.7	1.73	Glutathione metabolism loss in non-target group score 100	100	Glutathione metabolism PML score 200	200	2	1	1	1030	2080	Glutathione metabolism	NA	NA	83.3
reference_set	NA	1.8.4.1_group B	non-target	NA	NA	NA	NA	NA	NA	NA	NA	NA	NA	NA	NA	1.8.4.1	NA	p270	270	NA	NA	NA	0	NA	NA	89	16	4	16	75	0	2.16	Cysteine and methionine metabolism loss in non-target group score 0	0	Cysteine and methionine metabolism PML score 1200	1200	12	0	12	80	12680	Cysteine and methionine metabolism	NA	NA	100
reference_set	NA	1.8.4.1_group B	non-target	NA	NA	NA	NA	NA	NA	NA	NA	NA	NA	NA	NA	1.8.4.1	NA	p480	480	NA	NA	NA	0	NA	NA	41	6	4	5	33.3	16.7	1.73	Glutathione metabolism loss in non-target group score 100	100	Glutathione metabolism PML score 200	200	2	1	1	1030	2080	Glutathione metabolism	NA	NA	83.3
reference_set	NA	1.8.4.3_group B	non-target	NA	NA	NA	NA	NA	NA	NA	NA	NA	NA	NA	NA	1.8.4.3	NA	p270	270	NA	NA	NA	0	NA	NA	89	16	4	16	75	0	2.16	Cysteine and methionine metabolism loss in non-target group score 0	0	Cysteine and methionine metabolism PML score 1200	1200	12	0	12	80	12680	Cysteine and methionine metabolism	NA	NA	100
reference_set	NA	1.8.4.3_group B	non-target	NA	NA	NA	NA	NA	NA	NA	NA	NA	NA	NA	NA	1.8.4.3	NA	p480	480	NA	NA	NA	0	NA	NA	41	6	4	5	33.3	16.7	1.73	Glutathione metabolism loss in non-target group score 100	100	Glutathione metabolism PML score 200	200	2	1	1	1030	2080	Glutathione metabolism	NA	NA	83.3
reference_set	NA	1.8.4.4_group B	non-target	NA	NA	NA	NA	NA	NA	NA	NA	NA	NA	NA	NA	1.8.4.4	NA	p270	270	NA	NA	NA	0	NA	NA	89	16	4	16	75	0	2.16	Cysteine and methionine metabolism loss in non-target group score 0	0	Cysteine and methionine metabolism PML score 1200	1200	12	0	12	80	12680	Cysteine and methionine metabolism	NA	NA	100
reference_set	NA	1.8.4.4_group B	non-target	NA	NA	NA	NA	NA	NA	NA	NA	NA	NA	NA	NA	1.8.4.4	NA	p480	480	NA	NA	NA	0	NA	NA	41	6	4	5	33.3	16.7	1.73	Glutathione metabolism loss in non-target group score 100	100	Glutathione metabolism PML score 200	200	2	1	1	1030	2080	Glutathione metabolism	NA	NA	83.3
reference_set	NA	1.8.4.7_group B	non-target	NA	NA	NA	NA	NA	NA	NA	NA	NA	NA	NA	NA	1.8.4.7	NA	p480	480	NA	NA	NA	0	NA	NA	41	6	4	5	33.3	16.7	1.73	Glutathione metabolism loss in non-target group score 100	100	Glutathione metabolism PML score 200	200	2	1	1	1030	2080	Glutathione metabolism	NA	NA	83.3
reference_set	NA	2.3.1.52_group B	non-target	NA	NA	NA	NA	NA	NA	NA	NA	NA	NA	NA	NA	2.3.1.52	NA	p564	564	NA	NA	NA	0	NA	NA	64	9	7	9	22.2	0	1.41	Glycerophospholipid metabolism loss in non-target group score 0	0	Glycerophospholipid metabolism PML score 200	200	2	0	2	45	2145	Glycerophospholipid metabolism	NA	NA	100
reference_set	NA	2.1.1.19_group B	non-target	NA	NA	NA	NA	NA	NA	NA	NA	NA	NA	NA	NA	2.1.1.19	NA	p670	670	NA	NA	NA	0	NA	NA	28	12	6	12	50	0	1.82	One carbon pool by folate loss in non-target group score 0	0	One carbon pool by folate PML score 600	600	6	0	6	60	6360	One carbon pool by folate	NA	NA	100
reference_set	NA	2.1.1.21_group B	non-target	NA	NA	NA	NA	NA	NA	NA	NA	NA	NA	NA	NA	2.1.1.21	NA	p680	680	NA	NA	NA	0	NA	NA	109	11	7	11	36.4	0	2.05	Methane metabolism loss in non-target group score 0	0	Methane metabolism PML score 400	400	4	0	4	55	4255	Methane metabolism	NA	NA	100
reference_set	NA	2.1.1.5_group B	non-target	NA	NA	NA	NA	NA	NA	NA	NA	NA	NA	NA	NA	2.1.1.5	NA	p260	260	NA	NA	NA	0	NA	NA	74	10	1	10	90	0	2.23	Glycine, serine and threonine metabolism loss in non-target group score 0	0	Glycine, serine and threonine metabolism PML score 900	900	9	0	9	50	9500	Glycine, serine and threonine metabolism	NA	NA	100
reference_set	NA	2.1.1.5_group B	non-target	NA	NA	NA	NA	NA	NA	NA	NA	NA	NA	NA	NA	2.1.1.5	NA	p270	270	NA	NA	NA	0	NA	NA	89	16	4	16	75	0	2.16	Cysteine and methionine metabolism loss in non-target group score 0	0	Cysteine and methionine metabolism PML score 1200	1200	12	0	12	80	12680	Cysteine and methionine metabolism	NA	NA	100
reference_set	NA	2.1.1.90_group B	non-target	NA	NA	NA	NA	NA	NA	NA	NA	NA	NA	NA	NA	2.1.1.90	NA	p680	680	NA	NA	NA	0	NA	NA	109	11	7	11	36.4	0	2.05	Methane metabolism loss in non-target group score 0	0	Methane metabolism PML score 400	400	4	0	4	55	4255	Methane metabolism	NA	NA	100
reference_set	NA	2.1.2.8_group B	non-target	NA	NA	NA	NA	NA	NA	NA	NA	NA	NA	NA	NA	2.1.2.8	NA	p240	240	NA	NA	NA	0	NA	NA	72	26	17	25	34.6	3.8	1.82	Pyrimidine metabolism loss in non-target group score 100	100	Pyrimidine metabolism PML score 900	900	9	1	8	1130	9530	Pyrimidine metabolism	NA	NA	96.2
reference_set	NA	2.1.2.8_group B	non-target	NA	NA	NA	NA	NA	NA	NA	NA	NA	NA	NA	NA	2.1.2.8	NA	p670	670	NA	NA	NA	0	NA	NA	28	12	6	12	50	0	1.82	One carbon pool by folate loss in non-target group score 0	0	One carbon pool by folate PML score 600	600	6	0	6	60	6360	One carbon pool by folate	NA	NA	100
reference_set	NA	2.1.3.1_group B	non-target	NA	NA	NA	NA	NA	NA	NA	NA	NA	NA	NA	NA	2.1.3.1	NA	p640	640	NA	NA	NA	0	NA	NA	62	6	2	6	66.7	0	3.39	Propanoate metabolism loss in non-target group score 0	0	Propanoate metabolism PML score 400	400	4	0	4	30	4230	Propanoate metabolism	NA	NA	100
reference_set	NA	2.3.1.25_group B	non-target	NA	NA	NA	NA	NA	NA	NA	NA	NA	NA	NA	NA	2.3.1.25	NA	p565	565	NA	NA	NA	0	NA	NA	25	1	0	1	100	0	1.68	Ether lipid metabolism loss in non-target group score 0	0	Ether lipid metabolism PML score 100	100	1	0	1	5	1055	Ether lipid metabolism	NA	NA	100
reference_set	NA	2.3.1.105_group B	non-target	NA	NA	NA	NA	NA	NA	NA	NA	NA	NA	NA	NA	2.3.1.105	NA	p565	565	NA	NA	NA	0	NA	NA	25	1	0	1	100	0	1.68	Ether lipid metabolism loss in non-target group score 0	0	Ether lipid metabolism PML score 100	100	1	0	1	5	1055	Ether lipid metabolism	NA	NA	100
reference_set	NA	2.3.1.115_group B	non-target	NA	NA	NA	NA	NA	NA	NA	NA	NA	NA	NA	NA	2.3.1.115	NA	p944	944	NA	NA	NA	0	NA	NA	34	1	0	1	100	0	1.35	Flavone and flavonol biosynthesis loss in non-target group score 0	0	Flavone and flavonol biosynthesis PML score 100	100	1	0	1	5	1055	Flavone and flavonol biosynthesis	NA	NA	100
reference_set	NA	2.3.1.116_group B	non-target	NA	NA	NA	NA	NA	NA	NA	NA	NA	NA	NA	NA	2.3.1.116	NA	p944	944	NA	NA	NA	0	NA	NA	34	1	0	1	100	0	1.35	Flavone and flavonol biosynthesis loss in non-target group score 0	0	Flavone and flavonol biosynthesis PML score 100	100	1	0	1	5	1055	Flavone and flavonol biosynthesis	NA	NA	100
reference_set	NA	2.3.1.121_group B	non-target	NA	NA	NA	NA	NA	NA	NA	NA	NA	NA	NA	NA	2.3.1.121	NA	p565	565	NA	NA	NA	0	NA	NA	25	1	0	1	100	0	1.68	Ether lipid metabolism loss in non-target group score 0	0	Ether lipid metabolism PML score 100	100	1	0	1	5	1055	Ether lipid metabolism	NA	NA	100
reference_set	NA	2.3.1.125_group B	non-target	NA	NA	NA	NA	NA	NA	NA	NA	NA	NA	NA	NA	2.3.1.125	NA	p565	565	NA	NA	NA	0	NA	NA	25	1	0	1	100	0	1.68	Ether lipid metabolism loss in non-target group score 0	0	Ether lipid metabolism PML score 100	100	1	0	1	5	1055	Ether lipid metabolism	NA	NA	100
reference_set	NA	2.3.1.135_group B	non-target	NA	NA	NA	NA	NA	NA	NA	NA	NA	NA	NA	NA	2.3.1.135	NA	p830	830	NA	NA	NA	0	NA	NA	15	1	0	1	100	0	3.47	Retinol metabolism loss in non-target group score 0	0	Retinol metabolism PML score 100	100	1	0	1	5	1055	Retinol metabolism	NA	NA	100
reference_set	NA	2.3.1.141_group B	non-target	NA	NA	NA	NA	NA	NA	NA	NA	NA	NA	NA	NA	2.3.1.141	NA	p561	561	NA	NA	NA	0	NA	NA	48	7	1	7	85.7	0	2.21	Glycerolipid metabolism loss in non-target group score 0	0	Glycerolipid metabolism PML score 600	600	6	0	6	35	6335	Glycerolipid metabolism	NA	NA	100
reference_set	NA	2.3.1.150_group B	non-target	NA	NA	NA	NA	NA	NA	NA	NA	NA	NA	NA	NA	2.3.1.150	NA	p950	950	NA	NA	NA	0	NA	NA	75	1	1	1	0	0	1.81	Isoquinoline alkaloid biosynthesis loss in non-target group score 0	0	Isoquinoline alkaloid biosynthesis PML score 0	0	0	0	0	5	5	Isoquinoline alkaloid biosynthesis	NA	NA	100
reference_set	NA	2.3.1.23_group B	non-target	NA	NA	NA	NA	NA	NA	NA	NA	NA	NA	NA	NA	2.3.1.23	NA	p564	564	NA	NA	NA	0	NA	NA	64	9	7	9	22.2	0	1.41	Glycerophospholipid metabolism loss in non-target group score 0	0	Glycerophospholipid metabolism PML score 200	200	2	0	2	45	2145	Glycerophospholipid metabolism	NA	NA	100
reference_set	NA	2.3.1.62_group B	non-target	NA	NA	NA	NA	NA	NA	NA	NA	NA	NA	NA	NA	2.3.1.62	NA	p564	564	NA	NA	NA	0	NA	NA	64	9	7	9	22.2	0	1.41	Glycerophospholipid metabolism loss in non-target group score 0	0	Glycerophospholipid metabolism PML score 200	200	2	0	2	45	2145	Glycerophospholipid metabolism	NA	NA	100
reference_set	NA	2.3.1.63_group B	non-target	NA	NA	NA	NA	NA	NA	NA	NA	NA	NA	NA	NA	2.3.1.63	NA	p565	565	NA	NA	NA	0	NA	NA	25	1	0	1	100	0	1.68	Ether lipid metabolism loss in non-target group score 0	0	Ether lipid metabolism PML score 100	100	1	0	1	5	1055	Ether lipid metabolism	NA	NA	100
reference_set	NA	2.3.1.67_group B	non-target	NA	NA	NA	NA	NA	NA	NA	NA	NA	NA	NA	NA	2.3.1.67	NA	p565	565	NA	NA	NA	0	NA	NA	25	1	0	1	100	0	1.68	Ether lipid metabolism loss in non-target group score 0	0	Ether lipid metabolism PML score 100	100	1	0	1	5	1055	Ether lipid metabolism	NA	NA	100
reference_set	NA	2.3.1.80_group B	non-target	NA	NA	NA	NA	NA	NA	NA	NA	NA	NA	NA	NA	2.3.1.80	NA	p480	480	NA	NA	NA	0	NA	NA	41	6	4	5	33.3	16.7	1.73	Glutathione metabolism loss in non-target group score 100	100	Glutathione metabolism PML score 200	200	2	1	1	1030	2080	Glutathione metabolism	NA	NA	83.3
reference_set	NA	2.3.1.89_group B	non-target	NA	NA	NA	NA	NA	NA	NA	NA	NA	NA	NA	NA	2.3.1.89	NA	p300	300	NA	NA	NA	0	NA	NA	34	4	1	4	75	0	1.82	Lysine biosynthesis loss in non-target group score 0	0	Lysine biosynthesis PML score 300	300	3	0	3	20	3170	Lysine biosynthesis	NA	NA	100
reference_set	NA	2.3.1.93_group B	non-target	NA	NA	NA	NA	NA	NA	NA	NA	NA	NA	NA	NA	2.3.1.93	NA	p960	960	NA	NA	NA	0	NA	NA	31	1	1	1	0	0	2.68	Tropane, piperidine and pyridine alkaloid biosynthesis loss in non-target group score 0	0	Tropane, piperidine and pyridine alkaloid biosynthesis PML score 0	0	0	0	0	5	5	Tropane, piperidine and pyridine alkaloid biosynthesis	NA	NA	100
reference_set	NA	2.3.2.10_group B	non-target	NA	NA	NA	NA	NA	NA	NA	NA	NA	NA	NA	NA	2.3.2.10	NA	p550	550	NA	NA	NA	0	NA	NA	23	11	10	11	9.1	0	1.39	Peptidoglycan biosynthesis loss in non-target group score 0	0	Peptidoglycan biosynthesis PML score 100	100	1	0	1	55	1105	Peptidoglycan biosynthesis	NA	NA	100
reference_set	NA	2.4.1.123_group B	non-target	NA	NA	NA	NA	NA	NA	NA	NA	NA	NA	NA	NA	2.4.1.123	NA	p52	52	NA	NA	NA	0	NA	NA	49	10	3	10	70	0	2.39	Galactose metabolism loss in non-target group score 0	0	Galactose metabolism PML score 600	600	7	0	7	50	6400	Galactose metabolism	NA	NA	100
reference_set	NA	2.4.1.157_group B	non-target	NA	NA	NA	NA	NA	NA	NA	NA	NA	NA	NA	NA	2.4.1.157	NA	p561	561	NA	NA	NA	0	NA	NA	48	7	1	7	85.7	0	2.21	Glycerolipid metabolism loss in non-target group score 0	0	Glycerolipid metabolism PML score 600	600	6	0	6	35	6335	Glycerolipid metabolism	NA	NA	100
reference_set	NA	2.4.1.159_group B	non-target	NA	NA	NA	NA	NA	NA	NA	NA	NA	NA	NA	NA	2.4.1.159	NA	p944	944	NA	NA	NA	0	NA	NA	34	1	0	1	100	0	1.35	Flavone and flavonol biosynthesis loss in non-target group score 0	0	Flavone and flavonol biosynthesis PML score 100	100	1	0	1	5	1055	Flavone and flavonol biosynthesis	NA	NA	100
reference_set	NA	2.4.1.160_group B	non-target	NA	NA	NA	NA	NA	NA	NA	NA	NA	NA	NA	NA	2.4.1.160	NA	p510	510	NA	NA	NA	0	NA	NA	38	1	1	0	0	100	1.55	N-Glycan biosynthesis loss in non-target group score 100	100	N-Glycan biosynthesis PML score 0	0	0	1	-1	1005	0	N-Glycan biosynthesis	NA	NA	0
reference_set	NA	2.4.1.179_group B	non-target	NA	NA	NA	NA	NA	NA	NA	NA	NA	NA	NA	NA	2.4.1.179	NA	p603	603	NA	NA	NA	0	NA	NA	15	2	0	2	100	0	2.67	Glycosphingolipid biosynthesis - globo series loss in non-target group score 0	0	Glycosphingolipid biosynthesis - globo series PML score 200	200	2	0	2	10	2110	Glycosphingolipid biosynthesis - globo series	NA	NA	100
reference_set	NA	2.4.1.190_group B	non-target	NA	NA	NA	NA	NA	NA	NA	NA	NA	NA	NA	NA	2.4.1.190	NA	p944	944	NA	NA	NA	0	NA	NA	34	1	0	1	100	0	1.35	Flavone and flavonol biosynthesis loss in non-target group score 0	0	Flavone and flavonol biosynthesis PML score 100	100	1	0	1	5	1055	Flavone and flavonol biosynthesis	NA	NA	100
reference_set	NA	2.4.1.191_group B	non-target	NA	NA	NA	NA	NA	NA	NA	NA	NA	NA	NA	NA	2.4.1.191	NA	p944	944	NA	NA	NA	0	NA	NA	34	1	0	1	100	0	1.35	Flavone and flavonol biosynthesis loss in non-target group score 0	0	Flavone and flavonol biosynthesis PML score 100	100	1	0	1	5	1055	Flavone and flavonol biosynthesis	NA	NA	100
reference_set	NA	2.4.1.195_group B	non-target	NA	NA	NA	NA	NA	NA	NA	NA	NA	NA	NA	NA	2.4.1.195	NA	p380	380	NA	NA	NA	0	NA	NA	65	5	0	5	100	0	3.09	Tryptophan metabolism loss in non-target group score 0	0	Tryptophan metabolism PML score 500	500	5	0	5	25	5275	Tryptophan metabolism	NA	NA	100
reference_set	NA	2.4.1.201_group B	non-target	NA	NA	NA	NA	NA	NA	NA	NA	NA	NA	NA	NA	2.4.1.201	NA	p510	510	NA	NA	NA	0	NA	NA	38	1	1	0	0	100	1.55	N-Glycan biosynthesis loss in non-target group score 100	100	N-Glycan biosynthesis PML score 0	0	0	1	-1	1005	0	N-Glycan biosynthesis	NA	NA	0
reference_set	NA	2.4.1.208_group B	non-target	NA	NA	NA	NA	NA	NA	NA	NA	NA	NA	NA	NA	2.4.1.208	NA	p561	561	NA	NA	NA	0	NA	NA	48	7	1	7	85.7	0	2.21	Glycerolipid metabolism loss in non-target group score 0	0	Glycerolipid metabolism PML score 600	600	6	0	6	35	6335	Glycerolipid metabolism	NA	NA	100
reference_set	NA	2.4.1.23_group B	non-target	NA	NA	NA	NA	NA	NA	NA	NA	NA	NA	NA	NA	2.4.1.23	NA	p600	600	NA	NA	NA	0	NA	NA	34	3	0	3	100	0	1.65	Sphingolipid metabolism loss in non-target group score 0	0	Sphingolipid metabolism PML score 200	200	3	0	3	15	2165	Sphingolipid metabolism	NA	NA	100
reference_set	NA	2.4.1.43_group B	non-target	NA	NA	NA	NA	NA	NA	NA	NA	NA	NA	NA	NA	2.4.1.43	NA	p500	500	NA	NA	NA	0	NA	NA	90	13	3	13	76.9	0	1.92	Starch and sucrose metabolism loss in non-target group score 0	0	Starch and sucrose metabolism PML score 900	900	10	0	10	65	9565	Starch and sucrose metabolism	NA	NA	100
reference_set	NA	2.4.1.43_group B	non-target	NA	NA	NA	NA	NA	NA	NA	NA	NA	NA	NA	NA	2.4.1.43	NA	p520	520	NA	NA	NA	0	NA	NA	130	23	8	22	65.2	4.3	1.96	Amino sugar and nucleotide sugar metabolism loss in non-target group score 100	100	Amino sugar and nucleotide sugar metabolism PML score 1500	1500	15	1	14	1115	15815	Amino sugar and nucleotide sugar metabolism	NA	NA	95.7
reference_set	NA	2.4.1.67_group B	non-target	NA	NA	NA	NA	NA	NA	NA	NA	NA	NA	NA	NA	2.4.1.67	NA	p52	52	NA	NA	NA	0	NA	NA	49	10	3	10	70	0	2.39	Galactose metabolism loss in non-target group score 0	0	Galactose metabolism PML score 600	600	7	0	7	50	6400	Galactose metabolism	NA	NA	100
reference_set	NA	2.4.1.79_group B	non-target	NA	NA	NA	NA	NA	NA	NA	NA	NA	NA	NA	NA	2.4.1.79	NA	p603	603	NA	NA	NA	0	NA	NA	15	2	0	2	100	0	2.67	Glycosphingolipid biosynthesis - globo series loss in non-target group score 0	0	Glycosphingolipid biosynthesis - globo series PML score 200	200	2	0	2	10	2110	Glycosphingolipid biosynthesis - globo series	NA	NA	100
reference_set	NA	2.4.1.82_group B	non-target	NA	NA	NA	NA	NA	NA	NA	NA	NA	NA	NA	NA	2.4.1.82	NA	p52	52	NA	NA	NA	0	NA	NA	49	10	3	10	70	0	2.39	Galactose metabolism loss in non-target group score 0	0	Galactose metabolism PML score 600	600	7	0	7	50	6400	Galactose metabolism	NA	NA	100
reference_set	NA	2.4.1.87_group B	non-target	NA	NA	NA	NA	NA	NA	NA	NA	NA	NA	NA	NA	2.4.1.87	NA	p603	603	NA	NA	NA	0	NA	NA	15	2	0	2	100	0	2.67	Glycosphingolipid biosynthesis - globo series loss in non-target group score 0	0	Glycosphingolipid biosynthesis - globo series PML score 200	200	2	0	2	10	2110	Glycosphingolipid biosynthesis - globo series	NA	NA	100
reference_set	NA	2.4.1.88_group B	non-target	NA	NA	NA	NA	NA	NA	NA	NA	NA	NA	NA	NA	2.4.1.88	NA	p603	603	NA	NA	NA	0	NA	NA	15	2	0	2	100	0	2.67	Glycosphingolipid biosynthesis - globo series loss in non-target group score 0	0	Glycosphingolipid biosynthesis - globo series PML score 200	200	2	0	2	10	2110	Glycosphingolipid biosynthesis - globo series	NA	NA	100
reference_set	NA	2.4.2.12_group B	non-target	NA	NA	NA	NA	NA	NA	NA	NA	NA	NA	NA	NA	2.4.2.12	NA	p760	760	NA	NA	NA	0	NA	NA	62	8	7	8	12.5	0	1.44	Nicotinate and nicotinamide metabolism loss in non-target group score 0	0	Nicotinate and nicotinamide metabolism PML score 100	100	1	0	1	40	1090	Nicotinate and nicotinamide metabolism	NA	NA	100
reference_set	NA	2.4.2.27_group B	non-target	NA	NA	NA	NA	NA	NA	NA	NA	NA	NA	NA	NA	2.4.2.27	NA	p521	521	NA	NA	NA	0	NA	NA	18	7	1	7	85.7	0	2.72	Streptomycin biosynthesis loss in non-target group score 0	0	Streptomycin biosynthesis PML score 600	600	6	0	6	35	6335	Streptomycin biosynthesis	NA	NA	100
reference_set	NA	2.4.2.35_group B	non-target	NA	NA	NA	NA	NA	NA	NA	NA	NA	NA	NA	NA	2.4.2.35	NA	p944	944	NA	NA	NA	0	NA	NA	34	1	0	1	100	0	1.35	Flavone and flavonol biosynthesis loss in non-target group score 0	0	Flavone and flavonol biosynthesis PML score 100	100	1	0	1	5	1055	Flavone and flavonol biosynthesis	NA	NA	100
reference_set	NA	2.4.99.5_group B	non-target	NA	NA	NA	NA	NA	NA	NA	NA	NA	NA	NA	NA	2.4.99.5	NA	p561	561	NA	NA	NA	0	NA	NA	48	7	1	7	85.7	0	2.21	Glycerolipid metabolism loss in non-target group score 0	0	Glycerolipid metabolism PML score 600	600	6	0	6	35	6335	Glycerolipid metabolism	NA	NA	100
reference_set	NA	2.4.99.7_group B	non-target	NA	NA	NA	NA	NA	NA	NA	NA	NA	NA	NA	NA	2.4.99.7	NA	p604	604	NA	NA	NA	0	NA	NA	12	2	0	2	100	0	2.83	Glycosphingolipid biosynthesis - ganglio series loss in non-target group score 0	0	Glycosphingolipid biosynthesis - ganglio series PML score 200	200	2	0	2	10	2110	Glycosphingolipid biosynthesis - ganglio series	NA	NA	100
reference_set	NA	2.4.99.9_group B	non-target	NA	NA	NA	NA	NA	NA	NA	NA	NA	NA	NA	NA	2.4.99.9	NA	p604	604	NA	NA	NA	0	NA	NA	12	2	0	2	100	0	2.83	Glycosphingolipid biosynthesis - ganglio series loss in non-target group score 0	0	Glycosphingolipid biosynthesis - ganglio series PML score 200	200	2	0	2	10	2110	Glycosphingolipid biosynthesis - ganglio series	NA	NA	100
reference_set	NA	2.5.1.41_group B	non-target	NA	NA	NA	NA	NA	NA	NA	NA	NA	NA	NA	NA	2.5.1.41	NA	p564	564	NA	NA	NA	0	NA	NA	64	9	7	9	22.2	0	1.41	Glycerophospholipid metabolism loss in non-target group score 0	0	Glycerophospholipid metabolism PML score 200	200	2	0	2	45	2145	Glycerophospholipid metabolism	NA	NA	100
reference_set	NA	2.5.1.42_group B	non-target	NA	NA	NA	NA	NA	NA	NA	NA	NA	NA	NA	NA	2.5.1.42	NA	p564	564	NA	NA	NA	0	NA	NA	64	9	7	9	22.2	0	1.41	Glycerophospholipid metabolism loss in non-target group score 0	0	Glycerophospholipid metabolism PML score 200	200	2	0	2	45	2145	Glycerophospholipid metabolism	NA	NA	100
reference_set	NA	2.5.1.44_group B	non-target	NA	NA	NA	NA	NA	NA	NA	NA	NA	NA	NA	NA	2.5.1.44	NA	p960	960	NA	NA	NA	0	NA	NA	31	1	1	1	0	0	2.68	Tropane, piperidine and pyridine alkaloid biosynthesis loss in non-target group score 0	0	Tropane, piperidine and pyridine alkaloid biosynthesis PML score 0	0	0	0	0	5	5	Tropane, piperidine and pyridine alkaloid biosynthesis	NA	NA	100
reference_set	NA	2.6.1.14_group B	non-target	NA	NA	NA	NA	NA	NA	NA	NA	NA	NA	NA	NA	2.6.1.14	NA	p250	250	NA	NA	NA	0	NA	NA	50	6	3	5	50	16.7	2.74	Alanine, aspartate and glutamate metabolism loss in non-target group score 100	100	Alanine, aspartate and glutamate metabolism PML score 300	300	3	1	2	1030	3130	Alanine, aspartate and glutamate metabolism	NA	NA	83.3
reference_set	NA	2.6.1.22_group B	non-target	NA	NA	NA	NA	NA	NA	NA	NA	NA	NA	NA	NA	2.6.1.22	NA	p280	280	NA	NA	NA	0	NA	NA	38	3	0	3	100	0	4.11	Valine, leucine and isoleucine degradation loss in non-target group score 0	0	Valine, leucine and isoleucine degradation PML score 300	300	3	0	3	15	3165	Valine, leucine and isoleucine degradation	NA	NA	100
reference_set	NA	2.6.1.30_group B	non-target	NA	NA	NA	NA	NA	NA	NA	NA	NA	NA	NA	NA	2.6.1.30	NA	p750	750	NA	NA	NA	0	NA	NA	31	3	1	3	66.7	0	1.32	Vitamin B6 metabolism loss in non-target group score 0	0	Vitamin B6 metabolism PML score 200	200	2	0	2	15	2115	Vitamin B6 metabolism	NA	NA	100
reference_set	NA	2.6.1.34_group B	non-target	NA	NA	NA	NA	NA	NA	NA	NA	NA	NA	NA	NA	2.6.1.34	NA	p520	520	NA	NA	NA	0	NA	NA	130	23	8	22	65.2	4.3	1.96	Amino sugar and nucleotide sugar metabolism loss in non-target group score 100	100	Amino sugar and nucleotide sugar metabolism PML score 1500	1500	15	1	14	1115	15815	Amino sugar and nucleotide sugar metabolism	NA	NA	95.7
reference_set	NA	2.6.1.34_group B	non-target	NA	NA	NA	NA	NA	NA	NA	NA	NA	NA	NA	NA	2.6.1.34	NA	p541	541	NA	NA	NA	0	NA	NA	63	13	2	13	84.6	0	2.3	O-Antigen nucleotide sugar biosynthesis loss in non-target group score 0	0	O-Antigen nucleotide sugar biosynthesis PML score 1100	1100	11	0	11	65	11615	O-Antigen nucleotide sugar biosynthesis	NA	NA	100
reference_set	NA	2.6.1.40_group B	non-target	NA	NA	NA	NA	NA	NA	NA	NA	NA	NA	NA	NA	2.6.1.40	NA	p280	280	NA	NA	NA	0	NA	NA	38	3	0	3	100	0	4.11	Valine, leucine and isoleucine degradation loss in non-target group score 0	0	Valine, leucine and isoleucine degradation PML score 300	300	3	0	3	15	3165	Valine, leucine and isoleucine degradation	NA	NA	100
reference_set	NA	2.6.1.41_group B	non-target	NA	NA	NA	NA	NA	NA	NA	NA	NA	NA	NA	NA	2.6.1.41	NA	p470	470	NA	NA	NA	0	NA	NA	53	4	3	4	25	0	1.96	D-Amino acid metabolism loss in non-target group score 0	0	D-Amino acid metabolism PML score 100	100	1	0	1	20	1070	D-Amino acid metabolism	NA	NA	100
reference_set	NA	2.6.1.49_group B	non-target	NA	NA	NA	NA	NA	NA	NA	NA	NA	NA	NA	NA	2.6.1.49	NA	p350	350	NA	NA	NA	0	NA	NA	67	2	1	2	50	0	2.85	Tyrosine metabolism loss in non-target group score 0	0	Tyrosine metabolism PML score 100	100	1	0	1	10	1060	Tyrosine metabolism	NA	NA	100
reference_set	NA	2.6.1.50_group B	non-target	NA	NA	NA	NA	NA	NA	NA	NA	NA	NA	NA	NA	2.6.1.50	NA	p521	521	NA	NA	NA	0	NA	NA	18	7	1	7	85.7	0	2.72	Streptomycin biosynthesis loss in non-target group score 0	0	Streptomycin biosynthesis PML score 600	600	6	0	6	35	6335	Streptomycin biosynthesis	NA	NA	100
reference_set	NA	2.6.1.56_group B	non-target	NA	NA	NA	NA	NA	NA	NA	NA	NA	NA	NA	NA	2.6.1.56	NA	p521	521	NA	NA	NA	0	NA	NA	18	7	1	7	85.7	0	2.72	Streptomycin biosynthesis loss in non-target group score 0	0	Streptomycin biosynthesis PML score 600	600	6	0	6	35	6335	Streptomycin biosynthesis	NA	NA	100
reference_set	NA	2.6.1.58_group B	non-target	NA	NA	NA	NA	NA	NA	NA	NA	NA	NA	NA	NA	2.6.1.58	NA	p350	350	NA	NA	NA	0	NA	NA	67	2	1	2	50	0	2.85	Tyrosine metabolism loss in non-target group score 0	0	Tyrosine metabolism PML score 100	100	1	0	1	10	1060	Tyrosine metabolism	NA	NA	100
reference_set	NA	2.6.1.58_group B	non-target	NA	NA	NA	NA	NA	NA	NA	NA	NA	NA	NA	NA	2.6.1.58	NA	p360	360	NA	NA	NA	0	NA	NA	72	4	1	4	75	0	3.06	Phenylalanine metabolism loss in non-target group score 0	0	Phenylalanine metabolism PML score 200	200	3	0	3	20	2170	Phenylalanine metabolism	NA	NA	100
reference_set	NA	2.6.1.58_group B	non-target	NA	NA	NA	NA	NA	NA	NA	NA	NA	NA	NA	NA	2.6.1.58	NA	p400	400	NA	NA	NA	0	NA	NA	39	5	1	5	80	0	2.26	Phenylalanine, tyrosine and tryptophan biosynthesis loss in non-target group score 0	0	Phenylalanine, tyrosine and tryptophan biosynthesis PML score 400	400	4	0	4	25	4225	Phenylalanine, tyrosine and tryptophan biosynthesis	NA	NA	100
reference_set	NA	2.6.1.58_group B	non-target	NA	NA	NA	NA	NA	NA	NA	NA	NA	NA	NA	NA	2.6.1.58	NA	p960	960	NA	NA	NA	0	NA	NA	31	1	1	1	0	0	2.68	Tropane, piperidine and pyridine alkaloid biosynthesis loss in non-target group score 0	0	Tropane, piperidine and pyridine alkaloid biosynthesis PML score 0	0	0	0	0	5	5	Tropane, piperidine and pyridine alkaloid biosynthesis	NA	NA	100
reference_set	NA	2.6.1.65_group B	non-target	NA	NA	NA	NA	NA	NA	NA	NA	NA	NA	NA	NA	2.6.1.65	NA	p310	310	NA	NA	NA	0	NA	NA	78	3	1	3	66.7	0	2.26	Lysine degradation loss in non-target group score 0	0	Lysine degradation PML score 200	200	2	0	2	15	2115	Lysine degradation	NA	NA	100
reference_set	NA	2.7.1.121_group B	non-target	NA	NA	NA	NA	NA	NA	NA	NA	NA	NA	NA	NA	2.7.1.121	NA	p561	561	NA	NA	NA	0	NA	NA	48	7	1	7	85.7	0	2.21	Glycerolipid metabolism loss in non-target group score 0	0	Glycerolipid metabolism PML score 600	600	6	0	6	35	6335	Glycerolipid metabolism	NA	NA	100
reference_set	NA	2.7.1.134_group B	non-target	NA	NA	NA	NA	NA	NA	NA	NA	NA	NA	NA	NA	2.7.1.134	NA	p562	562	NA	NA	NA	0	NA	NA	48	6	1	6	83.3	0	1.25	Inositol phosphate metabolism loss in non-target group score 0	0	Inositol phosphate metabolism PML score 500	500	5	0	5	30	5280	Inositol phosphate metabolism	NA	NA	100
reference_set	NA	2.7.1.140_group B	non-target	NA	NA	NA	NA	NA	NA	NA	NA	NA	NA	NA	NA	2.7.1.140	NA	p562	562	NA	NA	NA	0	NA	NA	48	6	1	6	83.3	0	1.25	Inositol phosphate metabolism loss in non-target group score 0	0	Inositol phosphate metabolism PML score 500	500	5	0	5	30	5280	Inositol phosphate metabolism	NA	NA	100
reference_set	NA	2.7.1.63_group B	non-target	NA	NA	NA	NA	NA	NA	NA	NA	NA	NA	NA	NA	2.7.1.63	NA	p10	10	NA	NA	NA	0	NA	NA	55	19	11	19	42.1	0	3.84	Glycolysis / Gluconeogenesis loss in non-target group score 0	0	Glycolysis / Gluconeogenesis PML score 700	700	8	0	8	95	7495	Glycolysis / Gluconeogenesis	NA	NA	100
reference_set	NA	2.7.1.63_group B	non-target	NA	NA	NA	NA	NA	NA	NA	NA	NA	NA	NA	NA	2.7.1.63	NA	p520	520	NA	NA	NA	0	NA	NA	130	23	8	22	65.2	4.3	1.96	Amino sugar and nucleotide sugar metabolism loss in non-target group score 100	100	Amino sugar and nucleotide sugar metabolism PML score 1500	1500	15	1	14	1115	15815	Amino sugar and nucleotide sugar metabolism	NA	NA	95.7
reference_set	NA	2.7.1.90_group B	non-target	NA	NA	NA	NA	NA	NA	NA	NA	NA	NA	NA	NA	2.7.1.90	NA	p10	10	NA	NA	1	100	1	100	55	19	11	19	42.1	0	3.84	Glycolysis / Gluconeogenesis loss in non-target group score 0	0	Glycolysis / Gluconeogenesis PML score 700	700	8	0	8	95	7495	Glycolysis / Gluconeogenesis	NA	NA	100
reference_set	NA	2.7.1.90_group B	non-target	NA	NA	NA	NA	NA	NA	NA	NA	NA	NA	NA	NA	2.7.1.90	NA	p30	30	NA	NA	1	100	1	100	56	20	14	17	30	15	2.18	Pentose phosphate pathway loss in non-target group score 250	250	Pentose phosphate pathway PML score 500	500	6	3	3	2600	5250	Pentose phosphate pathway	NA	NA	85
reference_set	NA	2.7.7.11_group B	non-target	NA	NA	NA	NA	NA	NA	NA	NA	NA	NA	NA	NA	2.7.7.11	NA	p520	520	NA	NA	NA	0	NA	NA	130	23	8	22	65.2	4.3	1.96	Amino sugar and nucleotide sugar metabolism loss in non-target group score 100	100	Amino sugar and nucleotide sugar metabolism PML score 1500	1500	15	1	14	1115	15815	Amino sugar and nucleotide sugar metabolism	NA	NA	95.7
reference_set	NA	2.7.7.30_group B	non-target	NA	NA	NA	NA	NA	NA	NA	NA	NA	NA	NA	NA	2.7.7.30	NA	p51	51	NA	NA	NA	0	NA	NA	77	10	7	10	30	0	1.94	Fructose and mannose metabolism loss in non-target group score 0	0	Fructose and mannose metabolism PML score 300	300	3	0	3	50	3200	Fructose and mannose metabolism	NA	NA	100
reference_set	NA	2.7.7.30_group B	non-target	NA	NA	NA	NA	NA	NA	NA	NA	NA	NA	NA	NA	2.7.7.30	NA	p520	520	NA	NA	NA	0	NA	NA	130	23	8	22	65.2	4.3	1.96	Amino sugar and nucleotide sugar metabolism loss in non-target group score 100	100	Amino sugar and nucleotide sugar metabolism PML score 1500	1500	15	1	14	1115	15815	Amino sugar and nucleotide sugar metabolism	NA	NA	95.7
reference_set	NA	2.7.7.33_group B	non-target	NA	NA	NA	NA	NA	NA	NA	NA	NA	NA	NA	NA	2.7.7.33	NA	p500	500	NA	NA	NA	0	NA	NA	90	13	3	13	76.9	0	1.92	Starch and sucrose metabolism loss in non-target group score 0	0	Starch and sucrose metabolism PML score 900	900	10	0	10	65	9565	Starch and sucrose metabolism	NA	NA	100
reference_set	NA	2.7.7.33_group B	non-target	NA	NA	NA	NA	NA	NA	NA	NA	NA	NA	NA	NA	2.7.7.33	NA	p520	520	NA	NA	NA	0	NA	NA	130	23	8	22	65.2	4.3	1.96	Amino sugar and nucleotide sugar metabolism loss in non-target group score 100	100	Amino sugar and nucleotide sugar metabolism PML score 1500	1500	15	1	14	1115	15815	Amino sugar and nucleotide sugar metabolism	NA	NA	95.7
reference_set	NA	2.7.7.33_group B	non-target	NA	NA	NA	NA	NA	NA	NA	NA	NA	NA	NA	NA	2.7.7.33	NA	p541	541	NA	NA	NA	0	NA	NA	63	13	2	13	84.6	0	2.3	O-Antigen nucleotide sugar biosynthesis loss in non-target group score 0	0	O-Antigen nucleotide sugar biosynthesis PML score 1100	1100	11	0	11	65	11615	O-Antigen nucleotide sugar biosynthesis	NA	NA	100
reference_set	NA	2.7.7.34_group B	non-target	NA	NA	NA	NA	NA	NA	NA	NA	NA	NA	NA	NA	2.7.7.34	NA	p500	500	NA	NA	NA	0	NA	NA	90	13	3	13	76.9	0	1.92	Starch and sucrose metabolism loss in non-target group score 0	0	Starch and sucrose metabolism PML score 900	900	10	0	10	65	9565	Starch and sucrose metabolism	NA	NA	100
reference_set	NA	2.7.7.34_group B	non-target	NA	NA	NA	NA	NA	NA	NA	NA	NA	NA	NA	NA	2.7.7.34	NA	p520	520	NA	NA	NA	0	NA	NA	130	23	8	22	65.2	4.3	1.96	Amino sugar and nucleotide sugar metabolism loss in non-target group score 100	100	Amino sugar and nucleotide sugar metabolism PML score 1500	1500	15	1	14	1115	15815	Amino sugar and nucleotide sugar metabolism	NA	NA	95.7
reference_set	NA	2.7.7.39_group B	non-target	NA	NA	NA	NA	NA	NA	NA	NA	NA	NA	NA	NA	2.7.7.39	NA	p564	564	NA	NA	NA	0	NA	NA	64	9	7	9	22.2	0	1.41	Glycerophospholipid metabolism loss in non-target group score 0	0	Glycerophospholipid metabolism PML score 200	200	2	0	2	45	2145	Glycerophospholipid metabolism	NA	NA	100
reference_set	NA	2.7.7.40_group B	non-target	NA	NA	NA	NA	NA	NA	NA	NA	NA	NA	NA	NA	2.7.7.40	NA	p40	40	NA	NA	NA	0	NA	NA	79	11	2	11	81.8	0	2.13	Pentose and glucuronate interconversions loss in non-target group score 0	0	Pentose and glucuronate interconversions PML score 900	900	9	0	9	55	9505	Pentose and glucuronate interconversions	NA	NA	100
reference_set	NA	2.7.7.44_group B	non-target	NA	NA	NA	NA	NA	NA	NA	NA	NA	NA	NA	NA	2.7.7.44	NA	p40	40	NA	NA	NA	0	NA	NA	79	11	2	11	81.8	0	2.13	Pentose and glucuronate interconversions loss in non-target group score 0	0	Pentose and glucuronate interconversions PML score 900	900	9	0	9	55	9505	Pentose and glucuronate interconversions	NA	NA	100
reference_set	NA	2.7.7.44_group B	non-target	NA	NA	NA	NA	NA	NA	NA	NA	NA	NA	NA	NA	2.7.7.44	NA	p53	53	NA	NA	NA	0	NA	NA	59	5	0	5	100	0	2.24	Ascorbate and aldarate metabolism loss in non-target group score 0	0	Ascorbate and aldarate metabolism PML score 400	400	5	0	5	25	4275	Ascorbate and aldarate metabolism	NA	NA	100
reference_set	NA	2.7.7.44_group B	non-target	NA	NA	NA	NA	NA	NA	NA	NA	NA	NA	NA	NA	2.7.7.44	NA	p520	520	NA	NA	NA	0	NA	NA	130	23	8	22	65.2	4.3	1.96	Amino sugar and nucleotide sugar metabolism loss in non-target group score 100	100	Amino sugar and nucleotide sugar metabolism PML score 1500	1500	15	1	14	1115	15815	Amino sugar and nucleotide sugar metabolism	NA	NA	95.7
reference_set	NA	2.7.8.10_group B	non-target	NA	NA	NA	NA	NA	NA	NA	NA	NA	NA	NA	NA	2.7.8.10	NA	p600	600	NA	NA	NA	0	NA	NA	34	3	0	3	100	0	1.65	Sphingolipid metabolism loss in non-target group score 0	0	Sphingolipid metabolism PML score 200	200	3	0	3	15	2165	Sphingolipid metabolism	NA	NA	100
reference_set	NA	2.7.8.22_group B	non-target	NA	NA	NA	NA	NA	NA	NA	NA	NA	NA	NA	NA	2.7.8.22	NA	p565	565	NA	NA	NA	0	NA	NA	25	1	0	1	100	0	1.68	Ether lipid metabolism loss in non-target group score 0	0	Ether lipid metabolism PML score 100	100	1	0	1	5	1055	Ether lipid metabolism	NA	NA	100
reference_set	NA	2.8.1.5_group B	non-target	NA	NA	NA	NA	NA	NA	NA	NA	NA	NA	NA	NA	2.8.1.5	NA	p920	920	NA	NA	NA	0	NA	NA	60	3	0	3	100	0	1.3	Sulfur metabolism loss in non-target group score 0	0	Sulfur metabolism PML score 300	300	3	0	3	15	3165	Sulfur metabolism	NA	NA	100
reference_set	NA	2.8.2.24_group B	non-target	NA	NA	NA	NA	NA	NA	NA	NA	NA	NA	NA	NA	2.8.2.24	NA	p380	380	NA	NA	NA	0	NA	NA	65	5	0	5	100	0	3.09	Tryptophan metabolism loss in non-target group score 0	0	Tryptophan metabolism PML score 500	500	5	0	5	25	5275	Tryptophan metabolism	NA	NA	100
reference_set	NA	2.8.2.26_group B	non-target	NA	NA	NA	NA	NA	NA	NA	NA	NA	NA	NA	NA	2.8.2.26	NA	p944	944	NA	NA	NA	0	NA	NA	34	1	0	1	100	0	1.35	Flavone and flavonol biosynthesis loss in non-target group score 0	0	Flavone and flavonol biosynthesis PML score 100	100	1	0	1	5	1055	Flavone and flavonol biosynthesis	NA	NA	100
reference_set	NA	2.8.2.27_group B	non-target	NA	NA	NA	NA	NA	NA	NA	NA	NA	NA	NA	NA	2.8.2.27	NA	p944	944	NA	NA	NA	0	NA	NA	34	1	0	1	100	0	1.35	Flavone and flavonol biosynthesis loss in non-target group score 0	0	Flavone and flavonol biosynthesis PML score 100	100	1	0	1	5	1055	Flavone and flavonol biosynthesis	NA	NA	100
reference_set	NA	2.8.2.28_group B	non-target	NA	NA	NA	NA	NA	NA	NA	NA	NA	NA	NA	NA	2.8.2.28	NA	p944	944	NA	NA	NA	0	NA	NA	34	1	0	1	100	0	1.35	Flavone and flavonol biosynthesis loss in non-target group score 0	0	Flavone and flavonol biosynthesis PML score 100	100	1	0	1	5	1055	Flavone and flavonol biosynthesis	NA	NA	100
reference_set	NA	2.8.3.9_group B	non-target	NA	NA	NA	NA	NA	NA	NA	NA	NA	NA	NA	NA	2.8.3.9	NA	p310	310	NA	NA	NA	0	NA	NA	78	3	1	3	66.7	0	2.26	Lysine degradation loss in non-target group score 0	0	Lysine degradation PML score 200	200	2	0	2	15	2115	Lysine degradation	NA	NA	100
reference_set	NA	3.1.2.21_group B	non-target	NA	NA	NA	NA	NA	NA	NA	NA	NA	NA	NA	NA	3.1.2.21	NA	p61	61	NA	NA	NA	0	NA	NA	18	3	1	3	66.7	0	1.72	Fatty acid biosynthesis loss in non-target group score 0	0	Fatty acid biosynthesis PML score 200	200	2	0	2	15	2115	Fatty acid biosynthesis	NA	NA	100
reference_set	NA	3.1.2.21_group B	non-target	NA	NA	NA	NA	NA	NA	NA	NA	NA	NA	NA	NA	3.1.2.21	NA	p500	500	NA	NA	NA	0	NA	NA	90	13	3	13	76.9	0	1.92	Starch and sucrose metabolism loss in non-target group score 0	0	Starch and sucrose metabolism PML score 900	900	10	0	10	65	9565	Starch and sucrose metabolism	NA	NA	100
reference_set	NA	3.1.3.40_group B	non-target	NA	NA	NA	NA	NA	NA	NA	NA	NA	NA	NA	NA	3.1.3.40	NA	p521	521	NA	NA	NA	0	NA	NA	18	7	1	7	85.7	0	2.72	Streptomycin biosynthesis loss in non-target group score 0	0	Streptomycin biosynthesis PML score 600	600	6	0	6	35	6335	Streptomycin biosynthesis	NA	NA	100
reference_set	NA	3.1.3.54_group B	non-target	NA	NA	NA	NA	NA	NA	NA	NA	NA	NA	NA	NA	3.1.3.54	NA	p51	51	NA	NA	NA	0	NA	NA	77	10	7	10	30	0	1.94	Fructose and mannose metabolism loss in non-target group score 0	0	Fructose and mannose metabolism PML score 300	300	3	0	3	50	3200	Fructose and mannose metabolism	NA	NA	100
reference_set	NA	3.1.4.13_group B	non-target	NA	NA	NA	NA	NA	NA	NA	NA	NA	NA	NA	NA	3.1.4.13	NA	p564	564	NA	NA	NA	0	NA	NA	64	9	7	9	22.2	0	1.41	Glycerophospholipid metabolism loss in non-target group score 0	0	Glycerophospholipid metabolism PML score 200	200	2	0	2	45	2145	Glycerophospholipid metabolism	NA	NA	100
reference_set	NA	3.1.4.2_group B	non-target	NA	NA	NA	NA	NA	NA	NA	NA	NA	NA	NA	NA	3.1.4.2	NA	p564	564	NA	NA	NA	0	NA	NA	64	9	7	9	22.2	0	1.41	Glycerophospholipid metabolism loss in non-target group score 0	0	Glycerophospholipid metabolism PML score 200	200	2	0	2	45	2145	Glycerophospholipid metabolism	NA	NA	100
reference_set	NA	3.1.4.39_group B	non-target	NA	NA	NA	NA	NA	NA	NA	NA	NA	NA	NA	NA	3.1.4.39	NA	p565	565	NA	NA	NA	0	NA	NA	25	1	0	1	100	0	1.68	Ether lipid metabolism loss in non-target group score 0	0	Ether lipid metabolism PML score 100	100	1	0	1	5	1055	Ether lipid metabolism	NA	NA	100
reference_set	NA	3.1.4.48_group B	non-target	NA	NA	NA	NA	NA	NA	NA	NA	NA	NA	NA	NA	3.1.4.48	NA	p510	510	NA	NA	NA	0	NA	NA	38	1	1	0	0	100	1.55	N-Glycan biosynthesis loss in non-target group score 100	100	N-Glycan biosynthesis PML score 0	0	0	1	-1	1005	0	N-Glycan biosynthesis	NA	NA	0
reference_set	NA	3.11.1.2_group B	non-target	NA	NA	NA	NA	NA	NA	NA	NA	NA	NA	NA	NA	3.11.1.2	NA	p440	440	NA	NA	NA	0	NA	NA	32	4	1	4	75	0	1.31	Phosphonate and phosphinate metabolism loss in non-target group score 0	0	Phosphonate and phosphinate metabolism PML score 300	300	3	0	3	20	3170	Phosphonate and phosphinate metabolism	NA	NA	100
reference_set	NA	3.12.1.1_group B	non-target	NA	NA	NA	NA	NA	NA	NA	NA	NA	NA	NA	NA	3.12.1.1	NA	p920	920	NA	NA	NA	0	NA	NA	60	3	0	3	100	0	1.3	Sulfur metabolism loss in non-target group score 0	0	Sulfur metabolism PML score 300	300	3	0	3	15	3165	Sulfur metabolism	NA	NA	100
reference_set	NA	3.2.2.10_group B	non-target	NA	NA	NA	NA	NA	NA	NA	NA	NA	NA	NA	NA	3.2.2.10	NA	p240	240	NA	NA	NA	0	NA	NA	72	26	17	25	34.6	3.8	1.82	Pyrimidine metabolism loss in non-target group score 100	100	Pyrimidine metabolism PML score 900	900	9	1	8	1130	9530	Pyrimidine metabolism	NA	NA	96.2
reference_set	NA	3.3.2.2_group B	non-target	NA	NA	NA	NA	NA	NA	NA	NA	NA	NA	NA	NA	3.3.2.2	NA	p565	565	NA	NA	NA	0	NA	NA	25	1	0	1	100	0	1.68	Ether lipid metabolism loss in non-target group score 0	0	Ether lipid metabolism PML score 100	100	1	0	1	5	1055	Ether lipid metabolism	NA	NA	100
reference_set	NA	3.3.2.5_group B	non-target	NA	NA	NA	NA	NA	NA	NA	NA	NA	NA	NA	NA	3.3.2.5	NA	p565	565	NA	NA	NA	0	NA	NA	25	1	0	1	100	0	1.68	Ether lipid metabolism loss in non-target group score 0	0	Ether lipid metabolism PML score 100	100	1	0	1	5	1055	Ether lipid metabolism	NA	NA	100
reference_set	NA	3.5.1.29_group B	non-target	NA	NA	NA	NA	NA	NA	NA	NA	NA	NA	NA	NA	3.5.1.29	NA	p750	750	NA	NA	NA	0	NA	NA	31	3	1	3	66.7	0	1.32	Vitamin B6 metabolism loss in non-target group score 0	0	Vitamin B6 metabolism PML score 200	200	2	0	2	15	2115	Vitamin B6 metabolism	NA	NA	100
reference_set	NA	3.5.1.66_group B	non-target	NA	NA	NA	NA	NA	NA	NA	NA	NA	NA	NA	NA	3.5.1.66	NA	p750	750	NA	NA	NA	0	NA	NA	31	3	1	3	66.7	0	1.32	Vitamin B6 metabolism loss in non-target group score 0	0	Vitamin B6 metabolism PML score 200	200	2	0	2	15	2115	Vitamin B6 metabolism	NA	NA	100
reference_set	NA	3.5.2.14_group B	non-target	NA	NA	NA	NA	NA	NA	NA	NA	NA	NA	NA	NA	3.5.2.14	NA	p330	330	NA	NA	NA	0	NA	NA	115	16	7	16	56.2	0	2.23	Arginine and proline metabolism loss in non-target group score 0	0	Arginine and proline metabolism PML score 900	900	9	0	9	80	9530	Arginine and proline metabolism	NA	NA	100
reference_set	NA	3.5.4.22_group B	non-target	NA	NA	NA	NA	NA	NA	NA	NA	NA	NA	NA	NA	3.5.4.22	NA	p330	330	NA	NA	NA	0	NA	NA	115	16	7	16	56.2	0	2.23	Arginine and proline metabolism loss in non-target group score 0	0	Arginine and proline metabolism PML score 900	900	9	0	9	80	9530	Arginine and proline metabolism	NA	NA	100
reference_set	NA	3.5.4.22_group B	non-target	NA	NA	NA	NA	NA	NA	NA	NA	NA	NA	NA	NA	3.5.4.22	NA	p470	470	NA	NA	NA	0	NA	NA	53	4	3	4	25	0	1.96	D-Amino acid metabolism loss in non-target group score 0	0	D-Amino acid metabolism PML score 100	100	1	0	1	20	1070	D-Amino acid metabolism	NA	NA	100
reference_set	NA	3.5.5.4_group B	non-target	NA	NA	NA	NA	NA	NA	NA	NA	NA	NA	NA	NA	3.5.5.4	NA	p460	460	NA	NA	NA	0	NA	NA	35	4	2	4	50	0	1.86	Cyanoamino acid metabolism loss in non-target group score 0	0	Cyanoamino acid metabolism PML score 200	200	2	0	2	20	2120	Cyanoamino acid metabolism	NA	NA	100
reference_set	NA	4.1.1.51_group B	non-target	NA	NA	NA	NA	NA	NA	NA	NA	NA	NA	NA	NA	4.1.1.51	NA	p750	750	NA	NA	NA	0	NA	NA	31	3	1	3	66.7	0	1.32	Vitamin B6 metabolism loss in non-target group score 0	0	Vitamin B6 metabolism PML score 200	200	2	0	2	15	2115	Vitamin B6 metabolism	NA	NA	100
reference_set	NA	4.1.1.74_group B	non-target	NA	NA	NA	NA	NA	NA	NA	NA	NA	NA	NA	NA	4.1.1.74	NA	p380	380	NA	NA	NA	0	NA	NA	65	5	0	5	100	0	3.09	Tryptophan metabolism loss in non-target group score 0	0	Tryptophan metabolism PML score 500	500	5	0	5	25	5275	Tryptophan metabolism	NA	NA	100
reference_set	NA	4.1.1.75_group B	non-target	NA	NA	NA	NA	NA	NA	NA	NA	NA	NA	NA	NA	4.1.1.75	NA	p330	330	NA	NA	NA	0	NA	NA	115	16	7	16	56.2	0	2.23	Arginine and proline metabolism loss in non-target group score 0	0	Arginine and proline metabolism PML score 900	900	9	0	9	80	9530	Arginine and proline metabolism	NA	NA	100
reference_set	NA	4.1.1.77_group B	non-target	NA	NA	NA	NA	NA	NA	NA	NA	NA	NA	NA	NA	4.1.1.77	NA	p362	362	NA	NA	NA	0	NA	NA	74	5	0	5	100	0	2.49	Benzoate degradation via hydroxylation loss in non-target group score 0	0	Benzoate degradation via hydroxylation PML score 500	500	5	0	5	25	5275	Benzoate degradation via hydroxylation	NA	NA	100
reference_set	NA	4.1.1.77_group B	non-target	NA	NA	NA	NA	NA	NA	NA	NA	NA	NA	NA	NA	4.1.1.77	NA	p621	621	NA	NA	NA	0	NA	NA	13	1	0	1	100	0	2.62	Dioxin degradation loss in non-target group score 0	0	Dioxin degradation PML score 100	100	1	0	1	5	1055	Dioxin degradation	NA	NA	100
reference_set	NA	4.1.1.77_group B	non-target	NA	NA	NA	NA	NA	NA	NA	NA	NA	NA	NA	NA	4.1.1.77	NA	p622	622	NA	NA	NA	0	NA	NA	24	1	0	1	100	0	2.5	Toluene and xylene degradation loss in non-target group score 0	0	Toluene and xylene degradation PML score 100	100	1	0	1	5	1055	Toluene and xylene degradation	NA	NA	100
reference_set	NA	4.1.2.18_group B	non-target	NA	NA	NA	NA	NA	NA	NA	NA	NA	NA	NA	NA	4.1.2.18	NA	p53	53	NA	NA	NA	0	NA	NA	59	5	0	5	100	0	2.24	Ascorbate and aldarate metabolism loss in non-target group score 0	0	Ascorbate and aldarate metabolism PML score 400	400	5	0	5	25	4275	Ascorbate and aldarate metabolism	NA	NA	100
reference_set	NA	4.1.2.28_group B	non-target	NA	NA	NA	NA	NA	NA	NA	NA	NA	NA	NA	NA	4.1.2.28	NA	p40	40	NA	NA	NA	0	NA	NA	79	11	2	11	81.8	0	2.13	Pentose and glucuronate interconversions loss in non-target group score 0	0	Pentose and glucuronate interconversions PML score 900	900	9	0	9	55	9505	Pentose and glucuronate interconversions	NA	NA	100
reference_set	NA	4.1.3.17_group B	non-target	NA	NA	NA	NA	NA	NA	NA	NA	NA	NA	NA	NA	4.1.3.17	NA	p362	362	NA	NA	NA	0	NA	NA	74	5	0	5	100	0	2.49	Benzoate degradation via hydroxylation loss in non-target group score 0	0	Benzoate degradation via hydroxylation PML score 500	500	5	0	5	25	5275	Benzoate degradation via hydroxylation	NA	NA	100
reference_set	NA	4.1.3.17_group B	non-target	NA	NA	NA	NA	NA	NA	NA	NA	NA	NA	NA	NA	4.1.3.17	NA	p660	660	NA	NA	NA	0	NA	NA	23	1	0	1	100	0	1.87	C5-Branched dibasic acid metabolism loss in non-target group score 0	0	C5-Branched dibasic acid metabolism PML score 100	100	1	0	1	5	1055	C5-Branched dibasic acid metabolism	NA	NA	100
reference_set	NA	2.5.1.57_group B	non-target	NA	NA	NA	NA	NA	NA	NA	NA	NA	NA	NA	NA	2.5.1.57	NA	p520	520	NA	NA	NA	0	NA	NA	130	23	8	22	65.2	4.3	1.96	Amino sugar and nucleotide sugar metabolism loss in non-target group score 100	100	Amino sugar and nucleotide sugar metabolism PML score 1500	1500	15	1	14	1115	15815	Amino sugar and nucleotide sugar metabolism	NA	NA	95.7
reference_set	NA	4.1.3.26_group B	non-target	NA	NA	NA	NA	NA	NA	NA	NA	NA	NA	NA	NA	4.1.3.26	NA	p281	281	NA	NA	NA	0	NA	NA	10	1	0	1	100	0	4.6	Geraniol degradation loss in non-target group score 0	0	Geraniol degradation PML score 100	100	1	0	1	5	1055	Geraniol degradation	NA	NA	100
reference_set	NA	4.2.1.41_group B	non-target	NA	NA	NA	NA	NA	NA	NA	NA	NA	NA	NA	NA	4.2.1.41	NA	p53	53	NA	NA	NA	0	NA	NA	59	5	0	5	100	0	2.24	Ascorbate and aldarate metabolism loss in non-target group score 0	0	Ascorbate and aldarate metabolism PML score 400	400	5	0	5	25	4275	Ascorbate and aldarate metabolism	NA	NA	100
reference_set	NA	4.2.1.43_group B	non-target	NA	NA	NA	NA	NA	NA	NA	NA	NA	NA	NA	NA	4.2.1.43	NA	p53	53	NA	NA	NA	0	NA	NA	59	5	0	5	100	0	2.24	Ascorbate and aldarate metabolism loss in non-target group score 0	0	Ascorbate and aldarate metabolism PML score 400	400	5	0	5	25	4275	Ascorbate and aldarate metabolism	NA	NA	100
reference_set	NA	4.2.1.99_group B	non-target	NA	NA	NA	NA	NA	NA	NA	NA	NA	NA	NA	NA	4.2.1.99	NA	p640	640	NA	NA	NA	0	NA	NA	62	6	2	6	66.7	0	3.39	Propanoate metabolism loss in non-target group score 0	0	Propanoate metabolism PML score 400	400	4	0	4	30	4230	Propanoate metabolism	NA	NA	100
reference_set	NA	4.3.1.14_group B	non-target	NA	NA	NA	NA	NA	NA	NA	NA	NA	NA	NA	NA	4.3.1.14	NA	p310	310	NA	NA	NA	0	NA	NA	78	3	1	3	66.7	0	2.26	Lysine degradation loss in non-target group score 0	0	Lysine degradation PML score 200	200	2	0	2	15	2115	Lysine degradation	NA	NA	100
reference_set	NA	5.1.1.11_group B	non-target	NA	NA	NA	NA	NA	NA	NA	NA	NA	NA	NA	NA	5.1.1.11	NA	p360	360	NA	NA	NA	0	NA	NA	72	4	1	4	75	0	3.06	Phenylalanine metabolism loss in non-target group score 0	0	Phenylalanine metabolism PML score 200	200	3	0	3	20	2170	Phenylalanine metabolism	NA	NA	100
reference_set	NA	5.1.1.11_group B	non-target	NA	NA	NA	NA	NA	NA	NA	NA	NA	NA	NA	NA	5.1.1.11	NA	p470	470	NA	NA	NA	0	NA	NA	53	4	3	4	25	0	1.96	D-Amino acid metabolism loss in non-target group score 0	0	D-Amino acid metabolism PML score 100	100	1	0	1	20	1070	D-Amino acid metabolism	NA	NA	100
reference_set	NA	5.4.2.5_group B	non-target	NA	NA	NA	NA	NA	NA	NA	NA	NA	NA	NA	NA	5.4.2.5	NA	p520	520	NA	NA	NA	0	NA	NA	130	23	8	22	65.2	4.3	1.96	Amino sugar and nucleotide sugar metabolism loss in non-target group score 100	100	Amino sugar and nucleotide sugar metabolism PML score 1500	1500	15	1	14	1115	15815	Amino sugar and nucleotide sugar metabolism	NA	NA	95.7
reference_set	NA	5.4.99.15_group B	non-target	NA	NA	NA	NA	NA	NA	NA	NA	NA	NA	NA	NA	5.4.99.15	NA	p500	500	NA	NA	NA	0	NA	NA	90	13	3	13	76.9	0	1.92	Starch and sucrose metabolism loss in non-target group score 0	0	Starch and sucrose metabolism PML score 900	900	10	0	10	65	9565	Starch and sucrose metabolism	NA	NA	100
reference_set	NA	5.4.99.16_group B	non-target	NA	NA	NA	NA	NA	NA	NA	NA	NA	NA	NA	NA	5.4.99.16	NA	p500	500	NA	NA	NA	0	NA	NA	90	13	3	13	76.9	0	1.92	Starch and sucrose metabolism loss in non-target group score 0	0	Starch and sucrose metabolism PML score 900	900	10	0	10	65	9565	Starch and sucrose metabolism	NA	NA	100
reference_set	NA	5.5.1.2_group B	non-target	NA	NA	NA	NA	NA	NA	NA	NA	NA	NA	NA	NA	5.5.1.2	NA	p362	362	NA	NA	NA	0	NA	NA	74	5	0	5	100	0	2.49	Benzoate degradation via hydroxylation loss in non-target group score 0	0	Benzoate degradation via hydroxylation PML score 500	500	5	0	5	25	5275	Benzoate degradation via hydroxylation	NA	NA	100
reference_set	NA	6.2.1.30_group B	non-target	NA	NA	NA	NA	NA	NA	NA	NA	NA	NA	NA	NA	6.2.1.30	NA	p360	360	NA	NA	NA	0	NA	NA	72	4	1	4	75	0	3.06	Phenylalanine metabolism loss in non-target group score 0	0	Phenylalanine metabolism PML score 200	200	3	0	3	20	2170	Phenylalanine metabolism	NA	NA	100
reference_set	NA	6.3.1.9_group B	non-target	NA	NA	NA	NA	NA	NA	NA	NA	NA	NA	NA	NA	6.3.1.9	NA	p480	480	NA	NA	NA	0	NA	NA	41	6	4	5	33.3	16.7	1.73	Glutathione metabolism loss in non-target group score 100	100	Glutathione metabolism PML score 200	200	2	1	1	1030	2080	Glutathione metabolism	NA	NA	83.3
reference_set	NA	6.3.2.16_group B	non-target	NA	NA	NA	NA	NA	NA	NA	NA	NA	NA	NA	NA	6.3.2.16	NA	p470	470	NA	NA	NA	0	NA	NA	53	4	3	4	25	0	1.96	D-Amino acid metabolism loss in non-target group score 0	0	D-Amino acid metabolism PML score 100	100	1	0	1	20	1070	D-Amino acid metabolism	NA	NA	100
reference_set	NA	6.3.2.7_group B	non-target	NA	NA	NA	NA	NA	NA	NA	NA	NA	NA	NA	NA	6.3.2.7	NA	p550	550	NA	NA	NA	0	NA	NA	23	11	10	11	9.1	0	1.39	Peptidoglycan biosynthesis loss in non-target group score 0	0	Peptidoglycan biosynthesis PML score 100	100	1	0	1	55	1105	Peptidoglycan biosynthesis	NA	NA	100
reference_set	NA	6.3.4.8_group B	non-target	NA	NA	NA	NA	NA	NA	NA	NA	NA	NA	NA	NA	6.3.4.8	NA	p340	340	NA	NA	NA	0	NA	NA	40	7	0	7	100	0	2.33	Histidine metabolism loss in non-target group score 0	0	Histidine metabolism PML score 700	700	7	0	7	35	7385	Histidine metabolism	NA	NA	100
reference_set	NA	4.2.2.6_group B	non-target	NA	NA	NA	NA	NA	NA	NA	NA	NA	NA	NA	NA	4.2.2.6	NA	p40	40	NA	NA	NA	0	NA	NA	79	11	2	11	81.8	0	2.13	Pentose and glucuronate interconversions loss in non-target group score 0	0	Pentose and glucuronate interconversions PML score 900	900	9	0	9	55	9505	Pentose and glucuronate interconversions	NA	NA	100
reference_set	NA	4.2.2.9_group B	non-target	NA	NA	NA	NA	NA	NA	NA	NA	NA	NA	NA	NA	4.2.2.9	NA	p40	40	NA	NA	NA	0	NA	NA	79	11	2	11	81.8	0	2.13	Pentose and glucuronate interconversions loss in non-target group score 0	0	Pentose and glucuronate interconversions PML score 900	900	9	0	9	55	9505	Pentose and glucuronate interconversions	NA	NA	100
reference_set	NA	4.2.2.11_group B	non-target	NA	NA	NA	NA	NA	NA	NA	NA	NA	NA	NA	NA	4.2.2.11	NA	p51	51	NA	NA	NA	0	NA	NA	77	10	7	10	30	0	1.94	Fructose and mannose metabolism loss in non-target group score 0	0	Fructose and mannose metabolism PML score 300	300	3	0	3	50	3200	Fructose and mannose metabolism	NA	NA	100
reference_set	NA	2.7.8.3_group B	non-target	NA	NA	NA	NA	NA	NA	NA	NA	NA	NA	NA	NA	2.7.8.3	NA	p600	600	NA	NA	NA	0	NA	NA	34	3	0	3	100	0	1.65	Sphingolipid metabolism loss in non-target group score 0	0	Sphingolipid metabolism PML score 200	200	3	0	3	15	2165	Sphingolipid metabolism	NA	NA	100
reference_set	NA	2.7.8.4_group B	non-target	NA	NA	NA	NA	NA	NA	NA	NA	NA	NA	NA	NA	2.7.8.4	NA	p564	564	NA	NA	NA	0	NA	NA	64	9	7	9	22.2	0	1.41	Glycerophospholipid metabolism loss in non-target group score 0	0	Glycerophospholipid metabolism PML score 200	200	2	0	2	45	2145	Glycerophospholipid metabolism	NA	NA	100
reference_set	NA	2.7.4.11_group B	non-target	NA	NA	NA	NA	NA	NA	NA	NA	NA	NA	NA	NA	2.7.4.11	NA	p230	230	NA	NA	NA	0	NA	NA	120	36	15	34	58.3	5.6	1.6	Purine metabolism loss in non-target group score 200	200	Purine metabolism PML score 2100	2100	21	2	19	2180	22130	Purine metabolism	NA	NA	94.4
reference_set	NA	4.2.1.35_group B	non-target	NA	NA	NA	NA	NA	NA	NA	NA	NA	NA	NA	NA	4.2.1.35	NA	p290	290	NA	NA	NA	0	NA	NA	15	1	0	1	100	0	2.13	Valine, leucine and isoleucine biosynthesis loss in non-target group score 0	0	Valine, leucine and isoleucine biosynthesis PML score 100	100	1	0	1	5	1055	Valine, leucine and isoleucine biosynthesis	NA	NA	100
reference_set	NA	4.2.1.35_group B	non-target	NA	NA	NA	NA	NA	NA	NA	NA	NA	NA	NA	NA	4.2.1.35	NA	p660	660	NA	NA	NA	0	NA	NA	23	1	0	1	100	0	1.87	C5-Branched dibasic acid metabolism loss in non-target group score 0	0	C5-Branched dibasic acid metabolism PML score 100	100	1	0	1	5	1055	C5-Branched dibasic acid metabolism	NA	NA	100
reference_set	NA	1.2.1.33_group B	non-target	NA	NA	NA	NA	NA	NA	NA	NA	NA	NA	NA	NA	1.2.1.33	NA	p770	770	NA	NA	NA	0	NA	NA	34	8	4	8	50	0	2.41	Pantothenate and CoA biosynthesis loss in non-target group score 0	0	Pantothenate and CoA biosynthesis PML score 300	300	4	0	4	40	3240	Pantothenate and CoA biosynthesis	NA	NA	100
reference_set	NA	4.2.1.34_group B	non-target	NA	NA	NA	NA	NA	NA	NA	NA	NA	NA	NA	NA	4.2.1.34	NA	p660	660	NA	NA	NA	0	NA	NA	23	1	0	1	100	0	1.87	C5-Branched dibasic acid metabolism loss in non-target group score 0	0	C5-Branched dibasic acid metabolism PML score 100	100	1	0	1	5	1055	C5-Branched dibasic acid metabolism	NA	NA	100
reference_set	NA	3.1.2.17_group B	non-target	NA	NA	NA	NA	NA	NA	NA	NA	NA	NA	NA	NA	3.1.2.17	NA	p280	280	NA	NA	NA	0	NA	NA	38	3	0	3	100	0	4.11	Valine, leucine and isoleucine degradation loss in non-target group score 0	0	Valine, leucine and isoleucine degradation PML score 300	300	3	0	3	15	3165	Valine, leucine and isoleucine degradation	NA	NA	100
reference_set	NA	3.1.2.17_group B	non-target	NA	NA	NA	NA	NA	NA	NA	NA	NA	NA	NA	NA	3.1.2.17	NA	p640	640	NA	NA	NA	0	NA	NA	62	6	2	6	66.7	0	3.39	Propanoate metabolism loss in non-target group score 0	0	Propanoate metabolism PML score 400	400	4	0	4	30	4230	Propanoate metabolism	NA	NA	100
reference_set	NA	1.1.1.76_group B	non-target	NA	NA	NA	NA	NA	NA	NA	NA	NA	NA	NA	NA	1.1.1.76	NA	p650	650	NA	NA	NA	0	NA	NA	63	7	0	7	100	0	2.81	Butanoate metabolism loss in non-target group score 0	0	Butanoate metabolism PML score 700	700	7	0	7	35	7385	Butanoate metabolism	NA	NA	100
reference_set	NA	1.1.1.202_group B	non-target	NA	NA	NA	NA	NA	NA	NA	NA	NA	NA	NA	NA	1.1.1.202	NA	p561	561	NA	NA	NA	0	NA	NA	48	7	1	7	85.7	0	2.21	Glycerolipid metabolism loss in non-target group score 0	0	Glycerolipid metabolism PML score 600	600	6	0	6	35	6335	Glycerolipid metabolism	NA	NA	100
reference_set	NA	1.1.1.202_group B	non-target	NA	NA	NA	NA	NA	NA	NA	NA	NA	NA	NA	NA	1.1.1.202	NA	p640	640	NA	NA	NA	0	NA	NA	62	6	2	6	66.7	0	3.39	Propanoate metabolism loss in non-target group score 0	0	Propanoate metabolism PML score 400	400	4	0	4	30	4230	Propanoate metabolism	NA	NA	100
reference_set	NA	2.4.2.24_group B	non-target	NA	NA	NA	NA	NA	NA	NA	NA	NA	NA	NA	NA	2.4.2.24	NA	p500	500	NA	NA	NA	0	NA	NA	90	13	3	13	76.9	0	1.92	Starch and sucrose metabolism loss in non-target group score 0	0	Starch and sucrose metabolism PML score 900	900	10	0	10	65	9565	Starch and sucrose metabolism	NA	NA	100
reference_set	NA	2.4.2.24_group B	non-target	NA	NA	NA	NA	NA	NA	NA	NA	NA	NA	NA	NA	2.4.2.24	NA	p520	520	NA	NA	NA	0	NA	NA	130	23	8	22	65.2	4.3	1.96	Amino sugar and nucleotide sugar metabolism loss in non-target group score 100	100	Amino sugar and nucleotide sugar metabolism PML score 1500	1500	15	1	14	1115	15815	Amino sugar and nucleotide sugar metabolism	NA	NA	95.7
reference_set	NA	1.1.5.8_group B	non-target	NA	NA	NA	NA	NA	NA	NA	NA	NA	NA	NA	NA	1.1.5.8	NA	p400	400	NA	NA	NA	0	NA	NA	39	5	1	5	80	0	2.26	Phenylalanine, tyrosine and tryptophan biosynthesis loss in non-target group score 0	0	Phenylalanine, tyrosine and tryptophan biosynthesis PML score 400	400	4	0	4	25	4225	Phenylalanine, tyrosine and tryptophan biosynthesis	NA	NA	100
reference_set	NA	3.1.1.63_group B	non-target	NA	NA	NA	NA	NA	NA	NA	NA	NA	NA	NA	NA	3.1.1.63	NA	p830	830	NA	NA	NA	0	NA	NA	15	1	0	1	100	0	3.47	Retinol metabolism loss in non-target group score 0	0	Retinol metabolism PML score 100	100	1	0	1	5	1055	Retinol metabolism	NA	NA	100
reference_set	NA	6.3.2.14_group B	non-target	NA	NA	NA	NA	NA	NA	NA	NA	NA	NA	NA	NA	6.3.2.14	NA	p1053	1053	NA	NA	NA	0	NA	NA	13	1	0	1	100	0	1.15	Biosynthesis of siderophore group nonribosomal peptides loss in non-target group score 0	0	Biosynthesis of siderophore group nonribosomal peptides PML score 100	100	1	0	1	5	1055	Biosynthesis of siderophore group nonribosomal peptides	NA	NA	100
reference_set	NA	1.13.11.23_group B	non-target	NA	NA	NA	NA	NA	NA	NA	NA	NA	NA	NA	NA	1.13.11.23	NA	p380	380	NA	NA	NA	0	NA	NA	65	5	0	5	100	0	3.09	Tryptophan metabolism loss in non-target group score 0	0	Tryptophan metabolism PML score 500	500	5	0	5	25	5275	Tryptophan metabolism	NA	NA	100
reference_set	NA	4.1.3.32_group B	non-target	NA	NA	NA	NA	NA	NA	NA	NA	NA	NA	NA	NA	4.1.3.32	NA	p760	760	NA	NA	NA	0	NA	NA	62	8	7	8	12.5	0	1.44	Nicotinate and nicotinamide metabolism loss in non-target group score 0	0	Nicotinate and nicotinamide metabolism PML score 100	100	1	0	1	40	1090	Nicotinate and nicotinamide metabolism	NA	NA	100
reference_set	NA	1.4.1.12_group B	non-target	NA	NA	NA	NA	NA	NA	NA	NA	NA	NA	NA	NA	1.4.1.12	NA	p310	310	NA	NA	NA	0	NA	NA	78	3	1	3	66.7	0	2.26	Lysine degradation loss in non-target group score 0	0	Lysine degradation PML score 200	200	2	0	2	15	2115	Lysine degradation	NA	NA	100
reference_set	NA	1.4.1.12_group B	non-target	NA	NA	NA	NA	NA	NA	NA	NA	NA	NA	NA	NA	1.4.1.12	NA	p330	330	NA	NA	NA	0	NA	NA	115	16	7	16	56.2	0	2.23	Arginine and proline metabolism loss in non-target group score 0	0	Arginine and proline metabolism PML score 900	900	9	0	9	80	9530	Arginine and proline metabolism	NA	NA	100
reference_set	NA	1.4.1.12_group B	non-target	NA	NA	NA	NA	NA	NA	NA	NA	NA	NA	NA	NA	1.4.1.12	NA	p470	470	NA	NA	NA	0	NA	NA	53	4	3	4	25	0	1.96	D-Amino acid metabolism loss in non-target group score 0	0	D-Amino acid metabolism PML score 100	100	1	0	1	20	1070	D-Amino acid metabolism	NA	NA	100
reference_set	NA	1.2.1.26_group B	non-target	NA	NA	NA	NA	NA	NA	NA	NA	NA	NA	NA	NA	1.2.1.26	NA	p40	40	NA	NA	NA	0	NA	NA	79	11	2	11	81.8	0	2.13	Pentose and glucuronate interconversions loss in non-target group score 0	0	Pentose and glucuronate interconversions PML score 900	900	9	0	9	55	9505	Pentose and glucuronate interconversions	NA	NA	100
reference_set	NA	1.2.1.26_group B	non-target	NA	NA	NA	NA	NA	NA	NA	NA	NA	NA	NA	NA	1.2.1.26	NA	p53	53	NA	NA	NA	0	NA	NA	59	5	0	5	100	0	2.24	Ascorbate and aldarate metabolism loss in non-target group score 0	0	Ascorbate and aldarate metabolism PML score 400	400	5	0	5	25	4275	Ascorbate and aldarate metabolism	NA	NA	100
reference_set	NA	1.2.1.26_group B	non-target	NA	NA	NA	NA	NA	NA	NA	NA	NA	NA	NA	NA	1.2.1.26	NA	p470	470	NA	NA	NA	0	NA	NA	53	4	3	4	25	0	1.96	D-Amino acid metabolism loss in non-target group score 0	0	D-Amino acid metabolism PML score 100	100	1	0	1	20	1070	D-Amino acid metabolism	NA	NA	100
reference_set	NA	5.4.99.3_group B	non-target	NA	NA	NA	NA	NA	NA	NA	NA	NA	NA	NA	NA	5.4.99.3	NA	p290	290	NA	NA	NA	0	NA	NA	15	1	0	1	100	0	2.13	Valine, leucine and isoleucine biosynthesis loss in non-target group score 0	0	Valine, leucine and isoleucine biosynthesis PML score 100	100	1	0	1	5	1055	Valine, leucine and isoleucine biosynthesis	NA	NA	100
reference_set	NA	2.6.1.39_group B	non-target	NA	NA	NA	NA	NA	NA	NA	NA	NA	NA	NA	NA	2.6.1.39	NA	p300	300	NA	NA	NA	0	NA	NA	34	4	1	4	75	0	1.82	Lysine biosynthesis loss in non-target group score 0	0	Lysine biosynthesis PML score 300	300	3	0	3	20	3170	Lysine biosynthesis	NA	NA	100
reference_set	NA	2.6.1.39_group B	non-target	NA	NA	NA	NA	NA	NA	NA	NA	NA	NA	NA	NA	2.6.1.39	NA	p310	310	NA	NA	NA	0	NA	NA	78	3	1	3	66.7	0	2.26	Lysine degradation loss in non-target group score 0	0	Lysine degradation PML score 200	200	2	0	2	15	2115	Lysine degradation	NA	NA	100
reference_set	NA	1.3.1.31_group B	non-target	NA	NA	NA	NA	NA	NA	NA	NA	NA	NA	NA	NA	1.3.1.31	NA	p360	360	NA	NA	NA	0	NA	NA	72	4	1	4	75	0	3.06	Phenylalanine metabolism loss in non-target group score 0	0	Phenylalanine metabolism PML score 200	200	3	0	3	20	2170	Phenylalanine metabolism	NA	NA	100
reference_set	NA	1.1.99.2_group B	non-target	NA	NA	NA	NA	NA	NA	NA	NA	NA	NA	NA	NA	1.1.99.2	NA	p650	650	NA	NA	NA	0	NA	NA	63	7	0	7	100	0	2.81	Butanoate metabolism loss in non-target group score 0	0	Butanoate metabolism PML score 700	700	7	0	7	35	7385	Butanoate metabolism	NA	NA	100
reference_set	NA	4.2.1.79_group B	non-target	NA	NA	NA	NA	NA	NA	NA	NA	NA	NA	NA	NA	4.2.1.79	NA	p640	640	NA	NA	NA	0	NA	NA	62	6	2	6	66.7	0	3.39	Propanoate metabolism loss in non-target group score 0	0	Propanoate metabolism PML score 400	400	4	0	4	30	4230	Propanoate metabolism	NA	NA	100
reference_set	NA	5.4.99.4_group B	non-target	NA	NA	NA	NA	NA	NA	NA	NA	NA	NA	NA	NA	5.4.99.4	NA	p760	760	NA	NA	NA	0	NA	NA	62	8	7	8	12.5	0	1.44	Nicotinate and nicotinamide metabolism loss in non-target group score 0	0	Nicotinate and nicotinamide metabolism PML score 100	100	1	0	1	40	1090	Nicotinate and nicotinamide metabolism	NA	NA	100
reference_set	NA	1.2.1.23_group B	non-target	NA	NA	NA	NA	NA	NA	NA	NA	NA	NA	NA	NA	1.2.1.23	NA	p620	620	NA	NA	NA	0	NA	NA	81	14	6	14	57.1	0	2.95	Pyruvate metabolism loss in non-target group score 0	0	Pyruvate metabolism PML score 700	700	8	0	8	70	7470	Pyruvate metabolism	NA	NA	100
reference_set	NA	1.2.1.49_group B	non-target	NA	NA	NA	NA	NA	NA	NA	NA	NA	NA	NA	NA	1.2.1.49	NA	p620	620	NA	NA	NA	0	NA	NA	81	14	6	14	57.1	0	2.95	Pyruvate metabolism loss in non-target group score 0	0	Pyruvate metabolism PML score 700	700	8	0	8	70	7470	Pyruvate metabolism	NA	NA	100
reference_set	NA	1.2.7.3_group B	non-target	NA	NA	NA	NA	NA	NA	NA	NA	NA	NA	NA	NA	1.2.7.3	NA	p20	20	NA	NA	NA	0	NA	NA	27	2	1	2	50	0	3.37	Citrate cycle (TCA cycle) loss in non-target group score 0	0	Citrate cycle (TCA cycle) PML score 100	100	1	0	1	10	1060	Citrate cycle (TCA cycle)	NA	NA	100
reference_set	NA	1.2.7.3_group B	non-target	NA	NA	NA	NA	NA	NA	NA	NA	NA	NA	NA	NA	1.2.7.3	NA	p720	720	NA	NA	NA	0	NA	NA	56	9	5	9	44.4	0	3.34	Reductive carboxylate cycle (CO2 fixation) loss in non-target group score 0	0	Reductive carboxylate cycle (CO2 fixation) PML score 400	400	4	0	4	45	4245	Reductive carboxylate cycle (CO2 fixation)	NA	NA	100
reference_set	NA	3.1.1.57_group B	non-target	NA	NA	NA	NA	NA	NA	NA	NA	NA	NA	NA	NA	3.1.1.57	NA	p362	362	NA	NA	NA	0	NA	NA	74	5	0	5	100	0	2.49	Benzoate degradation via hydroxylation loss in non-target group score 0	0	Benzoate degradation via hydroxylation PML score 500	500	5	0	5	25	5275	Benzoate degradation via hydroxylation	NA	NA	100
reference_set	NA	3.1.1.57_group B	non-target	NA	NA	NA	NA	NA	NA	NA	NA	NA	NA	NA	NA	3.1.1.57	NA	p627	627	NA	NA	NA	0	NA	NA	58	5	0	5	100	0	2.17	1,4-Dichlorobenzene degradation loss in non-target group score 0	0	1,4-Dichlorobenzene degradation PML score 500	500	5	0	5	25	5275	1,4-Dichlorobenzene degradation	NA	NA	100
reference_set	NA	3.1.4.35_group B	non-target	NA	NA	NA	NA	NA	NA	NA	NA	NA	NA	NA	NA	3.1.4.35	NA	p230	230	NA	NA	NA	0	NA	NA	120	36	15	34	58.3	5.6	1.6	Purine metabolism loss in non-target group score 200	200	Purine metabolism PML score 2100	2100	21	2	19	2180	22130	Purine metabolism	NA	NA	94.4
reference_set	NA	4.2.1.65_group B	non-target	NA	NA	NA	NA	NA	NA	NA	NA	NA	NA	NA	NA	4.2.1.65	NA	p460	460	NA	NA	NA	0	NA	NA	35	4	2	4	50	0	1.86	Cyanoamino acid metabolism loss in non-target group score 0	0	Cyanoamino acid metabolism PML score 200	200	2	0	2	20	2120	Cyanoamino acid metabolism	NA	NA	100
reference_set	NA	1.1.1.130_group B	non-target	NA	NA	NA	NA	NA	NA	NA	NA	NA	NA	NA	NA	1.1.1.130	NA	p40	40	NA	NA	NA	0	NA	NA	79	11	2	11	81.8	0	2.13	Pentose and glucuronate interconversions loss in non-target group score 0	0	Pentose and glucuronate interconversions PML score 900	900	9	0	9	55	9505	Pentose and glucuronate interconversions	NA	NA	100
reference_set	NA	1.1.1.130_group B	non-target	NA	NA	NA	NA	NA	NA	NA	NA	NA	NA	NA	NA	1.1.1.130	NA	p53	53	NA	NA	NA	0	NA	NA	59	5	0	5	100	0	2.24	Ascorbate and aldarate metabolism loss in non-target group score 0	0	Ascorbate and aldarate metabolism PML score 400	400	5	0	5	25	4275	Ascorbate and aldarate metabolism	NA	NA	100
reference_set	NA	1.1.1.102_group B	non-target	NA	NA	NA	NA	NA	NA	NA	NA	NA	NA	NA	NA	1.1.1.102	NA	p600	600	NA	NA	NA	0	NA	NA	34	3	0	3	100	0	1.65	Sphingolipid metabolism loss in non-target group score 0	0	Sphingolipid metabolism PML score 200	200	3	0	3	15	2165	Sphingolipid metabolism	NA	NA	100
reference_set	NA	1.14.99.23_group B	non-target	NA	NA	NA	NA	NA	NA	NA	NA	NA	NA	NA	NA	1.14.99.23	NA	p362	362	NA	NA	NA	0	NA	NA	74	5	0	5	100	0	2.49	Benzoate degradation via hydroxylation loss in non-target group score 0	0	Benzoate degradation via hydroxylation PML score 500	500	5	0	5	25	5275	Benzoate degradation via hydroxylation	NA	NA	100
reference_set	NA	1.1.1.59_group B	non-target	NA	NA	NA	NA	NA	NA	NA	NA	NA	NA	NA	NA	1.1.1.59	NA	p410	410	NA	NA	NA	0	NA	NA	40	4	0	4	100	0	3.7	beta-Alanine metabolism loss in non-target group score 0	0	beta-Alanine metabolism PML score 400	400	4	0	4	20	4220	beta-Alanine metabolism	NA	NA	100
reference_set	NA	1.1.1.59_group B	non-target	NA	NA	NA	NA	NA	NA	NA	NA	NA	NA	NA	NA	1.1.1.59	NA	p640	640	NA	NA	NA	0	NA	NA	62	6	2	6	66.7	0	3.39	Propanoate metabolism loss in non-target group score 0	0	Propanoate metabolism PML score 400	400	4	0	4	30	4230	Propanoate metabolism	NA	NA	100
reference_set	NA	2.8.3.6_group B	non-target	NA	NA	NA	NA	NA	NA	NA	NA	NA	NA	NA	NA	2.8.3.6	NA	p362	362	NA	NA	NA	0	NA	NA	74	5	0	5	100	0	2.49	Benzoate degradation via hydroxylation loss in non-target group score 0	0	Benzoate degradation via hydroxylation PML score 500	500	5	0	5	25	5275	Benzoate degradation via hydroxylation	NA	NA	100
reference_set	NA	3.1.1.24_group B	non-target	NA	NA	NA	NA	NA	NA	NA	NA	NA	NA	NA	NA	3.1.1.24	NA	p362	362	NA	NA	NA	0	NA	NA	74	5	0	5	100	0	2.49	Benzoate degradation via hydroxylation loss in non-target group score 0	0	Benzoate degradation via hydroxylation PML score 500	500	5	0	5	25	5275	Benzoate degradation via hydroxylation	NA	NA	100
reference_set	NA	3.1.3.38_group B	non-target	NA	NA	NA	NA	NA	NA	NA	NA	NA	NA	NA	NA	3.1.3.38	NA	p260	260	NA	NA	NA	0	NA	NA	74	10	1	10	90	0	2.23	Glycine, serine and threonine metabolism loss in non-target group score 0	0	Glycine, serine and threonine metabolism PML score 900	900	9	0	9	50	9500	Glycine, serine and threonine metabolism	NA	NA	100
reference_set	NA	3.5.1.63_group B	non-target	NA	NA	NA	NA	NA	NA	NA	NA	NA	NA	NA	NA	3.5.1.63	NA	p310	310	NA	NA	NA	0	NA	NA	78	3	1	3	66.7	0	2.26	Lysine degradation loss in non-target group score 0	0	Lysine degradation PML score 200	200	2	0	2	15	2115	Lysine degradation	NA	NA	100
reference_set	NA	3.5.1.63_group B	non-target	NA	NA	NA	NA	NA	NA	NA	NA	NA	NA	NA	NA	3.5.1.63	NA	p330	330	NA	NA	NA	0	NA	NA	115	16	7	16	56.2	0	2.23	Arginine and proline metabolism loss in non-target group score 0	0	Arginine and proline metabolism PML score 900	900	9	0	9	80	9530	Arginine and proline metabolism	NA	NA	100
reference_set	NA	4.1.1.44_group B	non-target	NA	NA	NA	NA	NA	NA	NA	NA	NA	NA	NA	NA	4.1.1.44	NA	p362	362	NA	NA	NA	0	NA	NA	74	5	0	5	100	0	2.49	Benzoate degradation via hydroxylation loss in non-target group score 0	0	Benzoate degradation via hydroxylation PML score 500	500	5	0	5	25	5275	Benzoate degradation via hydroxylation	NA	NA	100
reference_set	NA	1.1.1.61_group B	non-target	NA	NA	NA	NA	NA	NA	NA	NA	NA	NA	NA	NA	1.1.1.61	NA	p650	650	NA	NA	NA	0	NA	NA	63	7	0	7	100	0	2.81	Butanoate metabolism loss in non-target group score 0	0	Butanoate metabolism PML score 700	700	7	0	7	35	7385	Butanoate metabolism	NA	NA	100
reference_set	NA	2.6.1.23_group B	non-target	NA	NA	NA	NA	NA	NA	NA	NA	NA	NA	NA	NA	2.6.1.23	NA	p330	330	NA	NA	NA	0	NA	NA	115	16	7	16	56.2	0	2.23	Arginine and proline metabolism loss in non-target group score 0	0	Arginine and proline metabolism PML score 900	900	9	0	9	80	9530	Arginine and proline metabolism	NA	NA	100
reference_set	NA	1.1.3.19_group B	non-target	NA	NA	NA	NA	NA	NA	NA	NA	NA	NA	NA	NA	1.1.3.19	NA	p627	627	NA	NA	NA	0	NA	NA	58	5	0	5	100	0	2.17	1,4-Dichlorobenzene degradation loss in non-target group score 0	0	1,4-Dichlorobenzene degradation PML score 500	500	5	0	5	25	5275	1,4-Dichlorobenzene degradation	NA	NA	100
reference_set	NA	5.1.1.8_group B	non-target	NA	NA	NA	NA	NA	NA	NA	NA	NA	NA	NA	NA	5.1.1.8	NA	p330	330	NA	NA	NA	0	NA	NA	115	16	7	16	56.2	0	2.23	Arginine and proline metabolism loss in non-target group score 0	0	Arginine and proline metabolism PML score 900	900	9	0	9	80	9530	Arginine and proline metabolism	NA	NA	100
reference_set	NA	5.1.1.8_group B	non-target	NA	NA	NA	NA	NA	NA	NA	NA	NA	NA	NA	NA	5.1.1.8	NA	p470	470	NA	NA	NA	0	NA	NA	53	4	3	4	25	0	1.96	D-Amino acid metabolism loss in non-target group score 0	0	D-Amino acid metabolism PML score 100	100	1	0	1	20	1070	D-Amino acid metabolism	NA	NA	100
reference_set	NA	6.3.1.7_group B	non-target	NA	NA	NA	NA	NA	NA	NA	NA	NA	NA	NA	NA	6.3.1.7	NA	p660	660	NA	NA	NA	0	NA	NA	23	1	0	1	100	0	1.87	C5-Branched dibasic acid metabolism loss in non-target group score 0	0	C5-Branched dibasic acid metabolism PML score 100	100	1	0	1	5	1055	C5-Branched dibasic acid metabolism	NA	NA	100
reference_set	NA	3.5.1.67_group B	non-target	NA	NA	NA	NA	NA	NA	NA	NA	NA	NA	NA	NA	3.5.1.67	NA	p660	660	NA	NA	NA	0	NA	NA	23	1	0	1	100	0	1.87	C5-Branched dibasic acid metabolism loss in non-target group score 0	0	C5-Branched dibasic acid metabolism PML score 100	100	1	0	1	5	1055	C5-Branched dibasic acid metabolism	NA	NA	100
reference_set	NA	4.2.1.83_group B	non-target	NA	NA	NA	NA	NA	NA	NA	NA	NA	NA	NA	NA	4.2.1.83	NA	p362	362	NA	NA	NA	0	NA	NA	74	5	0	5	100	0	2.49	Benzoate degradation via hydroxylation loss in non-target group score 0	0	Benzoate degradation via hydroxylation PML score 500	500	5	0	5	25	5275	Benzoate degradation via hydroxylation	NA	NA	100
reference_set	NA	3.1.1.27_group B	non-target	NA	NA	NA	NA	NA	NA	NA	NA	NA	NA	NA	NA	3.1.1.27	NA	p750	750	NA	NA	NA	0	NA	NA	31	3	1	3	66.7	0	1.32	Vitamin B6 metabolism loss in non-target group score 0	0	Vitamin B6 metabolism PML score 200	200	2	0	2	15	2115	Vitamin B6 metabolism	NA	NA	100
reference_set	NA	3.6.1.20_group B	non-target	NA	NA	NA	NA	NA	NA	NA	NA	NA	NA	NA	NA	3.6.1.20	NA	p230	230	NA	NA	NA	0	NA	NA	120	36	15	34	58.3	5.6	1.6	Purine metabolism loss in non-target group score 200	200	Purine metabolism PML score 2100	2100	21	2	19	2180	22130	Purine metabolism	NA	NA	94.4
reference_set	NA	3.5.1.30_group B	non-target	NA	NA	NA	NA	NA	NA	NA	NA	NA	NA	NA	NA	3.5.1.30	NA	p310	310	NA	NA	NA	0	NA	NA	78	3	1	3	66.7	0	2.26	Lysine degradation loss in non-target group score 0	0	Lysine degradation PML score 200	200	2	0	2	15	2115	Lysine degradation	NA	NA	100
reference_set	NA	2.6.1.48_group B	non-target	NA	NA	NA	NA	NA	NA	NA	NA	NA	NA	NA	NA	2.6.1.48	NA	p310	310	NA	NA	NA	0	NA	NA	78	3	1	3	66.7	0	2.26	Lysine degradation loss in non-target group score 0	0	Lysine degradation PML score 200	200	2	0	2	15	2115	Lysine degradation	NA	NA	100
reference_set	NA	1.14.13.241_group B	non-target	NA	NA	NA	NA	NA	NA	NA	NA	NA	NA	NA	NA	1.14.13.241	NA	p750	750	NA	NA	NA	0	NA	NA	31	3	1	3	66.7	0	1.32	Vitamin B6 metabolism loss in non-target group score 0	0	Vitamin B6 metabolism PML score 200	200	2	0	2	15	2115	Vitamin B6 metabolism	NA	NA	100
reference_set	NA	1.14.20.13_group B	non-target	NA	NA	NA	NA	NA	NA	NA	NA	NA	NA	NA	NA	1.14.20.13	NA	p960	960	NA	NA	NA	0	NA	NA	31	1	1	1	0	0	2.68	Tropane, piperidine and pyridine alkaloid biosynthesis loss in non-target group score 0	0	Tropane, piperidine and pyridine alkaloid biosynthesis PML score 0	0	0	0	0	5	5	Tropane, piperidine and pyridine alkaloid biosynthesis	NA	NA	100
reference_set	NA	1.3.7.1_group B	non-target	NA	NA	NA	NA	NA	NA	NA	NA	NA	NA	NA	NA	1.3.7.1	NA	p760	760	NA	NA	NA	0	NA	NA	62	8	7	8	12.5	0	1.44	Nicotinate and nicotinamide metabolism loss in non-target group score 0	0	Nicotinate and nicotinamide metabolism PML score 100	100	1	0	1	40	1090	Nicotinate and nicotinamide metabolism	NA	NA	100
reference_set	NA	2.7.2.12_group B	non-target	NA	NA	NA	NA	NA	NA	NA	NA	NA	NA	NA	NA	2.7.2.12	NA	p620	620	NA	NA	NA	0	NA	NA	81	14	6	14	57.1	0	2.95	Pyruvate metabolism loss in non-target group score 0	0	Pyruvate metabolism PML score 700	700	8	0	8	70	7470	Pyruvate metabolism	NA	NA	100
reference_set	NA	4.1.1.4_group B	non-target	NA	NA	NA	NA	NA	NA	NA	NA	NA	NA	NA	NA	4.1.1.4	NA	p640	640	NA	NA	NA	0	NA	NA	62	6	2	6	66.7	0	3.39	Propanoate metabolism loss in non-target group score 0	0	Propanoate metabolism PML score 400	400	4	0	4	30	4230	Propanoate metabolism	NA	NA	100
reference_set	NA	4.1.1.4_group B	non-target	NA	NA	NA	NA	NA	NA	NA	NA	NA	NA	NA	NA	4.1.1.4	NA	p650	650	NA	NA	NA	0	NA	NA	63	7	0	7	100	0	2.81	Butanoate metabolism loss in non-target group score 0	0	Butanoate metabolism PML score 700	700	7	0	7	35	7385	Butanoate metabolism	NA	NA	100
reference_set	NA	3.1.2.11_group B	non-target	NA	NA	NA	NA	NA	NA	NA	NA	NA	NA	NA	NA	3.1.2.11	NA	p650	650	NA	NA	NA	0	NA	NA	63	7	0	7	100	0	2.81	Butanoate metabolism loss in non-target group score 0	0	Butanoate metabolism PML score 700	700	7	0	7	35	7385	Butanoate metabolism	NA	NA	100
reference_set	NA	5.1.2.4_group B	non-target	NA	NA	NA	NA	NA	NA	NA	NA	NA	NA	NA	NA	5.1.2.4	NA	p650	650	NA	NA	NA	0	NA	NA	63	7	0	7	100	0	2.81	Butanoate metabolism loss in non-target group score 0	0	Butanoate metabolism PML score 700	700	7	0	7	35	7385	Butanoate metabolism	NA	NA	100
reference_set	NA	4.1.1.5_group B	non-target	NA	NA	NA	NA	NA	NA	NA	NA	NA	NA	NA	NA	4.1.1.5	NA	p650	650	NA	NA	NA	0	NA	NA	63	7	0	7	100	0	2.81	Butanoate metabolism loss in non-target group score 0	0	Butanoate metabolism PML score 700	700	7	0	7	35	7385	Butanoate metabolism	NA	NA	100
reference_set	NA	4.1.1.5_group B	non-target	NA	NA	NA	NA	NA	NA	NA	NA	NA	NA	NA	NA	4.1.1.5	NA	p660	660	NA	NA	NA	0	NA	NA	23	1	0	1	100	0	1.87	C5-Branched dibasic acid metabolism loss in non-target group score 0	0	C5-Branched dibasic acid metabolism PML score 100	100	1	0	1	5	1055	C5-Branched dibasic acid metabolism	NA	NA	100
reference_set	NA	4.1.2.47_group B	non-target	NA	NA	NA	NA	NA	NA	NA	NA	NA	NA	NA	NA	4.1.2.47	NA	p460	460	NA	NA	NA	0	NA	NA	35	4	2	4	50	0	1.86	Cyanoamino acid metabolism loss in non-target group score 0	0	Cyanoamino acid metabolism PML score 200	200	2	0	2	20	2120	Cyanoamino acid metabolism	NA	NA	100
reference_set	NA	1.7.3.2_group B	non-target	NA	NA	NA	NA	NA	NA	NA	NA	NA	NA	NA	NA	1.7.3.2	NA	p380	380	NA	NA	NA	0	NA	NA	65	5	0	5	100	0	3.09	Tryptophan metabolism loss in non-target group score 0	0	Tryptophan metabolism PML score 500	500	5	0	5	25	5275	Tryptophan metabolism	NA	NA	100
reference_set	NA	3.5.1.62_group B	non-target	NA	NA	NA	NA	NA	NA	NA	NA	NA	NA	NA	NA	3.5.1.62	NA	p330	330	NA	NA	NA	0	NA	NA	115	16	7	16	56.2	0	2.23	Arginine and proline metabolism loss in non-target group score 0	0	Arginine and proline metabolism PML score 900	900	9	0	9	80	9530	Arginine and proline metabolism	NA	NA	100
reference_set	NA	4.1.1.6_group B	non-target	NA	NA	NA	NA	NA	NA	NA	NA	NA	NA	NA	NA	4.1.1.6	NA	p660	660	NA	NA	NA	0	NA	NA	23	1	0	1	100	0	1.87	C5-Branched dibasic acid metabolism loss in non-target group score 0	0	C5-Branched dibasic acid metabolism PML score 100	100	1	0	1	5	1055	C5-Branched dibasic acid metabolism	NA	NA	100
reference_set	NA	5.3.3.7_group B	non-target	NA	NA	NA	NA	NA	NA	NA	NA	NA	NA	NA	NA	5.3.3.7	NA	p660	660	NA	NA	NA	0	NA	NA	23	1	0	1	100	0	1.87	C5-Branched dibasic acid metabolism loss in non-target group score 0	0	C5-Branched dibasic acid metabolism PML score 100	100	1	0	1	5	1055	C5-Branched dibasic acid metabolism	NA	NA	100
reference_set	NA	1.3.1.8_group B	non-target	NA	NA	NA	NA	NA	NA	NA	NA	NA	NA	NA	NA	1.3.1.8	NA	p62	62	NA	NA	NA	0	NA	NA	13	2	0	2	100	0	4.23	Fatty acid elongation in mitochondria loss in non-target group score 0	0	Fatty acid elongation in mitochondria PML score 200	200	2	0	2	10	2110	Fatty acid elongation in mitochondria	NA	NA	100
reference_set	NA	2.7.1.94_group B	non-target	NA	NA	NA	NA	NA	NA	NA	NA	NA	NA	NA	NA	2.7.1.94	NA	p561	561	NA	NA	NA	0	NA	NA	48	7	1	7	85.7	0	2.21	Glycerolipid metabolism loss in non-target group score 0	0	Glycerolipid metabolism PML score 600	600	6	0	6	35	6335	Glycerolipid metabolism	NA	NA	100
reference_set	NA	3.7.1.5_group B	non-target	NA	NA	NA	NA	NA	NA	NA	NA	NA	NA	NA	NA	3.7.1.5	NA	p350	350	NA	NA	NA	0	NA	NA	67	2	1	2	50	0	2.85	Tyrosine metabolism loss in non-target group score 0	0	Tyrosine metabolism PML score 100	100	1	0	1	10	1060	Tyrosine metabolism	NA	NA	100
reference_set	NA	3.2.2.7_group B	non-target	NA	NA	NA	NA	NA	NA	NA	NA	NA	NA	NA	NA	3.2.2.7	NA	p230	230	NA	NA	NA	0	NA	NA	120	36	15	34	58.3	5.6	1.6	Purine metabolism loss in non-target group score 200	200	Purine metabolism PML score 2100	2100	21	2	19	2180	22130	Purine metabolism	NA	NA	94.4
reference_set	NA	3.6.1.14_group B	non-target	NA	NA	NA	NA	NA	NA	NA	NA	NA	NA	NA	NA	3.6.1.14	NA	p230	230	NA	NA	NA	0	NA	NA	120	36	15	34	58.3	5.6	1.6	Purine metabolism loss in non-target group score 200	200	Purine metabolism PML score 2100	2100	21	2	19	2180	22130	Purine metabolism	NA	NA	94.4
reference_set	NA	3.6.2.1_group B	non-target	NA	NA	NA	NA	NA	NA	NA	NA	NA	NA	NA	NA	3.6.2.1	NA	p920	920	NA	NA	NA	0	NA	NA	60	3	0	3	100	0	1.3	Sulfur metabolism loss in non-target group score 0	0	Sulfur metabolism PML score 300	300	3	0	3	15	3165	Sulfur metabolism	NA	NA	100
reference_set	NA	3.5.3.12_group B	non-target	NA	NA	NA	NA	NA	NA	NA	NA	NA	NA	NA	NA	3.5.3.12	NA	p330	330	NA	NA	NA	0	NA	NA	115	16	7	16	56.2	0	2.23	Arginine and proline metabolism loss in non-target group score 0	0	Arginine and proline metabolism PML score 900	900	9	0	9	80	9530	Arginine and proline metabolism	NA	NA	100
reference_set	NA	2.3.1.64_group B	non-target	NA	NA	NA	NA	NA	NA	NA	NA	NA	NA	NA	NA	2.3.1.64	NA	p330	330	NA	NA	NA	0	NA	NA	115	16	7	16	56.2	0	2.23	Arginine and proline metabolism loss in non-target group score 0	0	Arginine and proline metabolism PML score 900	900	9	0	9	80	9530	Arginine and proline metabolism	NA	NA	100
reference_set	NA	2.6.1.12_group B	non-target	NA	NA	NA	NA	NA	NA	NA	NA	NA	NA	NA	NA	2.6.1.12	NA	p250	250	NA	NA	NA	0	NA	NA	50	6	3	5	50	16.7	2.74	Alanine, aspartate and glutamate metabolism loss in non-target group score 100	100	Alanine, aspartate and glutamate metabolism PML score 300	300	3	1	2	1030	3130	Alanine, aspartate and glutamate metabolism	NA	NA	83.3
reference_set	NA	1.1.3.13_group B	non-target	NA	NA	NA	NA	NA	NA	NA	NA	NA	NA	NA	NA	1.1.3.13	NA	p680	680	NA	NA	NA	0	NA	NA	109	11	7	11	36.4	0	2.05	Methane metabolism loss in non-target group score 0	0	Methane metabolism PML score 400	400	4	0	4	55	4255	Methane metabolism	NA	NA	100
reference_set	NA	2.4.1.33_group B	non-target	NA	NA	NA	NA	NA	NA	NA	NA	NA	NA	NA	NA	2.4.1.33	NA	p51	51	NA	NA	NA	0	NA	NA	77	10	7	10	30	0	1.94	Fructose and mannose metabolism loss in non-target group score 0	0	Fructose and mannose metabolism PML score 300	300	3	0	3	50	3200	Fructose and mannose metabolism	NA	NA	100
reference_set	NA	1.1.99.20_group B	non-target	NA	NA	NA	NA	NA	NA	NA	NA	NA	NA	NA	NA	1.1.99.20	NA	p71	71	NA	NA	NA	0	NA	NA	32	5	1	5	80	0	4.44	Fatty acid metabolism loss in non-target group score 0	0	Fatty acid metabolism PML score 400	400	4	0	4	25	4225	Fatty acid metabolism	NA	NA	100
reference_set	NA	3.1.3.59_group B	non-target	NA	NA	NA	NA	NA	NA	NA	NA	NA	NA	NA	NA	3.1.3.59	NA	p565	565	NA	NA	NA	0	NA	NA	25	1	0	1	100	0	1.68	Ether lipid metabolism loss in non-target group score 0	0	Ether lipid metabolism PML score 100	100	1	0	1	5	1055	Ether lipid metabolism	NA	NA	100
reference_set	NA	2.7.1.93_group B	non-target	NA	NA	NA	NA	NA	NA	NA	NA	NA	NA	NA	NA	2.7.1.93	NA	p565	565	NA	NA	NA	0	NA	NA	25	1	0	1	100	0	1.68	Ether lipid metabolism loss in non-target group score 0	0	Ether lipid metabolism PML score 100	100	1	0	1	5	1055	Ether lipid metabolism	NA	NA	100
reference_set	NA	3.5.3.9_group B	non-target	NA	NA	NA	NA	NA	NA	NA	NA	NA	NA	NA	NA	3.5.3.9	NA	p230	230	NA	NA	NA	0	NA	NA	120	36	15	34	58.3	5.6	1.6	Purine metabolism loss in non-target group score 200	200	Purine metabolism PML score 2100	2100	21	2	19	2180	22130	Purine metabolism	NA	NA	94.4
reference_set	NA	5.1.99.3_group B	non-target	NA	NA	NA	NA	NA	NA	NA	NA	NA	NA	NA	NA	5.1.99.3	NA	p230	230	NA	NA	NA	0	NA	NA	120	36	15	34	58.3	5.6	1.6	Purine metabolism loss in non-target group score 200	200	Purine metabolism PML score 2100	2100	21	2	19	2180	22130	Purine metabolism	NA	NA	94.4
reference_set	NA	2.4.1.64_group B	non-target	NA	NA	NA	NA	NA	NA	NA	NA	NA	NA	NA	NA	2.4.1.64	NA	p500	500	NA	NA	NA	0	NA	NA	90	13	3	13	76.9	0	1.92	Starch and sucrose metabolism loss in non-target group score 0	0	Starch and sucrose metabolism PML score 900	900	10	0	10	65	9565	Starch and sucrose metabolism	NA	NA	100
reference_set	NA	5.1.1.10_group B	non-target	NA	NA	NA	NA	NA	NA	NA	NA	NA	NA	NA	NA	5.1.1.10	NA	p260	260	NA	NA	NA	0	NA	NA	74	10	1	10	90	0	2.23	Glycine, serine and threonine metabolism loss in non-target group score 0	0	Glycine, serine and threonine metabolism PML score 900	900	9	0	9	50	9500	Glycine, serine and threonine metabolism	NA	NA	100
reference_set	NA	5.1.1.10_group B	non-target	NA	NA	NA	NA	NA	NA	NA	NA	NA	NA	NA	NA	5.1.1.10	NA	p270	270	NA	NA	NA	0	NA	NA	89	16	4	16	75	0	2.16	Cysteine and methionine metabolism loss in non-target group score 0	0	Cysteine and methionine metabolism PML score 1200	1200	12	0	12	80	12680	Cysteine and methionine metabolism	NA	NA	100
reference_set	NA	5.1.1.10_group B	non-target	NA	NA	NA	NA	NA	NA	NA	NA	NA	NA	NA	NA	5.1.1.10	NA	p310	310	NA	NA	NA	0	NA	NA	78	3	1	3	66.7	0	2.26	Lysine degradation loss in non-target group score 0	0	Lysine degradation PML score 200	200	2	0	2	15	2115	Lysine degradation	NA	NA	100
reference_set	NA	5.1.1.10_group B	non-target	NA	NA	NA	NA	NA	NA	NA	NA	NA	NA	NA	NA	5.1.1.10	NA	p470	470	NA	NA	NA	0	NA	NA	53	4	3	4	25	0	1.96	D-Amino acid metabolism loss in non-target group score 0	0	D-Amino acid metabolism PML score 100	100	1	0	1	20	1070	D-Amino acid metabolism	NA	NA	100
reference_set	NA	3.5.4.8_group B	non-target	NA	NA	NA	NA	NA	NA	NA	NA	NA	NA	NA	NA	3.5.4.8	NA	p230	230	NA	NA	NA	0	NA	NA	120	36	15	34	58.3	5.6	1.6	Purine metabolism loss in non-target group score 200	200	Purine metabolism PML score 2100	2100	21	2	19	2180	22130	Purine metabolism	NA	NA	94.4
reference_set	NA	2.6.1.43_group B	non-target	NA	NA	NA	NA	NA	NA	NA	NA	NA	NA	NA	NA	2.6.1.43	NA	p860	860	NA	NA	NA	0	NA	NA	118	2	1	2	50	0	1.14	Porphyrin and chlorophyll metabolism loss in non-target group score 0	0	Porphyrin and chlorophyll metabolism PML score 100	100	1	0	1	10	1060	Porphyrin and chlorophyll metabolism	NA	NA	100
reference_set	NA	3.2.1.117_group B	non-target	NA	NA	NA	NA	NA	NA	NA	NA	NA	NA	NA	NA	3.2.1.117	NA	p460	460	NA	NA	NA	0	NA	NA	35	4	2	4	50	0	1.86	Cyanoamino acid metabolism loss in non-target group score 0	0	Cyanoamino acid metabolism PML score 200	200	2	0	2	20	2120	Cyanoamino acid metabolism	NA	NA	100
reference_set	NA	2.4.1.4_group B	non-target	NA	NA	NA	NA	NA	NA	NA	NA	NA	NA	NA	NA	2.4.1.4	NA	p500	500	NA	NA	NA	0	NA	NA	90	13	3	13	76.9	0	1.92	Starch and sucrose metabolism loss in non-target group score 0	0	Starch and sucrose metabolism PML score 900	900	10	0	10	65	9565	Starch and sucrose metabolism	NA	NA	100
reference_set	NA	4.2.1.5_group B	non-target	NA	NA	NA	NA	NA	NA	NA	NA	NA	NA	NA	NA	4.2.1.5	NA	p53	53	NA	NA	NA	0	NA	NA	59	5	0	5	100	0	2.24	Ascorbate and aldarate metabolism loss in non-target group score 0	0	Ascorbate and aldarate metabolism PML score 400	400	5	0	5	25	4275	Ascorbate and aldarate metabolism	NA	NA	100
reference_set	NA	1.13.11.40_group B	non-target	NA	NA	NA	NA	NA	NA	NA	NA	NA	NA	NA	NA	1.13.11.40	NA	p590	590	NA	NA	NA	0	NA	NA	29	1	0	1	100	0	1.93	Arachidonic acid metabolism loss in non-target group score 0	0	Arachidonic acid metabolism PML score 100	100	1	0	1	5	1055	Arachidonic acid metabolism	NA	NA	100
reference_set	NA	1.13.12.1_group B	non-target	NA	NA	NA	NA	NA	NA	NA	NA	NA	NA	NA	NA	1.13.12.1	NA	p330	330	NA	NA	NA	0	NA	NA	115	16	7	16	56.2	0	2.23	Arginine and proline metabolism loss in non-target group score 0	0	Arginine and proline metabolism PML score 900	900	9	0	9	80	9530	Arginine and proline metabolism	NA	NA	100
reference_set	NA	5.1.1.9_group B	non-target	NA	NA	NA	NA	NA	NA	NA	NA	NA	NA	NA	NA	5.1.1.9	NA	p310	310	NA	NA	NA	0	NA	NA	78	3	1	3	66.7	0	2.26	Lysine degradation loss in non-target group score 0	0	Lysine degradation PML score 200	200	2	0	2	15	2115	Lysine degradation	NA	NA	100
reference_set	NA	5.1.1.9_group B	non-target	NA	NA	NA	NA	NA	NA	NA	NA	NA	NA	NA	NA	5.1.1.9	NA	p470	470	NA	NA	NA	0	NA	NA	53	4	3	4	25	0	1.96	D-Amino acid metabolism loss in non-target group score 0	0	D-Amino acid metabolism PML score 100	100	1	0	1	20	1070	D-Amino acid metabolism	NA	NA	100
reference_set	NA	4.1.1.12_group B	non-target	NA	NA	NA	NA	NA	NA	NA	NA	NA	NA	NA	NA	4.1.1.12	NA	p250	250	NA	NA	NA	0	NA	NA	50	6	3	5	50	16.7	2.74	Alanine, aspartate and glutamate metabolism loss in non-target group score 100	100	Alanine, aspartate and glutamate metabolism PML score 300	300	3	1	2	1030	3130	Alanine, aspartate and glutamate metabolism	NA	NA	83.3
reference_set	NA	4.1.1.12_group B	non-target	NA	NA	NA	NA	NA	NA	NA	NA	NA	NA	NA	NA	4.1.1.12	NA	p270	270	NA	NA	NA	0	NA	NA	89	16	4	16	75	0	2.16	Cysteine and methionine metabolism loss in non-target group score 0	0	Cysteine and methionine metabolism PML score 1200	1200	12	0	12	80	12680	Cysteine and methionine metabolism	NA	NA	100
reference_set	NA	5.1.1.13_group B	non-target	NA	NA	NA	NA	NA	NA	NA	NA	NA	NA	NA	NA	5.1.1.13	NA	p250	250	NA	NA	NA	0	NA	NA	50	6	3	5	50	16.7	2.74	Alanine, aspartate and glutamate metabolism loss in non-target group score 100	100	Alanine, aspartate and glutamate metabolism PML score 300	300	3	1	2	1030	3130	Alanine, aspartate and glutamate metabolism	NA	NA	83.3
reference_set	NA	5.1.1.13_group B	non-target	NA	NA	NA	NA	NA	NA	NA	NA	NA	NA	NA	NA	5.1.1.13	NA	p470	470	NA	NA	NA	0	NA	NA	53	4	3	4	25	0	1.96	D-Amino acid metabolism loss in non-target group score 0	0	D-Amino acid metabolism PML score 100	100	1	0	1	20	1070	D-Amino acid metabolism	NA	NA	100
reference_set	NA	3.5.2.1_group B	non-target	NA	NA	NA	NA	NA	NA	NA	NA	NA	NA	NA	NA	3.5.2.1	NA	p240	240	NA	NA	NA	0	NA	NA	72	26	17	25	34.6	3.8	1.82	Pyrimidine metabolism loss in non-target group score 100	100	Pyrimidine metabolism PML score 900	900	9	1	8	1130	9530	Pyrimidine metabolism	NA	NA	96.2
reference_set	NA	4.3.1.6_group B	non-target	NA	NA	NA	NA	NA	NA	NA	NA	NA	NA	NA	NA	4.3.1.6	NA	p410	410	NA	NA	NA	0	NA	NA	40	4	0	4	100	0	3.7	beta-Alanine metabolism loss in non-target group score 0	0	beta-Alanine metabolism PML score 400	400	4	0	4	20	4220	beta-Alanine metabolism	NA	NA	100
reference_set	NA	4.3.1.6_group B	non-target	NA	NA	NA	NA	NA	NA	NA	NA	NA	NA	NA	NA	4.3.1.6	NA	p640	640	NA	NA	NA	0	NA	NA	62	6	2	6	66.7	0	3.39	Propanoate metabolism loss in non-target group score 0	0	Propanoate metabolism PML score 400	400	4	0	4	30	4230	Propanoate metabolism	NA	NA	100
reference_set	NA	5.4.3.3_group B	non-target	NA	NA	NA	NA	NA	NA	NA	NA	NA	NA	NA	NA	5.4.3.3	NA	p310	310	NA	NA	NA	0	NA	NA	78	3	1	3	66.7	0	2.26	Lysine degradation loss in non-target group score 0	0	Lysine degradation PML score 200	200	2	0	2	15	2115	Lysine degradation	NA	NA	100
reference_set	NA	5.4.3.3_group B	non-target	NA	NA	NA	NA	NA	NA	NA	NA	NA	NA	NA	NA	5.4.3.3	NA	p470	470	NA	NA	NA	0	NA	NA	53	4	3	4	25	0	1.96	D-Amino acid metabolism loss in non-target group score 0	0	D-Amino acid metabolism PML score 100	100	1	0	1	20	1070	D-Amino acid metabolism	NA	NA	100
reference_set	NA	2.8.2.14_group B	non-target	NA	NA	NA	NA	NA	NA	NA	NA	NA	NA	NA	NA	2.8.2.14	NA	p980	980	NA	NA	NA	0	NA	NA	10	1	0	1	100	0	5	Metabolism of xenobiotics by cytochrome P450 loss in non-target group score 0	0	Metabolism of xenobiotics by cytochrome P450 PML score 100	100	1	0	1	5	1055	Metabolism of xenobiotics by cytochrome P450	NA	NA	100
reference_set	NA	1.3.3.5_group B	non-target	NA	NA	NA	NA	NA	NA	NA	NA	NA	NA	NA	NA	1.3.3.5	NA	p860	860	NA	NA	NA	0	NA	NA	118	2	1	2	50	0	1.14	Porphyrin and chlorophyll metabolism loss in non-target group score 0	0	Porphyrin and chlorophyll metabolism PML score 100	100	1	0	1	10	1060	Porphyrin and chlorophyll metabolism	NA	NA	100
reference_set	NA	6.2.1.11_group B	non-target	NA	NA	NA	NA	NA	NA	NA	NA	NA	NA	NA	NA	6.2.1.11	NA	p780	780	NA	NA	NA	0	NA	NA	22	5	4	2	20	60	1.23	Biotin metabolism loss in non-target group score 300	300	Biotin metabolism PML score 100	100	1	3	-2	3025	925	Biotin metabolism	NA	NA	40
reference_set	NA	3.5.1.12_group B	non-target	NA	NA	NA	NA	NA	NA	NA	NA	NA	NA	NA	NA	3.5.1.12	NA	p780	780	NA	NA	NA	0	NA	NA	22	5	4	2	20	60	1.23	Biotin metabolism loss in non-target group score 300	300	Biotin metabolism PML score 100	100	1	3	-2	3025	925	Biotin metabolism	NA	NA	40
reference_set	NA	3.6.1.29_group B	non-target	NA	NA	NA	NA	NA	NA	NA	NA	NA	NA	NA	NA	3.6.1.29	NA	p230	230	NA	NA	NA	0	NA	NA	120	36	15	34	58.3	5.6	1.6	Purine metabolism loss in non-target group score 200	200	Purine metabolism PML score 2100	2100	21	2	19	2180	22130	Purine metabolism	NA	NA	94.4
reference_set	NA	1.1.1.16_group B	non-target	NA	NA	NA	NA	NA	NA	NA	NA	NA	NA	NA	NA	1.1.1.16	NA	p52	52	NA	NA	NA	0	NA	NA	49	10	3	10	70	0	2.39	Galactose metabolism loss in non-target group score 0	0	Galactose metabolism PML score 600	600	7	0	7	50	6400	Galactose metabolism	NA	NA	100
reference_set	NA	3.1.1.26_group B	non-target	NA	NA	NA	NA	NA	NA	NA	NA	NA	NA	NA	NA	3.1.1.26	NA	p561	561	NA	NA	NA	0	NA	NA	48	7	1	7	85.7	0	2.21	Glycerolipid metabolism loss in non-target group score 0	0	Glycerolipid metabolism PML score 600	600	6	0	6	35	6335	Glycerolipid metabolism	NA	NA	100
reference_set	NA	1.14.13.5_group B	non-target	NA	NA	NA	NA	NA	NA	NA	NA	NA	NA	NA	NA	1.14.13.5	NA	p340	340	NA	NA	NA	0	NA	NA	40	7	0	7	100	0	2.33	Histidine metabolism loss in non-target group score 0	0	Histidine metabolism PML score 700	700	7	0	7	35	7385	Histidine metabolism	NA	NA	100
reference_set	NA	1.13.11.17_group B	non-target	NA	NA	NA	NA	NA	NA	NA	NA	NA	NA	NA	NA	1.13.11.17	NA	p380	380	NA	NA	NA	0	NA	NA	65	5	0	5	100	0	3.09	Tryptophan metabolism loss in non-target group score 0	0	Tryptophan metabolism PML score 500	500	5	0	5	25	5275	Tryptophan metabolism	NA	NA	100
reference_set	NA	4.99.1.6_group B	non-target	NA	NA	NA	NA	NA	NA	NA	NA	NA	NA	NA	NA	4.99.1.6	NA	p380	380	NA	NA	NA	0	NA	NA	65	5	0	5	100	0	3.09	Tryptophan metabolism loss in non-target group score 0	0	Tryptophan metabolism PML score 500	500	5	0	5	25	5275	Tryptophan metabolism	NA	NA	100
reference_set	NA	3.2.2.12_group B	non-target	NA	NA	NA	NA	NA	NA	NA	NA	NA	NA	NA	NA	3.2.2.12	NA	p230	230	NA	NA	NA	0	NA	NA	120	36	15	34	58.3	5.6	1.6	Purine metabolism loss in non-target group score 200	200	Purine metabolism PML score 2100	2100	21	2	19	2180	22130	Purine metabolism	NA	NA	94.4
reference_set	NA	3.2.2.2_group B	non-target	NA	NA	NA	NA	NA	NA	NA	NA	NA	NA	NA	NA	3.2.2.2	NA	p230	230	NA	NA	NA	0	NA	NA	120	36	15	34	58.3	5.6	1.6	Purine metabolism loss in non-target group score 200	200	Purine metabolism PML score 2100	2100	21	2	19	2180	22130	Purine metabolism	NA	NA	94.4
reference_set	NA	2.4.1.9_group B	non-target	NA	NA	NA	NA	NA	NA	NA	NA	NA	NA	NA	NA	2.4.1.9	NA	p500	500	NA	NA	NA	0	NA	NA	90	13	3	13	76.9	0	1.92	Starch and sucrose metabolism loss in non-target group score 0	0	Starch and sucrose metabolism PML score 900	900	10	0	10	65	9565	Starch and sucrose metabolism	NA	NA	100
reference_set	NA	6.3.2.11_group B	non-target	NA	NA	NA	NA	NA	NA	NA	NA	NA	NA	NA	NA	6.3.2.11	NA	p330	330	NA	NA	NA	0	NA	NA	115	16	7	16	56.2	0	2.23	Arginine and proline metabolism loss in non-target group score 0	0	Arginine and proline metabolism PML score 900	900	9	0	9	80	9530	Arginine and proline metabolism	NA	NA	100
reference_set	NA	6.3.2.11_group B	non-target	NA	NA	NA	NA	NA	NA	NA	NA	NA	NA	NA	NA	6.3.2.11	NA	p340	340	NA	NA	NA	0	NA	NA	40	7	0	7	100	0	2.33	Histidine metabolism loss in non-target group score 0	0	Histidine metabolism PML score 700	700	7	0	7	35	7385	Histidine metabolism	NA	NA	100
reference_set	NA	6.3.2.11_group B	non-target	NA	NA	NA	NA	NA	NA	NA	NA	NA	NA	NA	NA	6.3.2.11	NA	p410	410	NA	NA	NA	0	NA	NA	40	4	0	4	100	0	3.7	beta-Alanine metabolism loss in non-target group score 0	0	beta-Alanine metabolism PML score 400	400	4	0	4	20	4220	beta-Alanine metabolism	NA	NA	100
reference_set	NA	5.1.3.10_group B	non-target	NA	NA	NA	NA	NA	NA	NA	NA	NA	NA	NA	NA	5.1.3.10	NA	p520	520	NA	NA	NA	0	NA	NA	130	23	8	22	65.2	4.3	1.96	Amino sugar and nucleotide sugar metabolism loss in non-target group score 100	100	Amino sugar and nucleotide sugar metabolism PML score 1500	1500	15	1	14	1115	15815	Amino sugar and nucleotide sugar metabolism	NA	NA	95.7
reference_set	NA	5.1.3.10_group B	non-target	NA	NA	NA	NA	NA	NA	NA	NA	NA	NA	NA	NA	5.1.3.10	NA	p541	541	NA	NA	NA	0	NA	NA	63	13	2	13	84.6	0	2.3	O-Antigen nucleotide sugar biosynthesis loss in non-target group score 0	0	O-Antigen nucleotide sugar biosynthesis PML score 1100	1100	11	0	11	65	11615	O-Antigen nucleotide sugar biosynthesis	NA	NA	100
reference_set	NA	4.2.1.45_group B	non-target	NA	NA	NA	NA	NA	NA	NA	NA	NA	NA	NA	NA	4.2.1.45	NA	p520	520	NA	NA	NA	0	NA	NA	130	23	8	22	65.2	4.3	1.96	Amino sugar and nucleotide sugar metabolism loss in non-target group score 100	100	Amino sugar and nucleotide sugar metabolism PML score 1500	1500	15	1	14	1115	15815	Amino sugar and nucleotide sugar metabolism	NA	NA	95.7
reference_set	NA	4.2.1.45_group B	non-target	NA	NA	NA	NA	NA	NA	NA	NA	NA	NA	NA	NA	4.2.1.45	NA	p541	541	NA	NA	NA	0	NA	NA	63	13	2	13	84.6	0	2.3	O-Antigen nucleotide sugar biosynthesis loss in non-target group score 0	0	O-Antigen nucleotide sugar biosynthesis PML score 1100	1100	11	0	11	65	11615	O-Antigen nucleotide sugar biosynthesis	NA	NA	100
reference_set	NA	3.6.1.16_group B	non-target	NA	NA	NA	NA	NA	NA	NA	NA	NA	NA	NA	NA	3.6.1.16	NA	p564	564	NA	NA	NA	0	NA	NA	64	9	7	9	22.2	0	1.41	Glycerophospholipid metabolism loss in non-target group score 0	0	Glycerophospholipid metabolism PML score 200	200	2	0	2	45	2145	Glycerophospholipid metabolism	NA	NA	100
reference_set	NA	2.4.1.20_group B	non-target	NA	NA	NA	NA	NA	NA	NA	NA	NA	NA	NA	NA	2.4.1.20	NA	p500	500	NA	NA	NA	0	NA	NA	90	13	3	13	76.9	0	1.92	Starch and sucrose metabolism loss in non-target group score 0	0	Starch and sucrose metabolism PML score 900	900	10	0	10	65	9565	Starch and sucrose metabolism	NA	NA	100
reference_set	NA	3.1.1.14_group B	non-target	NA	NA	NA	NA	NA	NA	NA	NA	NA	NA	NA	NA	3.1.1.14	NA	p860	860	NA	NA	NA	0	NA	NA	118	2	1	2	50	0	1.14	Porphyrin and chlorophyll metabolism loss in non-target group score 0	0	Porphyrin and chlorophyll metabolism PML score 100	100	1	0	1	10	1060	Porphyrin and chlorophyll metabolism	NA	NA	100
reference_set	NA	1.2.1.57_group B	non-target	NA	NA	NA	NA	NA	NA	NA	NA	NA	NA	NA	NA	1.2.1.57	NA	p650	650	NA	NA	NA	0	NA	NA	63	7	0	7	100	0	2.81	Butanoate metabolism loss in non-target group score 0	0	Butanoate metabolism PML score 700	700	7	0	7	35	7385	Butanoate metabolism	NA	NA	100
reference_set	NA	2.7.2.7_group B	non-target	NA	NA	NA	NA	NA	NA	NA	NA	NA	NA	NA	NA	2.7.2.7	NA	p650	650	NA	NA	NA	0	NA	NA	63	7	0	7	100	0	2.81	Butanoate metabolism loss in non-target group score 0	0	Butanoate metabolism PML score 700	700	7	0	7	35	7385	Butanoate metabolism	NA	NA	100
reference_set	NA	5.5.1.5_group B	non-target	NA	NA	NA	NA	NA	NA	NA	NA	NA	NA	NA	NA	5.5.1.5	NA	p362	362	NA	NA	NA	0	NA	NA	74	5	0	5	100	0	2.49	Benzoate degradation via hydroxylation loss in non-target group score 0	0	Benzoate degradation via hydroxylation PML score 500	500	5	0	5	25	5275	Benzoate degradation via hydroxylation	NA	NA	100
reference_set	NA	4.2.1.91_group B	non-target	NA	NA	NA	NA	NA	NA	NA	NA	NA	NA	NA	NA	4.2.1.91	NA	p400	400	NA	NA	NA	0	NA	NA	39	5	1	5	80	0	2.26	Phenylalanine, tyrosine and tryptophan biosynthesis loss in non-target group score 0	0	Phenylalanine, tyrosine and tryptophan biosynthesis PML score 400	400	4	0	4	25	4225	Phenylalanine, tyrosine and tryptophan biosynthesis	NA	NA	100
reference_set	NA	1.2.99.6_group B	non-target	NA	NA	NA	NA	NA	NA	NA	NA	NA	NA	NA	NA	1.2.99.6	NA	p620	620	NA	NA	NA	0	NA	NA	81	14	6	14	57.1	0	2.95	Pyruvate metabolism loss in non-target group score 0	0	Pyruvate metabolism PML score 700	700	8	0	8	70	7470	Pyruvate metabolism	NA	NA	100
reference_set	NA	2.8.3.11_group B	non-target	NA	NA	NA	NA	NA	NA	NA	NA	NA	NA	NA	NA	2.8.3.11	NA	p660	660	NA	NA	NA	0	NA	NA	23	1	0	1	100	0	1.87	C5-Branched dibasic acid metabolism loss in non-target group score 0	0	C5-Branched dibasic acid metabolism PML score 100	100	1	0	1	5	1055	C5-Branched dibasic acid metabolism	NA	NA	100
reference_set	NA	4.1.3.22_group B	non-target	NA	NA	NA	NA	NA	NA	NA	NA	NA	NA	NA	NA	4.1.3.22	NA	p660	660	NA	NA	NA	0	NA	NA	23	1	0	1	100	0	1.87	C5-Branched dibasic acid metabolism loss in non-target group score 0	0	C5-Branched dibasic acid metabolism PML score 100	100	1	0	1	5	1055	C5-Branched dibasic acid metabolism	NA	NA	100
reference_set	NA	4.1.3.25_group B	non-target	NA	NA	NA	NA	NA	NA	NA	NA	NA	NA	NA	NA	4.1.3.25	NA	p660	660	NA	NA	NA	0	NA	NA	23	1	0	1	100	0	1.87	C5-Branched dibasic acid metabolism loss in non-target group score 0	0	C5-Branched dibasic acid metabolism PML score 100	100	1	0	1	5	1055	C5-Branched dibasic acid metabolism	NA	NA	100
reference_set	NA	4.1.3.25_group B	non-target	NA	NA	NA	NA	NA	NA	NA	NA	NA	NA	NA	NA	4.1.3.25	NA	p720	720	NA	NA	NA	0	NA	NA	56	9	5	9	44.4	0	3.34	Reductive carboxylate cycle (CO2 fixation) loss in non-target group score 0	0	Reductive carboxylate cycle (CO2 fixation) PML score 400	400	4	0	4	45	4245	Reductive carboxylate cycle (CO2 fixation)	NA	NA	100
reference_set	NA	6.2.1.18_group B	non-target	NA	NA	NA	NA	NA	NA	NA	NA	NA	NA	NA	NA	6.2.1.18	NA	p720	720	NA	NA	NA	0	NA	NA	56	9	5	9	44.4	0	3.34	Reductive carboxylate cycle (CO2 fixation) loss in non-target group score 0	0	Reductive carboxylate cycle (CO2 fixation) PML score 400	400	4	0	4	45	4245	Reductive carboxylate cycle (CO2 fixation)	NA	NA	100
reference_set	NA	1.3.1.11_group B	non-target	NA	NA	NA	NA	NA	NA	NA	NA	NA	NA	NA	NA	1.3.1.11	NA	p360	360	NA	NA	NA	0	NA	NA	72	4	1	4	75	0	3.06	Phenylalanine metabolism loss in non-target group score 0	0	Phenylalanine metabolism PML score 200	200	3	0	3	20	2170	Phenylalanine metabolism	NA	NA	100
reference_set	NA	3.5.2.10_group B	non-target	NA	NA	NA	NA	NA	NA	NA	NA	NA	NA	NA	NA	3.5.2.10	NA	p330	330	NA	NA	NA	0	NA	NA	115	16	7	16	56.2	0	2.23	Arginine and proline metabolism loss in non-target group score 0	0	Arginine and proline metabolism PML score 900	900	9	0	9	80	9530	Arginine and proline metabolism	NA	NA	100
reference_set	NA	3.5.4.21_group B	non-target	NA	NA	NA	NA	NA	NA	NA	NA	NA	NA	NA	NA	3.5.4.21	NA	p330	330	NA	NA	NA	0	NA	NA	115	16	7	16	56.2	0	2.23	Arginine and proline metabolism loss in non-target group score 0	0	Arginine and proline metabolism PML score 900	900	9	0	9	80	9530	Arginine and proline metabolism	NA	NA	100
reference_set	NA	2.4.1.85_group B	non-target	NA	NA	NA	NA	NA	NA	NA	NA	NA	NA	NA	NA	2.4.1.85	NA	p460	460	NA	NA	NA	0	NA	NA	35	4	2	4	50	0	1.86	Cyanoamino acid metabolism loss in non-target group score 0	0	Cyanoamino acid metabolism PML score 200	200	2	0	2	20	2120	Cyanoamino acid metabolism	NA	NA	100
reference_set	NA	1.3.1.43_group B	non-target	NA	NA	NA	NA	NA	NA	NA	NA	NA	NA	NA	NA	1.3.1.43	NA	p400	400	NA	NA	NA	0	NA	NA	39	5	1	5	80	0	2.26	Phenylalanine, tyrosine and tryptophan biosynthesis loss in non-target group score 0	0	Phenylalanine, tyrosine and tryptophan biosynthesis PML score 400	400	4	0	4	25	4225	Phenylalanine, tyrosine and tryptophan biosynthesis	NA	NA	100
reference_set	NA	1.3.1.43_group B	non-target	NA	NA	NA	NA	NA	NA	NA	NA	NA	NA	NA	NA	1.3.1.43	NA	p401	401	NA	NA	NA	0	NA	NA	16	1	1	1	0	0	3.06	Novobiocin biosynthesis loss in non-target group score 0	0	Novobiocin biosynthesis PML score 0	0	0	0	0	5	5	Novobiocin biosynthesis	NA	NA	100
reference_set	NA	3.2.1.54_group B	non-target	NA	NA	NA	NA	NA	NA	NA	NA	NA	NA	NA	NA	3.2.1.54	NA	p500	500	NA	NA	NA	0	NA	NA	90	13	3	13	76.9	0	1.92	Starch and sucrose metabolism loss in non-target group score 0	0	Starch and sucrose metabolism PML score 900	900	10	0	10	65	9565	Starch and sucrose metabolism	NA	NA	100
reference_set	NA	1.13.11.19_group B	non-target	NA	NA	NA	NA	NA	NA	NA	NA	NA	NA	NA	NA	1.13.11.19	NA	p430	430	NA	NA	NA	0	NA	NA	22	4	2	4	50	0	2.09	Taurine and hypotaurine metabolism loss in non-target group score 0	0	Taurine and hypotaurine metabolism PML score 200	200	2	0	2	20	2120	Taurine and hypotaurine metabolism	NA	NA	100
reference_set	NA	2.6.1.3_group B	non-target	NA	NA	NA	NA	NA	NA	NA	NA	NA	NA	NA	NA	2.6.1.3	NA	p270	270	NA	NA	NA	0	NA	NA	89	16	4	16	75	0	2.16	Cysteine and methionine metabolism loss in non-target group score 0	0	Cysteine and methionine metabolism PML score 1200	1200	12	0	12	80	12680	Cysteine and methionine metabolism	NA	NA	100
reference_set	NA	4.4.1.10_group B	non-target	NA	NA	NA	NA	NA	NA	NA	NA	NA	NA	NA	NA	4.4.1.10	NA	p270	270	NA	NA	NA	0	NA	NA	89	16	4	16	75	0	2.16	Cysteine and methionine metabolism loss in non-target group score 0	0	Cysteine and methionine metabolism PML score 1200	1200	12	0	12	80	12680	Cysteine and methionine metabolism	NA	NA	100
reference_set	NA	4.4.1.10_group B	non-target	NA	NA	NA	NA	NA	NA	NA	NA	NA	NA	NA	NA	4.4.1.10	NA	p430	430	NA	NA	NA	0	NA	NA	22	4	2	4	50	0	2.09	Taurine and hypotaurine metabolism loss in non-target group score 0	0	Taurine and hypotaurine metabolism PML score 200	200	2	0	2	20	2120	Taurine and hypotaurine metabolism	NA	NA	100
reference_set	NA	4.4.1.13_group B	non-target	NA	NA	NA	NA	NA	NA	NA	NA	NA	NA	NA	NA	4.4.1.13	NA	p270	270	NA	NA	NA	0	NA	NA	89	16	4	16	75	0	2.16	Cysteine and methionine metabolism loss in non-target group score 0	0	Cysteine and methionine metabolism PML score 1200	1200	12	0	12	80	12680	Cysteine and methionine metabolism	NA	NA	100
reference_set	NA	4.4.1.13_group B	non-target	NA	NA	NA	NA	NA	NA	NA	NA	NA	NA	NA	NA	4.4.1.13	NA	p450	450	NA	NA	NA	0	NA	NA	18	6	2	6	66.7	0	2.06	Selenoamino acid metabolism loss in non-target group score 0	0	Selenoamino acid metabolism PML score 400	400	4	0	4	30	4230	Selenoamino acid metabolism	NA	NA	100
reference_set	NA	1.1.99.6_group B	non-target	NA	NA	NA	NA	NA	NA	NA	NA	NA	NA	NA	NA	1.1.99.6	NA	p620	620	NA	NA	NA	0	NA	NA	81	14	6	14	57.1	0	2.95	Pyruvate metabolism loss in non-target group score 0	0	Pyruvate metabolism PML score 700	700	8	0	8	70	7470	Pyruvate metabolism	NA	NA	100
reference_set	NA	2.6.1.21_group B	non-target	NA	NA	NA	NA	NA	NA	NA	NA	NA	NA	NA	NA	2.6.1.21	NA	p310	310	NA	NA	NA	0	NA	NA	78	3	1	3	66.7	0	2.26	Lysine degradation loss in non-target group score 0	0	Lysine degradation PML score 200	200	2	0	2	15	2115	Lysine degradation	NA	NA	100
reference_set	NA	2.6.1.21_group B	non-target	NA	NA	NA	NA	NA	NA	NA	NA	NA	NA	NA	NA	2.6.1.21	NA	p330	330	NA	NA	NA	0	NA	NA	115	16	7	16	56.2	0	2.23	Arginine and proline metabolism loss in non-target group score 0	0	Arginine and proline metabolism PML score 900	900	9	0	9	80	9530	Arginine and proline metabolism	NA	NA	100
reference_set	NA	2.6.1.21_group B	non-target	NA	NA	NA	NA	NA	NA	NA	NA	NA	NA	NA	NA	2.6.1.21	NA	p360	360	NA	NA	NA	0	NA	NA	72	4	1	4	75	0	3.06	Phenylalanine metabolism loss in non-target group score 0	0	Phenylalanine metabolism PML score 200	200	3	0	3	20	2170	Phenylalanine metabolism	NA	NA	100
reference_set	NA	2.6.1.21_group B	non-target	NA	NA	NA	NA	NA	NA	NA	NA	NA	NA	NA	NA	2.6.1.21	NA	p470	470	NA	NA	NA	0	NA	NA	53	4	3	4	25	0	1.96	D-Amino acid metabolism loss in non-target group score 0	0	D-Amino acid metabolism PML score 100	100	1	0	1	20	1070	D-Amino acid metabolism	NA	NA	100
reference_set	NA	2.3.1.36_group B	non-target	NA	NA	NA	NA	NA	NA	NA	NA	NA	NA	NA	NA	2.3.1.36	NA	p360	360	NA	NA	NA	0	NA	NA	72	4	1	4	75	0	3.06	Phenylalanine metabolism loss in non-target group score 0	0	Phenylalanine metabolism PML score 200	200	3	0	3	20	2170	Phenylalanine metabolism	NA	NA	100
reference_set	NA	2.3.1.36_group B	non-target	NA	NA	NA	NA	NA	NA	NA	NA	NA	NA	NA	NA	2.3.1.36	NA	p470	470	NA	NA	NA	0	NA	NA	53	4	3	4	25	0	1.96	D-Amino acid metabolism loss in non-target group score 0	0	D-Amino acid metabolism PML score 100	100	1	0	1	20	1070	D-Amino acid metabolism	NA	NA	100
reference_set	NA	1.1.1.11_group B	non-target	NA	NA	NA	NA	NA	NA	NA	NA	NA	NA	NA	NA	1.1.1.11	NA	p40	40	NA	NA	NA	0	NA	NA	79	11	2	11	81.8	0	2.13	Pentose and glucuronate interconversions loss in non-target group score 0	0	Pentose and glucuronate interconversions PML score 900	900	9	0	9	55	9505	Pentose and glucuronate interconversions	NA	NA	100
reference_set	NA	1.1.1.11_group B	non-target	NA	NA	NA	NA	NA	NA	NA	NA	NA	NA	NA	NA	1.1.1.11	NA	p51	51	NA	NA	NA	0	NA	NA	77	10	7	10	30	0	1.94	Fructose and mannose metabolism loss in non-target group score 0	0	Fructose and mannose metabolism PML score 300	300	3	0	3	50	3200	Fructose and mannose metabolism	NA	NA	100
reference_set	NA	3.1.1.30_group B	non-target	NA	NA	NA	NA	NA	NA	NA	NA	NA	NA	NA	NA	3.1.1.30	NA	p53	53	NA	NA	NA	0	NA	NA	59	5	0	5	100	0	2.24	Ascorbate and aldarate metabolism loss in non-target group score 0	0	Ascorbate and aldarate metabolism PML score 400	400	5	0	5	25	4275	Ascorbate and aldarate metabolism	NA	NA	100
reference_set	NA	1.1.1.116_group B	non-target	NA	NA	NA	NA	NA	NA	NA	NA	NA	NA	NA	NA	1.1.1.116	NA	p53	53	NA	NA	NA	0	NA	NA	59	5	0	5	100	0	2.24	Ascorbate and aldarate metabolism loss in non-target group score 0	0	Ascorbate and aldarate metabolism PML score 400	400	5	0	5	25	4275	Ascorbate and aldarate metabolism	NA	NA	100
reference_set	NA	3.5.3.10_group B	non-target	NA	NA	NA	NA	NA	NA	NA	NA	NA	NA	NA	NA	3.5.3.10	NA	p470	470	NA	NA	NA	0	NA	NA	53	4	3	4	25	0	1.96	D-Amino acid metabolism loss in non-target group score 0	0	D-Amino acid metabolism PML score 100	100	1	0	1	20	1070	D-Amino acid metabolism	NA	NA	100
reference_set	NA	1.4.3.15_group B	non-target	NA	NA	NA	NA	NA	NA	NA	NA	NA	NA	NA	NA	1.4.3.15	NA	p250	250	NA	NA	NA	0	NA	NA	50	6	3	5	50	16.7	2.74	Alanine, aspartate and glutamate metabolism loss in non-target group score 100	100	Alanine, aspartate and glutamate metabolism PML score 300	300	3	1	2	1030	3130	Alanine, aspartate and glutamate metabolism	NA	NA	83.3
reference_set	NA	1.4.3.15_group B	non-target	NA	NA	NA	NA	NA	NA	NA	NA	NA	NA	NA	NA	1.4.3.15	NA	p470	470	NA	NA	NA	0	NA	NA	53	4	3	4	25	0	1.96	D-Amino acid metabolism loss in non-target group score 0	0	D-Amino acid metabolism PML score 100	100	1	0	1	20	1070	D-Amino acid metabolism	NA	NA	100
reference_set	NA	4.2.1.48_group B	non-target	NA	NA	NA	NA	NA	NA	NA	NA	NA	NA	NA	NA	4.2.1.48	NA	p470	470	NA	NA	NA	0	NA	NA	53	4	3	4	25	0	1.96	D-Amino acid metabolism loss in non-target group score 0	0	D-Amino acid metabolism PML score 100	100	1	0	1	20	1070	D-Amino acid metabolism	NA	NA	100
reference_set	NA	1.4.3.7_group B	non-target	NA	NA	NA	NA	NA	NA	NA	NA	NA	NA	NA	NA	1.4.3.7	NA	p470	470	NA	NA	NA	0	NA	NA	53	4	3	4	25	0	1.96	D-Amino acid metabolism loss in non-target group score 0	0	D-Amino acid metabolism PML score 100	100	1	0	1	20	1070	D-Amino acid metabolism	NA	NA	100
reference_set	NA	1.8.1.3_group B	non-target	NA	NA	NA	NA	NA	NA	NA	NA	NA	NA	NA	NA	1.8.1.3	NA	p430	430	NA	NA	NA	0	NA	NA	22	4	2	4	50	0	2.09	Taurine and hypotaurine metabolism loss in non-target group score 0	0	Taurine and hypotaurine metabolism PML score 200	200	2	0	2	20	2120	Taurine and hypotaurine metabolism	NA	NA	100
reference_set	NA	2.3.2.1_group B	non-target	NA	NA	NA	NA	NA	NA	NA	NA	NA	NA	NA	NA	2.3.2.1	NA	p470	470	NA	NA	NA	0	NA	NA	53	4	3	4	25	0	1.96	D-Amino acid metabolism loss in non-target group score 0	0	D-Amino acid metabolism PML score 100	100	1	0	1	20	1070	D-Amino acid metabolism	NA	NA	100
reference_set	NA	1.1.1.15_group B	non-target	NA	NA	NA	NA	NA	NA	NA	NA	NA	NA	NA	NA	1.1.1.15	NA	p40	40	NA	NA	NA	0	NA	NA	79	11	2	11	81.8	0	2.13	Pentose and glucuronate interconversions loss in non-target group score 0	0	Pentose and glucuronate interconversions PML score 900	900	9	0	9	55	9505	Pentose and glucuronate interconversions	NA	NA	100
reference_set	NA	1.1.1.15_group B	non-target	NA	NA	NA	NA	NA	NA	NA	NA	NA	NA	NA	NA	1.1.1.15	NA	p51	51	NA	NA	NA	0	NA	NA	77	10	7	10	30	0	1.94	Fructose and mannose metabolism loss in non-target group score 0	0	Fructose and mannose metabolism PML score 300	300	3	0	3	50	3200	Fructose and mannose metabolism	NA	NA	100
reference_set	NA	5.4.3.4_group B	non-target	NA	NA	NA	NA	NA	NA	NA	NA	NA	NA	NA	NA	5.4.3.4	NA	p310	310	NA	NA	NA	0	NA	NA	78	3	1	3	66.7	0	2.26	Lysine degradation loss in non-target group score 0	0	Lysine degradation PML score 200	200	2	0	2	15	2115	Lysine degradation	NA	NA	100
reference_set	NA	1.5.1.16_group B	non-target	NA	NA	NA	NA	NA	NA	NA	NA	NA	NA	NA	NA	1.5.1.16	NA	p310	310	NA	NA	NA	0	NA	NA	78	3	1	3	66.7	0	2.26	Lysine degradation loss in non-target group score 0	0	Lysine degradation PML score 200	200	2	0	2	15	2115	Lysine degradation	NA	NA	100
reference_set	NA	5.3.1.15_group B	non-target	NA	NA	NA	NA	NA	NA	NA	NA	NA	NA	NA	NA	5.3.1.15	NA	p40	40	NA	NA	NA	0	NA	NA	79	11	2	11	81.8	0	2.13	Pentose and glucuronate interconversions loss in non-target group score 0	0	Pentose and glucuronate interconversions PML score 900	900	9	0	9	55	9505	Pentose and glucuronate interconversions	NA	NA	100
reference_set	NA	1.5.1.19_group B	non-target	NA	NA	NA	NA	NA	NA	NA	NA	NA	NA	NA	NA	1.5.1.19	NA	p330	330	NA	NA	NA	0	NA	NA	115	16	7	16	56.2	0	2.23	Arginine and proline metabolism loss in non-target group score 0	0	Arginine and proline metabolism PML score 900	900	9	0	9	80	9530	Arginine and proline metabolism	NA	NA	100
reference_set	NA	1.5.1.11_group B	non-target	NA	NA	NA	NA	NA	NA	NA	NA	NA	NA	NA	NA	1.5.1.11	NA	p330	330	NA	NA	NA	0	NA	NA	115	16	7	16	56.2	0	2.23	Arginine and proline metabolism loss in non-target group score 0	0	Arginine and proline metabolism PML score 900	900	9	0	9	80	9530	Arginine and proline metabolism	NA	NA	100
reference_set	NA	5.4.3.5_group B	non-target	NA	NA	NA	NA	NA	NA	NA	NA	NA	NA	NA	NA	5.4.3.5	NA	p470	470	NA	NA	NA	0	NA	NA	53	4	3	4	25	0	1.96	D-Amino acid metabolism loss in non-target group score 0	0	D-Amino acid metabolism PML score 100	100	1	0	1	20	1070	D-Amino acid metabolism	NA	NA	100
reference_set	NA	1.1.99.21_group B	non-target	NA	NA	NA	NA	NA	NA	NA	NA	NA	NA	NA	NA	1.1.99.21	NA	p51	51	NA	NA	NA	0	NA	NA	77	10	7	10	30	0	1.94	Fructose and mannose metabolism loss in non-target group score 0	0	Fructose and mannose metabolism PML score 300	300	3	0	3	50	3200	Fructose and mannose metabolism	NA	NA	100
reference_set	NA	1.1.1.122_group B	non-target	NA	NA	NA	NA	NA	NA	NA	NA	NA	NA	NA	NA	1.1.1.122	NA	p51	51	NA	NA	NA	0	NA	NA	77	10	7	10	30	0	1.94	Fructose and mannose metabolism loss in non-target group score 0	0	Fructose and mannose metabolism PML score 300	300	3	0	3	50	3200	Fructose and mannose metabolism	NA	NA	100
reference_set	NA	1.1.1.122_group B	non-target	NA	NA	NA	NA	NA	NA	NA	NA	NA	NA	NA	NA	1.1.1.122	NA	p53	53	NA	NA	NA	0	NA	NA	59	5	0	5	100	0	2.24	Ascorbate and aldarate metabolism loss in non-target group score 0	0	Ascorbate and aldarate metabolism PML score 400	400	5	0	5	25	4275	Ascorbate and aldarate metabolism	NA	NA	100
reference_set	NA	1.1.1.179_group B	non-target	NA	NA	NA	NA	NA	NA	NA	NA	NA	NA	NA	NA	1.1.1.179	NA	p40	40	NA	NA	NA	0	NA	NA	79	11	2	11	81.8	0	2.13	Pentose and glucuronate interconversions loss in non-target group score 0	0	Pentose and glucuronate interconversions PML score 900	900	9	0	9	55	9505	Pentose and glucuronate interconversions	NA	NA	100
reference_set	NA	1.1.1.175_group B	non-target	NA	NA	NA	NA	NA	NA	NA	NA	NA	NA	NA	NA	1.1.1.175	NA	p40	40	NA	NA	NA	0	NA	NA	79	11	2	11	81.8	0	2.13	Pentose and glucuronate interconversions loss in non-target group score 0	0	Pentose and glucuronate interconversions PML score 900	900	9	0	9	55	9505	Pentose and glucuronate interconversions	NA	NA	100
reference_set	NA	3.6.1.12_group B	non-target	NA	NA	NA	NA	NA	NA	NA	NA	NA	NA	NA	NA	3.6.1.12	NA	p240	240	NA	NA	NA	0	NA	NA	72	26	17	25	34.6	3.8	1.82	Pyrimidine metabolism loss in non-target group score 100	100	Pyrimidine metabolism PML score 900	900	9	1	8	1130	9530	Pyrimidine metabolism	NA	NA	96.2
reference_set	NA	2.7.1.13_group B	non-target	NA	NA	NA	NA	NA	NA	NA	NA	NA	NA	NA	NA	2.7.1.13	NA	p30	30	NA	NA	NA	0	NA	NA	56	20	14	17	30	15	2.18	Pentose phosphate pathway loss in non-target group score 250	250	Pentose phosphate pathway PML score 500	500	6	3	3	2600	5250	Pentose phosphate pathway	NA	NA	85
reference_set	NA	4.1.1.34_group B	non-target	NA	NA	NA	NA	NA	NA	NA	NA	NA	NA	NA	NA	4.1.1.34	NA	p40	40	NA	NA	NA	0	NA	NA	79	11	2	11	81.8	0	2.13	Pentose and glucuronate interconversions loss in non-target group score 0	0	Pentose and glucuronate interconversions PML score 900	900	9	0	9	55	9505	Pentose and glucuronate interconversions	NA	NA	100
reference_set	NA	2.4.1.5_group B	non-target	NA	NA	NA	NA	NA	NA	NA	NA	NA	NA	NA	NA	2.4.1.5	NA	p500	500	NA	NA	NA	0	NA	NA	90	13	3	13	76.9	0	1.92	Starch and sucrose metabolism loss in non-target group score 0	0	Starch and sucrose metabolism PML score 900	900	10	0	10	65	9565	Starch and sucrose metabolism	NA	NA	100
reference_set	NA	1.4.1.16_group B	non-target	NA	NA	NA	NA	NA	NA	NA	NA	NA	NA	NA	NA	1.4.1.16	NA	p300	300	NA	NA	NA	0	NA	NA	34	4	1	4	75	0	1.82	Lysine biosynthesis loss in non-target group score 0	0	Lysine biosynthesis PML score 300	300	3	0	3	20	3170	Lysine biosynthesis	NA	NA	100
reference_set	NA	1.16.1.2_group B	non-target	NA	NA	NA	NA	NA	NA	NA	NA	NA	NA	NA	NA	1.16.1.2	NA	p860	860	NA	NA	NA	0	NA	NA	118	2	1	2	50	0	1.14	Porphyrin and chlorophyll metabolism loss in non-target group score 0	0	Porphyrin and chlorophyll metabolism PML score 100	100	1	0	1	10	1060	Porphyrin and chlorophyll metabolism	NA	NA	100
reference_set	NA	4.1.1.54_group B	non-target	NA	NA	NA	NA	NA	NA	NA	NA	NA	NA	NA	NA	4.1.1.54	NA	p630	630	NA	NA	NA	0	NA	NA	78	9	3	9	66.7	0	2.06	Glyoxylate and dicarboxylate metabolism loss in non-target group score 0	0	Glyoxylate and dicarboxylate metabolism PML score 500	500	6	0	6	45	5345	Glyoxylate and dicarboxylate metabolism	NA	NA	100
reference_set	NA	1.5.8.4_group B	non-target	NA	NA	NA	NA	NA	NA	NA	NA	NA	NA	NA	NA	1.5.8.4	NA	p260	260	NA	NA	NA	0	NA	NA	74	10	1	10	90	0	2.23	Glycine, serine and threonine metabolism loss in non-target group score 0	0	Glycine, serine and threonine metabolism PML score 900	900	9	0	9	50	9500	Glycine, serine and threonine metabolism	NA	NA	100
reference_set	NA	1.5.3.10_group B	non-target	NA	NA	NA	NA	NA	NA	NA	NA	NA	NA	NA	NA	1.5.3.10	NA	p260	260	NA	NA	NA	0	NA	NA	74	10	1	10	90	0	2.23	Glycine, serine and threonine metabolism loss in non-target group score 0	0	Glycine, serine and threonine metabolism PML score 900	900	9	0	9	50	9500	Glycine, serine and threonine metabolism	NA	NA	100
reference_set	NA	1.1.1.84_group B	non-target	NA	NA	NA	NA	NA	NA	NA	NA	NA	NA	NA	NA	1.1.1.84	NA	p770	770	NA	NA	NA	0	NA	NA	34	8	4	8	50	0	2.41	Pantothenate and CoA biosynthesis loss in non-target group score 0	0	Pantothenate and CoA biosynthesis PML score 300	300	4	0	4	40	3240	Pantothenate and CoA biosynthesis	NA	NA	100
reference_set	NA	4.2.1.85_group B	non-target	NA	NA	NA	NA	NA	NA	NA	NA	NA	NA	NA	NA	4.2.1.85	NA	p760	760	NA	NA	NA	0	NA	NA	62	8	7	8	12.5	0	1.44	Nicotinate and nicotinamide metabolism loss in non-target group score 0	0	Nicotinate and nicotinamide metabolism PML score 100	100	1	0	1	40	1090	Nicotinate and nicotinamide metabolism	NA	NA	100
reference_set	NA	4.4.1.3_group B	non-target	NA	NA	NA	NA	NA	NA	NA	NA	NA	NA	NA	NA	4.4.1.3	NA	p920	920	NA	NA	NA	0	NA	NA	60	3	0	3	100	0	1.3	Sulfur metabolism loss in non-target group score 0	0	Sulfur metabolism PML score 300	300	3	0	3	15	3165	Sulfur metabolism	NA	NA	100
reference_set	NA	2.5.1.24_group B	non-target	NA	NA	NA	NA	NA	NA	NA	NA	NA	NA	NA	NA	2.5.1.24	NA	p908	908	NA	NA	NA	0	NA	NA	10	1	1	1	0	0	1	Zeatin biosynthesis loss in non-target group score 0	0	Zeatin biosynthesis PML score 0	0	0	0	0	5	5	Zeatin biosynthesis	NA	NA	100
reference_set	NA	3.1.3.51_group B	non-target	NA	NA	NA	NA	NA	NA	NA	NA	NA	NA	NA	NA	3.1.3.51	NA	p510	510	NA	NA	NA	0	NA	NA	38	1	1	0	0	100	1.55	N-Glycan biosynthesis loss in non-target group score 100	100	N-Glycan biosynthesis PML score 0	0	0	1	-1	1005	0	N-Glycan biosynthesis	NA	NA	0
reference_set	NA	3.6.1.43_group B	non-target	NA	NA	NA	NA	NA	NA	NA	NA	NA	NA	NA	NA	3.6.1.43	NA	p510	510	NA	NA	NA	0	NA	NA	38	1	1	0	0	100	1.55	N-Glycan biosynthesis loss in non-target group score 100	100	N-Glycan biosynthesis PML score 0	0	0	1	-1	1005	0	N-Glycan biosynthesis	NA	NA	0
reference_set	NA	1.5.1.18_group B	non-target	NA	NA	NA	NA	NA	NA	NA	NA	NA	NA	NA	NA	1.5.1.18	NA	p360	360	NA	NA	NA	0	NA	NA	72	4	1	4	75	0	3.06	Phenylalanine metabolism loss in non-target group score 0	0	Phenylalanine metabolism PML score 200	200	3	0	3	20	2170	Phenylalanine metabolism	NA	NA	100
reference_set	NA	3.6.1.18_group B	non-target	NA	NA	NA	NA	NA	NA	NA	NA	NA	NA	NA	NA	3.6.1.18	NA	p740	740	NA	NA	NA	0	NA	NA	31	9	2	7	77.8	22.2	1.39	Riboflavin metabolism loss in non-target group score 200	200	Riboflavin metabolism PML score 700	700	7	2	5	2045	7295	Riboflavin metabolism	NA	NA	77.8
reference_set	NA	1.1.1.216_group B	non-target	NA	NA	NA	NA	NA	NA	NA	NA	NA	NA	NA	NA	1.1.1.216	NA	p900	900	NA	NA	NA	0	NA	NA	52	9	8	9	11.1	0	1.35	Terpenoid backbone biosynthesis loss in non-target group score 0	0	Terpenoid backbone biosynthesis PML score 100	100	1	0	1	45	1095	Terpenoid backbone biosynthesis	NA	NA	100
reference_set	NA	1.7.7.2_group B	non-target	NA	NA	NA	NA	NA	NA	NA	NA	NA	NA	NA	NA	1.7.7.2	NA	p910	910	NA	NA	NA	0	NA	NA	54	7	1	7	85.7	0	2.06	Nitrogen metabolism loss in non-target group score 0	0	Nitrogen metabolism PML score 600	600	6	0	6	35	6335	Nitrogen metabolism	NA	NA	100
reference_set	NA	2.4.1.81_group B	non-target	NA	NA	NA	NA	NA	NA	NA	NA	NA	NA	NA	NA	2.4.1.81	NA	p944	944	NA	NA	NA	0	NA	NA	34	1	0	1	100	0	1.35	Flavone and flavonol biosynthesis loss in non-target group score 0	0	Flavone and flavonol biosynthesis PML score 100	100	1	0	1	5	1055	Flavone and flavonol biosynthesis	NA	NA	100
reference_set	NA	2.4.2.25_group B	non-target	NA	NA	NA	NA	NA	NA	NA	NA	NA	NA	NA	NA	2.4.2.25	NA	p944	944	NA	NA	NA	0	NA	NA	34	1	0	1	100	0	1.35	Flavone and flavonol biosynthesis loss in non-target group score 0	0	Flavone and flavonol biosynthesis PML score 100	100	1	0	1	5	1055	Flavone and flavonol biosynthesis	NA	NA	100
reference_set	NA	2.4.1.91_group B	non-target	NA	NA	NA	NA	NA	NA	NA	NA	NA	NA	NA	NA	2.4.1.91	NA	p944	944	NA	NA	NA	0	NA	NA	34	1	0	1	100	0	1.35	Flavone and flavonol biosynthesis loss in non-target group score 0	0	Flavone and flavonol biosynthesis PML score 100	100	1	0	1	5	1055	Flavone and flavonol biosynthesis	NA	NA	100
reference_set	NA	2.8.2.25_group B	non-target	NA	NA	NA	NA	NA	NA	NA	NA	NA	NA	NA	NA	2.8.2.25	NA	p944	944	NA	NA	NA	0	NA	NA	34	1	0	1	100	0	1.35	Flavone and flavonol biosynthesis loss in non-target group score 0	0	Flavone and flavonol biosynthesis PML score 100	100	1	0	1	5	1055	Flavone and flavonol biosynthesis	NA	NA	100
reference_set	NA	1.2.98.1_group B	non-target	NA	NA	NA	NA	NA	NA	NA	NA	NA	NA	NA	NA	1.2.98.1	NA	p625	625	NA	NA	NA	0	NA	NA	19	2	0	2	100	0	3.21	Tetrachloroethene degradation loss in non-target group score 0	0	Tetrachloroethene degradation PML score 200	200	2	0	2	10	2110	Tetrachloroethene degradation	NA	NA	100
reference_set	NA	1.2.98.1_group B	non-target	NA	NA	NA	NA	NA	NA	NA	NA	NA	NA	NA	NA	1.2.98.1	NA	p680	680	NA	NA	NA	0	NA	NA	109	11	7	11	36.4	0	2.05	Methane metabolism loss in non-target group score 0	0	Methane metabolism PML score 400	400	4	0	4	55	4255	Methane metabolism	NA	NA	100
reference_set	NA	2.2.1.3_group B	non-target	NA	NA	NA	NA	NA	NA	NA	NA	NA	NA	NA	NA	2.2.1.3	NA	p680	680	NA	NA	NA	0	NA	NA	109	11	7	11	36.4	0	2.05	Methane metabolism loss in non-target group score 0	0	Methane metabolism PML score 400	400	4	0	4	55	4255	Methane metabolism	NA	NA	100
reference_set	NA	1.2.2.1_group B	non-target	NA	NA	NA	NA	NA	NA	NA	NA	NA	NA	NA	NA	1.2.2.1	NA	p630	630	NA	NA	NA	0	NA	NA	78	9	3	9	66.7	0	2.06	Glyoxylate and dicarboxylate metabolism loss in non-target group score 0	0	Glyoxylate and dicarboxylate metabolism PML score 500	500	6	0	6	45	5345	Glyoxylate and dicarboxylate metabolism	NA	NA	100
reference_set	NA	1.17.1.10_group B	non-target	NA	NA	NA	NA	NA	NA	NA	NA	NA	NA	NA	NA	1.17.1.10	NA	p680	680	NA	NA	NA	0	NA	NA	109	11	7	11	36.4	0	2.05	Methane metabolism loss in non-target group score 0	0	Methane metabolism PML score 400	400	4	0	4	55	4255	Methane metabolism	NA	NA	100
reference_set	NA	1.17.1.10_group B	non-target	NA	NA	NA	NA	NA	NA	NA	NA	NA	NA	NA	NA	1.17.1.10	NA	p720	720	NA	NA	NA	0	NA	NA	56	9	5	9	44.4	0	3.34	Reductive carboxylate cycle (CO2 fixation) loss in non-target group score 0	0	Reductive carboxylate cycle (CO2 fixation) PML score 400	400	4	0	4	45	4245	Reductive carboxylate cycle (CO2 fixation)	NA	NA	100
reference_set	NA	2.7.2.6_group B	non-target	NA	NA	NA	NA	NA	NA	NA	NA	NA	NA	NA	NA	2.7.2.6	NA	p630	630	NA	NA	NA	0	NA	NA	78	9	3	9	66.7	0	2.06	Glyoxylate and dicarboxylate metabolism loss in non-target group score 0	0	Glyoxylate and dicarboxylate metabolism PML score 500	500	6	0	6	45	5345	Glyoxylate and dicarboxylate metabolism	NA	NA	100
reference_set	NA	3.1.2.10_group B	non-target	NA	NA	NA	NA	NA	NA	NA	NA	NA	NA	NA	NA	3.1.2.10	NA	p630	630	NA	NA	NA	0	NA	NA	78	9	3	9	66.7	0	2.06	Glyoxylate and dicarboxylate metabolism loss in non-target group score 0	0	Glyoxylate and dicarboxylate metabolism PML score 500	500	6	0	6	45	5345	Glyoxylate and dicarboxylate metabolism	NA	NA	100
reference_set	NA	3.5.1.8_group B	non-target	NA	NA	NA	NA	NA	NA	NA	NA	NA	NA	NA	NA	3.5.1.8	NA	p340	340	NA	NA	NA	0	NA	NA	40	7	0	7	100	0	2.33	Histidine metabolism loss in non-target group score 0	0	Histidine metabolism PML score 700	700	7	0	7	35	7385	Histidine metabolism	NA	NA	100
reference_set	NA	3.5.1.8_group B	non-target	NA	NA	NA	NA	NA	NA	NA	NA	NA	NA	NA	NA	3.5.1.8	NA	p630	630	NA	NA	NA	0	NA	NA	78	9	3	9	66.7	0	2.06	Glyoxylate and dicarboxylate metabolism loss in non-target group score 0	0	Glyoxylate and dicarboxylate metabolism PML score 500	500	6	0	6	45	5345	Glyoxylate and dicarboxylate metabolism	NA	NA	100
reference_set	NA	4.1.2.22_group B	non-target	NA	NA	NA	NA	NA	NA	NA	NA	NA	NA	NA	NA	4.1.2.22	NA	p710	710	NA	NA	NA	0	NA	NA	26	10	9	10	10	0	3.15	Carbon fixation in photosynthetic organisms loss in non-target group score 0	0	Carbon fixation in photosynthetic organisms PML score 100	100	1	0	1	50	1100	Carbon fixation in photosynthetic organisms	NA	NA	100
reference_set	NA	2.3.1.134_group B	non-target	NA	NA	NA	NA	NA	NA	NA	NA	NA	NA	NA	NA	2.3.1.134	NA	p561	561	NA	NA	NA	0	NA	NA	48	7	1	7	85.7	0	2.21	Glycerolipid metabolism loss in non-target group score 0	0	Glycerolipid metabolism PML score 600	600	6	0	6	35	6335	Glycerolipid metabolism	NA	NA	100
reference_set	NA	1.1.1.120_group B	non-target	NA	NA	NA	NA	NA	NA	NA	NA	NA	NA	NA	NA	1.1.1.120	NA	p52	52	NA	NA	NA	0	NA	NA	49	10	3	10	70	0	2.39	Galactose metabolism loss in non-target group score 0	0	Galactose metabolism PML score 600	600	7	0	7	50	6400	Galactose metabolism	NA	NA	100
reference_set	NA	3.2.1.67_group B	non-target	NA	NA	NA	NA	NA	NA	NA	NA	NA	NA	NA	NA	3.2.1.67	NA	p40	40	NA	NA	NA	0	NA	NA	79	11	2	11	81.8	0	2.13	Pentose and glucuronate interconversions loss in non-target group score 0	0	Pentose and glucuronate interconversions PML score 900	900	9	0	9	55	9505	Pentose and glucuronate interconversions	NA	NA	100
reference_set	NA	3.2.1.67_group B	non-target	NA	NA	NA	NA	NA	NA	NA	NA	NA	NA	NA	NA	3.2.1.67	NA	p500	500	NA	NA	NA	0	NA	NA	90	13	3	13	76.9	0	1.92	Starch and sucrose metabolism loss in non-target group score 0	0	Starch and sucrose metabolism PML score 900	900	10	0	10	65	9565	Starch and sucrose metabolism	NA	NA	100
reference_set	NA	2.7.1.44_group B	non-target	NA	NA	NA	NA	NA	NA	NA	NA	NA	NA	NA	NA	2.7.1.44	NA	p520	520	NA	NA	NA	0	NA	NA	130	23	8	22	65.2	4.3	1.96	Amino sugar and nucleotide sugar metabolism loss in non-target group score 100	100	Amino sugar and nucleotide sugar metabolism PML score 1500	1500	15	1	14	1115	15815	Amino sugar and nucleotide sugar metabolism	NA	NA	95.7
reference_set	NA	2.4.1.62_group B	non-target	NA	NA	NA	NA	NA	NA	NA	NA	NA	NA	NA	NA	2.4.1.62	NA	p604	604	NA	NA	NA	0	NA	NA	12	2	0	2	100	0	2.83	Glycosphingolipid biosynthesis - ganglio series loss in non-target group score 0	0	Glycosphingolipid biosynthesis - ganglio series PML score 200	200	2	0	2	10	2110	Glycosphingolipid biosynthesis - ganglio series	NA	NA	100
reference_set	NA	1.1.1.135_group B	non-target	NA	NA	NA	NA	NA	NA	NA	NA	NA	NA	NA	NA	1.1.1.135	NA	p51	51	NA	NA	NA	0	NA	NA	77	10	7	10	30	0	1.94	Fructose and mannose metabolism loss in non-target group score 0	0	Fructose and mannose metabolism PML score 300	300	3	0	3	50	3200	Fructose and mannose metabolism	NA	NA	100
reference_set	NA	1.1.1.135_group B	non-target	NA	NA	NA	NA	NA	NA	NA	NA	NA	NA	NA	NA	1.1.1.135	NA	p520	520	NA	NA	NA	0	NA	NA	130	23	8	22	65.2	4.3	1.96	Amino sugar and nucleotide sugar metabolism loss in non-target group score 100	100	Amino sugar and nucleotide sugar metabolism PML score 1500	1500	15	1	14	1115	15815	Amino sugar and nucleotide sugar metabolism	NA	NA	95.7
reference_set	NA	1.1.1.135_group B	non-target	NA	NA	NA	NA	NA	NA	NA	NA	NA	NA	NA	NA	1.1.1.135	NA	p541	541	NA	NA	NA	0	NA	NA	63	13	2	13	84.6	0	2.3	O-Antigen nucleotide sugar biosynthesis loss in non-target group score 0	0	O-Antigen nucleotide sugar biosynthesis PML score 1100	1100	11	0	11	65	11615	O-Antigen nucleotide sugar biosynthesis	NA	NA	100
reference_set	NA	5.1.3.18_group B	non-target	NA	NA	NA	NA	NA	NA	NA	NA	NA	NA	NA	NA	5.1.3.18	NA	p53	53	NA	NA	NA	0	NA	NA	59	5	0	5	100	0	2.24	Ascorbate and aldarate metabolism loss in non-target group score 0	0	Ascorbate and aldarate metabolism PML score 400	400	5	0	5	25	4275	Ascorbate and aldarate metabolism	NA	NA	100
reference_set	NA	5.1.3.18_group B	non-target	NA	NA	NA	NA	NA	NA	NA	NA	NA	NA	NA	NA	5.1.3.18	NA	p520	520	NA	NA	NA	0	NA	NA	130	23	8	22	65.2	4.3	1.96	Amino sugar and nucleotide sugar metabolism loss in non-target group score 100	100	Amino sugar and nucleotide sugar metabolism PML score 1500	1500	15	1	14	1115	15815	Amino sugar and nucleotide sugar metabolism	NA	NA	95.7
reference_set	NA	1.1.1.132_group B	non-target	NA	NA	NA	NA	NA	NA	NA	NA	NA	NA	NA	NA	1.1.1.132	NA	p51	51	NA	NA	NA	0	NA	NA	77	10	7	10	30	0	1.94	Fructose and mannose metabolism loss in non-target group score 0	0	Fructose and mannose metabolism PML score 300	300	3	0	3	50	3200	Fructose and mannose metabolism	NA	NA	100
reference_set	NA	1.1.1.132_group B	non-target	NA	NA	NA	NA	NA	NA	NA	NA	NA	NA	NA	NA	1.1.1.132	NA	p520	520	NA	NA	NA	0	NA	NA	130	23	8	22	65.2	4.3	1.96	Amino sugar and nucleotide sugar metabolism loss in non-target group score 100	100	Amino sugar and nucleotide sugar metabolism PML score 1500	1500	15	1	14	1115	15815	Amino sugar and nucleotide sugar metabolism	NA	NA	95.7
reference_set	NA	1.13.11.4_group B	non-target	NA	NA	NA	NA	NA	NA	NA	NA	NA	NA	NA	NA	1.13.11.4	NA	p350	350	NA	NA	NA	0	NA	NA	67	2	1	2	50	0	2.85	Tyrosine metabolism loss in non-target group score 0	0	Tyrosine metabolism PML score 100	100	1	0	1	10	1060	Tyrosine metabolism	NA	NA	100
reference_set	NA	4.1.1.62_group B	non-target	NA	NA	NA	NA	NA	NA	NA	NA	NA	NA	NA	NA	4.1.1.62	NA	p350	350	NA	NA	NA	0	NA	NA	67	2	1	2	50	0	2.85	Tyrosine metabolism loss in non-target group score 0	0	Tyrosine metabolism PML score 100	100	1	0	1	10	1060	Tyrosine metabolism	NA	NA	100
reference_set	NA	1.1.1.183_group B	non-target	NA	NA	NA	NA	NA	NA	NA	NA	NA	NA	NA	NA	1.1.1.183	NA	p281	281	NA	NA	NA	0	NA	NA	10	1	0	1	100	0	4.6	Geraniol degradation loss in non-target group score 0	0	Geraniol degradation PML score 100	100	1	0	1	5	1055	Geraniol degradation	NA	NA	100
reference_set	NA	6.4.1.5_group B	non-target	NA	NA	NA	NA	NA	NA	NA	NA	NA	NA	NA	NA	6.4.1.5	NA	p281	281	NA	NA	NA	0	NA	NA	10	1	0	1	100	0	4.6	Geraniol degradation loss in non-target group score 0	0	Geraniol degradation PML score 100	100	1	0	1	5	1055	Geraniol degradation	NA	NA	100
reference_set	NA	4.2.1.39_group B	non-target	NA	NA	NA	NA	NA	NA	NA	NA	NA	NA	NA	NA	4.2.1.39	NA	p30	30	NA	NA	NA	0	NA	NA	56	20	14	17	30	15	2.18	Pentose phosphate pathway loss in non-target group score 250	250	Pentose phosphate pathway PML score 500	500	6	3	3	2600	5250	Pentose phosphate pathway	NA	NA	85
reference_set	NA	4.3.1.9_group B	non-target	NA	NA	NA	NA	NA	NA	NA	NA	NA	NA	NA	NA	4.3.1.9	NA	p30	30	NA	NA	NA	0	NA	NA	56	20	14	17	30	15	2.18	Pentose phosphate pathway loss in non-target group score 250	250	Pentose phosphate pathway PML score 500	500	6	3	3	2600	5250	Pentose phosphate pathway	NA	NA	85
reference_set	NA	2.7.1.8_group B	non-target	NA	NA	NA	NA	NA	NA	NA	NA	NA	NA	NA	NA	2.7.1.8	NA	p520	520	NA	NA	NA	0	NA	NA	130	23	8	22	65.2	4.3	1.96	Amino sugar and nucleotide sugar metabolism loss in non-target group score 100	100	Amino sugar and nucleotide sugar metabolism PML score 1500	1500	15	1	14	1115	15815	Amino sugar and nucleotide sugar metabolism	NA	NA	95.7
reference_set	NA	2.3.1.3_group B	non-target	NA	NA	NA	NA	NA	NA	NA	NA	NA	NA	NA	NA	2.3.1.3	NA	p520	520	NA	NA	NA	0	NA	NA	130	23	8	22	65.2	4.3	1.96	Amino sugar and nucleotide sugar metabolism loss in non-target group score 100	100	Amino sugar and nucleotide sugar metabolism PML score 1500	1500	15	1	14	1115	15815	Amino sugar and nucleotide sugar metabolism	NA	NA	95.7
reference_set	NA	2.7.1.106_group B	non-target	NA	NA	NA	NA	NA	NA	NA	NA	NA	NA	NA	NA	2.7.1.106	NA	p500	500	NA	NA	NA	0	NA	NA	90	13	3	13	76.9	0	1.92	Starch and sucrose metabolism loss in non-target group score 0	0	Starch and sucrose metabolism PML score 900	900	10	0	10	65	9565	Starch and sucrose metabolism	NA	NA	100
reference_set	NA	1.1.1.47_group B	non-target	NA	NA	NA	NA	NA	NA	NA	NA	NA	NA	NA	NA	1.1.1.47	NA	p30	30	NA	NA	NA	0	NA	NA	56	20	14	17	30	15	2.18	Pentose phosphate pathway loss in non-target group score 250	250	Pentose phosphate pathway PML score 500	500	6	3	3	2600	5250	Pentose phosphate pathway	NA	NA	85
reference_set	NA	2.7.1.41_group B	non-target	NA	NA	NA	NA	NA	NA	NA	NA	NA	NA	NA	NA	2.7.1.41	NA	p10	10	NA	NA	NA	0	NA	NA	55	19	11	19	42.1	0	3.84	Glycolysis / Gluconeogenesis loss in non-target group score 0	0	Glycolysis / Gluconeogenesis PML score 700	700	8	0	8	95	7495	Glycolysis / Gluconeogenesis	NA	NA	100
reference_set	NA	2.7.1.41_group B	non-target	NA	NA	NA	NA	NA	NA	NA	NA	NA	NA	NA	NA	2.7.1.41	NA	p500	500	NA	NA	NA	0	NA	NA	90	13	3	13	76.9	0	1.92	Starch and sucrose metabolism loss in non-target group score 0	0	Starch and sucrose metabolism PML score 900	900	10	0	10	65	9565	Starch and sucrose metabolism	NA	NA	100
reference_set	NA	5.1.3.15_group B	non-target	NA	NA	NA	NA	NA	NA	NA	NA	NA	NA	NA	NA	5.1.3.15	NA	p10	10	NA	NA	NA	0	NA	NA	55	19	11	19	42.1	0	3.84	Glycolysis / Gluconeogenesis loss in non-target group score 0	0	Glycolysis / Gluconeogenesis PML score 700	700	8	0	8	95	7495	Glycolysis / Gluconeogenesis	NA	NA	100
reference_set	NA	1.1.1.19_group B	non-target	NA	NA	NA	NA	NA	NA	NA	NA	NA	NA	NA	NA	1.1.1.19	NA	p40	40	NA	NA	NA	0	NA	NA	79	11	2	11	81.8	0	2.13	Pentose and glucuronate interconversions loss in non-target group score 0	0	Pentose and glucuronate interconversions PML score 900	900	9	0	9	55	9505	Pentose and glucuronate interconversions	NA	NA	100
reference_set	NA	1.1.1.19_group B	non-target	NA	NA	NA	NA	NA	NA	NA	NA	NA	NA	NA	NA	1.1.1.19	NA	p53	53	NA	NA	NA	0	NA	NA	59	5	0	5	100	0	2.24	Ascorbate and aldarate metabolism loss in non-target group score 0	0	Ascorbate and aldarate metabolism PML score 400	400	5	0	5	25	4275	Ascorbate and aldarate metabolism	NA	NA	100
reference_set	NA	2.7.1.43_group B	non-target	NA	NA	NA	NA	NA	NA	NA	NA	NA	NA	NA	NA	2.7.1.43	NA	p40	40	NA	NA	NA	0	NA	NA	79	11	2	11	81.8	0	2.13	Pentose and glucuronate interconversions loss in non-target group score 0	0	Pentose and glucuronate interconversions PML score 900	900	9	0	9	55	9505	Pentose and glucuronate interconversions	NA	NA	100
reference_set	NA	2.7.1.43_group B	non-target	NA	NA	NA	NA	NA	NA	NA	NA	NA	NA	NA	NA	2.7.1.43	NA	p53	53	NA	NA	NA	0	NA	NA	59	5	0	5	100	0	2.24	Ascorbate and aldarate metabolism loss in non-target group score 0	0	Ascorbate and aldarate metabolism PML score 400	400	5	0	5	25	4275	Ascorbate and aldarate metabolism	NA	NA	100
reference_set	NA	2.7.1.43_group B	non-target	NA	NA	NA	NA	NA	NA	NA	NA	NA	NA	NA	NA	2.7.1.43	NA	p520	520	NA	NA	NA	0	NA	NA	130	23	8	22	65.2	4.3	1.96	Amino sugar and nucleotide sugar metabolism loss in non-target group score 100	100	Amino sugar and nucleotide sugar metabolism PML score 1500	1500	15	1	14	1115	15815	Amino sugar and nucleotide sugar metabolism	NA	NA	95.7
reference_set	NA	1.1.1.20_group B	non-target	NA	NA	NA	NA	NA	NA	NA	NA	NA	NA	NA	NA	1.1.1.20	NA	p53	53	NA	NA	NA	0	NA	NA	59	5	0	5	100	0	2.24	Ascorbate and aldarate metabolism loss in non-target group score 0	0	Ascorbate and aldarate metabolism PML score 400	400	5	0	5	25	4275	Ascorbate and aldarate metabolism	NA	NA	100
reference_set	NA	2.6.1.15_group B	non-target	NA	NA	NA	NA	NA	NA	NA	NA	NA	NA	NA	NA	2.6.1.15	NA	p250	250	NA	NA	NA	0	NA	NA	50	6	3	5	50	16.7	2.74	Alanine, aspartate and glutamate metabolism loss in non-target group score 100	100	Alanine, aspartate and glutamate metabolism PML score 300	300	3	1	2	1030	3130	Alanine, aspartate and glutamate metabolism	NA	NA	83.3
reference_set	NA	2.3.1.14_group B	non-target	NA	NA	NA	NA	NA	NA	NA	NA	NA	NA	NA	NA	2.3.1.14	NA	p350	350	NA	NA	NA	0	NA	NA	67	2	1	2	50	0	2.85	Tyrosine metabolism loss in non-target group score 0	0	Tyrosine metabolism PML score 100	100	1	0	1	10	1060	Tyrosine metabolism	NA	NA	100
reference_set	NA	2.3.1.14_group B	non-target	NA	NA	NA	NA	NA	NA	NA	NA	NA	NA	NA	NA	2.3.1.14	NA	p360	360	NA	NA	NA	0	NA	NA	72	4	1	4	75	0	3.06	Phenylalanine metabolism loss in non-target group score 0	0	Phenylalanine metabolism PML score 200	200	3	0	3	20	2170	Phenylalanine metabolism	NA	NA	100
reference_set	NA	6.2.1.6_group B	non-target	NA	NA	NA	NA	NA	NA	NA	NA	NA	NA	NA	NA	6.2.1.6	NA	p71	71	NA	NA	NA	0	NA	NA	32	5	1	5	80	0	4.44	Fatty acid metabolism loss in non-target group score 0	0	Fatty acid metabolism PML score 400	400	4	0	4	25	4225	Fatty acid metabolism	NA	NA	100
reference_set	NA	6.2.1.6_group B	non-target	NA	NA	NA	NA	NA	NA	NA	NA	NA	NA	NA	NA	6.2.1.6	NA	p310	310	NA	NA	NA	0	NA	NA	78	3	1	3	66.7	0	2.26	Lysine degradation loss in non-target group score 0	0	Lysine degradation PML score 200	200	2	0	2	15	2115	Lysine degradation	NA	NA	100
reference_set	NA	1.2.1.20_group B	non-target	NA	NA	NA	NA	NA	NA	NA	NA	NA	NA	NA	NA	1.2.1.20	NA	p310	310	NA	NA	NA	0	NA	NA	78	3	1	3	66.7	0	2.26	Lysine degradation loss in non-target group score 0	0	Lysine degradation PML score 200	200	2	0	2	15	2115	Lysine degradation	NA	NA	100
reference_set	NA	1.8.3.3_group B	non-target	NA	NA	NA	NA	NA	NA	NA	NA	NA	NA	NA	NA	1.8.3.3	NA	p480	480	NA	NA	NA	0	NA	NA	41	6	4	5	33.3	16.7	1.73	Glutathione metabolism loss in non-target group score 100	100	Glutathione metabolism PML score 200	200	2	1	1	1030	2080	Glutathione metabolism	NA	NA	83.3
reference_set	NA	1.1.1.156_group B	non-target	NA	NA	NA	NA	NA	NA	NA	NA	NA	NA	NA	NA	1.1.1.156	NA	p561	561	NA	NA	NA	0	NA	NA	48	7	1	7	85.7	0	2.21	Glycerolipid metabolism loss in non-target group score 0	0	Glycerolipid metabolism PML score 600	600	6	0	6	35	6335	Glycerolipid metabolism	NA	NA	100
reference_set	NA	1.1.1.72_group B	non-target	NA	NA	NA	NA	NA	NA	NA	NA	NA	NA	NA	NA	1.1.1.72	NA	p561	561	NA	NA	NA	0	NA	NA	48	7	1	7	85.7	0	2.21	Glycerolipid metabolism loss in non-target group score 0	0	Glycerolipid metabolism PML score 600	600	6	0	6	35	6335	Glycerolipid metabolism	NA	NA	100
reference_set	NA	2.6.1.4_group B	non-target	NA	NA	NA	NA	NA	NA	NA	NA	NA	NA	NA	NA	2.6.1.4	NA	p260	260	NA	NA	NA	0	NA	NA	74	10	1	10	90	0	2.23	Glycine, serine and threonine metabolism loss in non-target group score 0	0	Glycine, serine and threonine metabolism PML score 900	900	9	0	9	50	9500	Glycine, serine and threonine metabolism	NA	NA	100
reference_set	NA	2.6.1.4_group B	non-target	NA	NA	NA	NA	NA	NA	NA	NA	NA	NA	NA	NA	2.6.1.4	NA	p630	630	NA	NA	NA	0	NA	NA	78	9	3	9	66.7	0	2.06	Glyoxylate and dicarboxylate metabolism loss in non-target group score 0	0	Glyoxylate and dicarboxylate metabolism PML score 500	500	6	0	6	45	5345	Glyoxylate and dicarboxylate metabolism	NA	NA	100
reference_set	NA	1.4.2.1_group B	non-target	NA	NA	NA	NA	NA	NA	NA	NA	NA	NA	NA	NA	1.4.2.1	NA	p260	260	NA	NA	NA	0	NA	NA	74	10	1	10	90	0	2.23	Glycine, serine and threonine metabolism loss in non-target group score 0	0	Glycine, serine and threonine metabolism PML score 900	900	9	0	9	50	9500	Glycine, serine and threonine metabolism	NA	NA	100
reference_set	NA	2.3.1.13_group B	non-target	NA	NA	NA	NA	NA	NA	NA	NA	NA	NA	NA	NA	2.3.1.13	NA	p360	360	NA	NA	NA	0	NA	NA	72	4	1	4	75	0	3.06	Phenylalanine metabolism loss in non-target group score 0	0	Phenylalanine metabolism PML score 200	200	3	0	3	20	2170	Phenylalanine metabolism	NA	NA	100
reference_set	NA	2.3.1.71_group B	non-target	NA	NA	NA	NA	NA	NA	NA	NA	NA	NA	NA	NA	2.3.1.71	NA	p360	360	NA	NA	NA	0	NA	NA	72	4	1	4	75	0	3.06	Phenylalanine metabolism loss in non-target group score 0	0	Phenylalanine metabolism PML score 200	200	3	0	3	20	2170	Phenylalanine metabolism	NA	NA	100
reference_set	NA	2.3.1.65_group B	non-target	NA	NA	NA	NA	NA	NA	NA	NA	NA	NA	NA	NA	2.3.1.65	NA	p430	430	NA	NA	NA	0	NA	NA	22	4	2	4	50	0	2.09	Taurine and hypotaurine metabolism loss in non-target group score 0	0	Taurine and hypotaurine metabolism PML score 200	200	2	0	2	20	2120	Taurine and hypotaurine metabolism	NA	NA	100
reference_set	NA	1.1.1.26_group B	non-target	NA	NA	NA	NA	NA	NA	NA	NA	NA	NA	NA	NA	1.1.1.26	NA	p630	630	NA	NA	NA	0	NA	NA	78	9	3	9	66.7	0	2.06	Glyoxylate and dicarboxylate metabolism loss in non-target group score 0	0	Glyoxylate and dicarboxylate metabolism PML score 500	500	6	0	6	45	5345	Glyoxylate and dicarboxylate metabolism	NA	NA	100
reference_set	NA	1.2.1.17_group B	non-target	NA	NA	NA	NA	NA	NA	NA	NA	NA	NA	NA	NA	1.2.1.17	NA	p630	630	NA	NA	NA	0	NA	NA	78	9	3	9	66.7	0	2.06	Glyoxylate and dicarboxylate metabolism loss in non-target group score 0	0	Glyoxylate and dicarboxylate metabolism PML score 500	500	6	0	6	45	5345	Glyoxylate and dicarboxylate metabolism	NA	NA	100
reference_set	NA	1.2.3.5_group B	non-target	NA	NA	NA	NA	NA	NA	NA	NA	NA	NA	NA	NA	1.2.3.5	NA	p630	630	NA	NA	NA	0	NA	NA	78	9	3	9	66.7	0	2.06	Glyoxylate and dicarboxylate metabolism loss in non-target group score 0	0	Glyoxylate and dicarboxylate metabolism PML score 500	500	6	0	6	45	5345	Glyoxylate and dicarboxylate metabolism	NA	NA	100
reference_set	NA	3.5.3.7_group B	non-target	NA	NA	NA	NA	NA	NA	NA	NA	NA	NA	NA	NA	3.5.3.7	NA	p330	330	NA	NA	NA	0	NA	NA	115	16	7	16	56.2	0	2.23	Arginine and proline metabolism loss in non-target group score 0	0	Arginine and proline metabolism PML score 900	900	9	0	9	80	9530	Arginine and proline metabolism	NA	NA	100
reference_set	NA	2.7.3.1_group B	non-target	NA	NA	NA	NA	NA	NA	NA	NA	NA	NA	NA	NA	2.7.3.1	NA	p330	330	NA	NA	NA	0	NA	NA	115	16	7	16	56.2	0	2.23	Arginine and proline metabolism loss in non-target group score 0	0	Arginine and proline metabolism PML score 900	900	9	0	9	80	9530	Arginine and proline metabolism	NA	NA	100
reference_set	NA	2.4.2.15_group B	non-target	NA	NA	NA	NA	NA	NA	NA	NA	NA	NA	NA	NA	2.4.2.15	NA	p230	230	NA	NA	NA	0	NA	NA	120	36	15	34	58.3	5.6	1.6	Purine metabolism loss in non-target group score 200	200	Purine metabolism PML score 2100	2100	21	2	19	2180	22130	Purine metabolism	NA	NA	94.4
reference_set	NA	3.3.2.7_group B	non-target	NA	NA	NA	NA	NA	NA	NA	NA	NA	NA	NA	NA	3.3.2.7	NA	p590	590	NA	NA	NA	0	NA	NA	29	1	0	1	100	0	1.93	Arachidonic acid metabolism loss in non-target group score 0	0	Arachidonic acid metabolism PML score 100	100	1	0	1	5	1055	Arachidonic acid metabolism	NA	NA	100
reference_set	NA	1.1.3.5_group B	non-target	NA	NA	NA	NA	NA	NA	NA	NA	NA	NA	NA	NA	1.1.3.5	NA	p30	30	NA	NA	NA	0	NA	NA	56	20	14	17	30	15	2.18	Pentose phosphate pathway loss in non-target group score 250	250	Pentose phosphate pathway PML score 500	500	6	3	3	2600	5250	Pentose phosphate pathway	NA	NA	85
reference_set	NA	3.5.1.32_group B	non-target	NA	NA	NA	NA	NA	NA	NA	NA	NA	NA	NA	NA	3.5.1.32	NA	p360	360	NA	NA	NA	0	NA	NA	72	4	1	4	75	0	3.06	Phenylalanine metabolism loss in non-target group score 0	0	Phenylalanine metabolism PML score 200	200	3	0	3	20	2170	Phenylalanine metabolism	NA	NA	100
reference_set	NA	4.4.1.2_group B	non-target	NA	NA	NA	NA	NA	NA	NA	NA	NA	NA	NA	NA	4.4.1.2	NA	p920	920	NA	NA	NA	0	NA	NA	60	3	0	3	100	0	1.3	Sulfur metabolism loss in non-target group score 0	0	Sulfur metabolism PML score 300	300	3	0	3	15	3165	Sulfur metabolism	NA	NA	100
reference_set	NA	3.1.1.22_group B	non-target	NA	NA	NA	NA	NA	NA	NA	NA	NA	NA	NA	NA	3.1.1.22	NA	p650	650	NA	NA	NA	0	NA	NA	63	7	0	7	100	0	2.81	Butanoate metabolism loss in non-target group score 0	0	Butanoate metabolism PML score 700	700	7	0	7	35	7385	Butanoate metabolism	NA	NA	100
reference_set	NA	1.7.3.6_group B	non-target	NA	NA	NA	NA	NA	NA	NA	NA	NA	NA	NA	NA	1.7.3.6	NA	p910	910	NA	NA	NA	0	NA	NA	54	7	1	7	85.7	0	2.06	Nitrogen metabolism loss in non-target group score 0	0	Nitrogen metabolism PML score 600	600	6	0	6	35	6335	Nitrogen metabolism	NA	NA	100
reference_set	NA	2.7.1.81_group B	non-target	NA	NA	NA	NA	NA	NA	NA	NA	NA	NA	NA	NA	2.7.1.81	NA	p310	310	NA	NA	NA	0	NA	NA	78	3	1	3	66.7	0	2.26	Lysine degradation loss in non-target group score 0	0	Lysine degradation PML score 200	200	2	0	2	15	2115	Lysine degradation	NA	NA	100
reference_set	NA	1.1.1.237_group B	non-target	NA	NA	NA	NA	NA	NA	NA	NA	NA	NA	NA	NA	1.1.1.237	NA	p350	350	NA	NA	NA	0	NA	NA	67	2	1	2	50	0	2.85	Tyrosine metabolism loss in non-target group score 0	0	Tyrosine metabolism PML score 100	100	1	0	1	10	1060	Tyrosine metabolism	NA	NA	100
reference_set	NA	1.1.1.237_group B	non-target	NA	NA	NA	NA	NA	NA	NA	NA	NA	NA	NA	NA	1.1.1.237	NA	p360	360	NA	NA	NA	0	NA	NA	72	4	1	4	75	0	3.06	Phenylalanine metabolism loss in non-target group score 0	0	Phenylalanine metabolism PML score 200	200	3	0	3	20	2170	Phenylalanine metabolism	NA	NA	100
reference_set	NA	1.1.1.237_group B	non-target	NA	NA	NA	NA	NA	NA	NA	NA	NA	NA	NA	NA	1.1.1.237	NA	p960	960	NA	NA	NA	0	NA	NA	31	1	1	1	0	0	2.68	Tropane, piperidine and pyridine alkaloid biosynthesis loss in non-target group score 0	0	Tropane, piperidine and pyridine alkaloid biosynthesis PML score 0	0	0	0	0	5	5	Tropane, piperidine and pyridine alkaloid biosynthesis	NA	NA	100
reference_set	NA	4.1.1.40_group B	non-target	NA	NA	NA	NA	NA	NA	NA	NA	NA	NA	NA	NA	4.1.1.40	NA	p630	630	NA	NA	NA	0	NA	NA	78	9	3	9	66.7	0	2.06	Glyoxylate and dicarboxylate metabolism loss in non-target group score 0	0	Glyoxylate and dicarboxylate metabolism PML score 500	500	6	0	6	45	5345	Glyoxylate and dicarboxylate metabolism	NA	NA	100
reference_set	NA	1.14.11.11_group B	non-target	NA	NA	NA	NA	NA	NA	NA	NA	NA	NA	NA	NA	1.14.11.11	NA	p960	960	NA	NA	NA	0	NA	NA	31	1	1	1	0	0	2.68	Tropane, piperidine and pyridine alkaloid biosynthesis loss in non-target group score 0	0	Tropane, piperidine and pyridine alkaloid biosynthesis PML score 0	0	0	0	0	5	5	Tropane, piperidine and pyridine alkaloid biosynthesis	NA	NA	100
reference_set	NA	1.2.1.72_group B	non-target	NA	NA	NA	NA	NA	NA	NA	NA	NA	NA	NA	NA	1.2.1.72	NA	p750	750	NA	NA	NA	0	NA	NA	31	3	1	3	66.7	0	1.32	Vitamin B6 metabolism loss in non-target group score 0	0	Vitamin B6 metabolism PML score 200	200	2	0	2	15	2115	Vitamin B6 metabolism	NA	NA	100
reference_set	NA	4.1.1.35_group B	non-target	NA	NA	NA	NA	NA	NA	NA	NA	NA	NA	NA	NA	4.1.1.35	NA	p500	500	NA	NA	NA	0	NA	NA	90	13	3	13	76.9	0	1.92	Starch and sucrose metabolism loss in non-target group score 0	0	Starch and sucrose metabolism PML score 900	900	10	0	10	65	9565	Starch and sucrose metabolism	NA	NA	100
reference_set	NA	4.1.1.35_group B	non-target	NA	NA	NA	NA	NA	NA	NA	NA	NA	NA	NA	NA	4.1.1.35	NA	p520	520	NA	NA	NA	0	NA	NA	130	23	8	22	65.2	4.3	1.96	Amino sugar and nucleotide sugar metabolism loss in non-target group score 100	100	Amino sugar and nucleotide sugar metabolism PML score 1500	1500	15	1	14	1115	15815	Amino sugar and nucleotide sugar metabolism	NA	NA	95.7
reference_set	NA	1.7.7.1_group B	non-target	NA	NA	NA	NA	NA	NA	NA	NA	NA	NA	NA	NA	1.7.7.1	NA	p910	910	NA	NA	NA	0	NA	NA	54	7	1	7	85.7	0	2.06	Nitrogen metabolism loss in non-target group score 0	0	Nitrogen metabolism PML score 600	600	6	0	6	35	6335	Nitrogen metabolism	NA	NA	100
reference_set	NA	4.1.1.81_group B	non-target	NA	NA	NA	NA	NA	NA	NA	NA	NA	NA	NA	NA	4.1.1.81	NA	p860	860	NA	NA	NA	0	NA	NA	118	2	1	2	50	0	1.14	Porphyrin and chlorophyll metabolism loss in non-target group score 0	0	Porphyrin and chlorophyll metabolism PML score 100	100	1	0	1	10	1060	Porphyrin and chlorophyll metabolism	NA	NA	100
reference_set	NA	1.14.13.81_group B	non-target	NA	NA	NA	NA	NA	NA	NA	NA	NA	NA	NA	NA	1.14.13.81	NA	p860	860	NA	NA	NA	0	NA	NA	118	2	1	2	50	0	1.14	Porphyrin and chlorophyll metabolism loss in non-target group score 0	0	Porphyrin and chlorophyll metabolism PML score 100	100	1	0	1	10	1060	Porphyrin and chlorophyll metabolism	NA	NA	100
reference_set	NA	3.5.1.35_group B	non-target	NA	NA	NA	NA	NA	NA	NA	NA	NA	NA	NA	NA	3.5.1.35	NA	p470	470	NA	NA	NA	0	NA	NA	53	4	3	4	25	0	1.96	D-Amino acid metabolism loss in non-target group score 0	0	D-Amino acid metabolism PML score 100	100	1	0	1	20	1070	D-Amino acid metabolism	NA	NA	100
reference_set	NA	1.21.4.1_group B	non-target	NA	NA	NA	NA	NA	NA	NA	NA	NA	NA	NA	NA	1.21.4.1	NA	p330	330	NA	NA	NA	0	NA	NA	115	16	7	16	56.2	0	2.23	Arginine and proline metabolism loss in non-target group score 0	0	Arginine and proline metabolism PML score 900	900	9	0	9	80	9530	Arginine and proline metabolism	NA	NA	100
reference_set	NA	1.21.4.1_group B	non-target	NA	NA	NA	NA	NA	NA	NA	NA	NA	NA	NA	NA	1.21.4.1	NA	p470	470	NA	NA	NA	0	NA	NA	53	4	3	4	25	0	1.96	D-Amino acid metabolism loss in non-target group score 0	0	D-Amino acid metabolism PML score 100	100	1	0	1	20	1070	D-Amino acid metabolism	NA	NA	100
reference_set	NA	4.2.1.57_group B	non-target	NA	NA	NA	NA	NA	NA	NA	NA	NA	NA	NA	NA	4.2.1.57	NA	p281	281	NA	NA	NA	0	NA	NA	10	1	0	1	100	0	4.6	Geraniol degradation loss in non-target group score 0	0	Geraniol degradation PML score 100	100	1	0	1	5	1055	Geraniol degradation	NA	NA	100
reference_set	NA	1.1.1.80_group B	non-target	NA	NA	NA	NA	NA	NA	NA	NA	NA	NA	NA	NA	1.1.1.80	NA	p640	640	NA	NA	NA	0	NA	NA	62	6	2	6	66.7	0	3.39	Propanoate metabolism loss in non-target group score 0	0	Propanoate metabolism PML score 400	400	4	0	4	30	4230	Propanoate metabolism	NA	NA	100
reference_set	NA	1.1.1.80_group B	non-target	NA	NA	NA	NA	NA	NA	NA	NA	NA	NA	NA	NA	1.1.1.80	NA	p650	650	NA	NA	NA	0	NA	NA	63	7	0	7	100	0	2.81	Butanoate metabolism loss in non-target group score 0	0	Butanoate metabolism PML score 700	700	7	0	7	35	7385	Butanoate metabolism	NA	NA	100
reference_set	NA	2.4.1.106_group B	non-target	NA	NA	NA	NA	NA	NA	NA	NA	NA	NA	NA	NA	2.4.1.106	NA	p944	944	NA	NA	NA	0	NA	NA	34	1	0	1	100	0	1.35	Flavone and flavonol biosynthesis loss in non-target group score 0	0	Flavone and flavonol biosynthesis PML score 100	100	1	0	1	5	1055	Flavone and flavonol biosynthesis	NA	NA	100
reference_set	NA	4.2.1.56_group B	non-target	NA	NA	NA	NA	NA	NA	NA	NA	NA	NA	NA	NA	4.2.1.56	NA	p660	660	NA	NA	NA	0	NA	NA	23	1	0	1	100	0	1.87	C5-Branched dibasic acid metabolism loss in non-target group score 0	0	C5-Branched dibasic acid metabolism PML score 100	100	1	0	1	5	1055	C5-Branched dibasic acid metabolism	NA	NA	100
reference_set	NA	1.14.99.2_group B	non-target	NA	NA	NA	NA	NA	NA	NA	NA	NA	NA	NA	NA	1.14.99.2	NA	p380	380	NA	NA	NA	0	NA	NA	65	5	0	5	100	0	3.09	Tryptophan metabolism loss in non-target group score 0	0	Tryptophan metabolism PML score 500	500	5	0	5	25	5275	Tryptophan metabolism	NA	NA	100
reference_set	NA	4.4.1.9_group B	non-target	NA	NA	NA	NA	NA	NA	NA	NA	NA	NA	NA	NA	4.4.1.9	NA	p460	460	NA	NA	NA	0	NA	NA	35	4	2	4	50	0	1.86	Cyanoamino acid metabolism loss in non-target group score 0	0	Cyanoamino acid metabolism PML score 200	200	2	0	2	20	2120	Cyanoamino acid metabolism	NA	NA	100
reference_set	NA	1.1.1.12_group B	non-target	NA	NA	NA	NA	NA	NA	NA	NA	NA	NA	NA	NA	1.1.1.12	NA	p40	40	NA	NA	NA	0	NA	NA	79	11	2	11	81.8	0	2.13	Pentose and glucuronate interconversions loss in non-target group score 0	0	Pentose and glucuronate interconversions PML score 900	900	9	0	9	55	9505	Pentose and glucuronate interconversions	NA	NA	100
reference_set	NA	4.2.1.25_group B	non-target	NA	NA	NA	NA	NA	NA	NA	NA	NA	NA	NA	NA	4.2.1.25	NA	p53	53	NA	NA	NA	0	NA	NA	59	5	0	5	100	0	2.24	Ascorbate and aldarate metabolism loss in non-target group score 0	0	Ascorbate and aldarate metabolism PML score 400	400	5	0	5	25	4275	Ascorbate and aldarate metabolism	NA	NA	100
reference_set	NA	3.1.1.15_group B	non-target	NA	NA	NA	NA	NA	NA	NA	NA	NA	NA	NA	NA	3.1.1.15	NA	p53	53	NA	NA	NA	0	NA	NA	59	5	0	5	100	0	2.24	Ascorbate and aldarate metabolism loss in non-target group score 0	0	Ascorbate and aldarate metabolism PML score 400	400	5	0	5	25	4275	Ascorbate and aldarate metabolism	NA	NA	100
reference_set	NA	1.1.1.46_group B	non-target	NA	NA	NA	NA	NA	NA	NA	NA	NA	NA	NA	NA	1.1.1.46	NA	p53	53	NA	NA	NA	0	NA	NA	59	5	0	5	100	0	2.24	Ascorbate and aldarate metabolism loss in non-target group score 0	0	Ascorbate and aldarate metabolism PML score 400	400	5	0	5	25	4275	Ascorbate and aldarate metabolism	NA	NA	100
reference_set	NA	4.2.1.68_group B	non-target	NA	NA	NA	NA	NA	NA	NA	NA	NA	NA	NA	NA	4.2.1.68	NA	p51	51	NA	NA	NA	0	NA	NA	77	10	7	10	30	0	1.94	Fructose and mannose metabolism loss in non-target group score 0	0	Fructose and mannose metabolism PML score 300	300	3	0	3	50	3200	Fructose and mannose metabolism	NA	NA	100
reference_set	NA	1.3.3.12_group B	non-target	NA	NA	NA	NA	NA	NA	NA	NA	NA	NA	NA	NA	1.3.3.12	NA	p53	53	NA	NA	NA	0	NA	NA	59	5	0	5	100	0	2.24	Ascorbate and aldarate metabolism loss in non-target group score 0	0	Ascorbate and aldarate metabolism PML score 400	400	5	0	5	25	4275	Ascorbate and aldarate metabolism	NA	NA	100
reference_set	NA	1.4.3.14_group B	non-target	NA	NA	NA	NA	NA	NA	NA	NA	NA	NA	NA	NA	1.4.3.14	NA	p310	310	NA	NA	NA	0	NA	NA	78	3	1	3	66.7	0	2.26	Lysine degradation loss in non-target group score 0	0	Lysine degradation PML score 200	200	2	0	2	15	2115	Lysine degradation	NA	NA	100
reference_set	NA	1.4.3.14_group B	non-target	NA	NA	NA	NA	NA	NA	NA	NA	NA	NA	NA	NA	1.4.3.14	NA	p960	960	NA	NA	NA	0	NA	NA	31	1	1	1	0	0	2.68	Tropane, piperidine and pyridine alkaloid biosynthesis loss in non-target group score 0	0	Tropane, piperidine and pyridine alkaloid biosynthesis PML score 0	0	0	0	0	5	5	Tropane, piperidine and pyridine alkaloid biosynthesis	NA	NA	100
reference_set	NA	1.5.99.3_group B	non-target	NA	NA	NA	NA	NA	NA	NA	NA	NA	NA	NA	NA	1.5.99.3	NA	p310	310	NA	NA	NA	0	NA	NA	78	3	1	3	66.7	0	2.26	Lysine degradation loss in non-target group score 0	0	Lysine degradation PML score 200	200	2	0	2	15	2115	Lysine degradation	NA	NA	100
reference_set	NA	1.5.3.7_group B	non-target	NA	NA	NA	NA	NA	NA	NA	NA	NA	NA	NA	NA	1.5.3.7	NA	p310	310	NA	NA	NA	0	NA	NA	78	3	1	3	66.7	0	2.26	Lysine degradation loss in non-target group score 0	0	Lysine degradation PML score 200	200	2	0	2	15	2115	Lysine degradation	NA	NA	100
reference_set	NA	4.2.1.90_group B	non-target	NA	NA	NA	NA	NA	NA	NA	NA	NA	NA	NA	NA	4.2.1.90	NA	p51	51	NA	NA	NA	0	NA	NA	77	10	7	10	30	0	1.94	Fructose and mannose metabolism loss in non-target group score 0	0	Fructose and mannose metabolism PML score 300	300	3	0	3	50	3200	Fructose and mannose metabolism	NA	NA	100
reference_set	NA	3.1.1.65_group B	non-target	NA	NA	NA	NA	NA	NA	NA	NA	NA	NA	NA	NA	3.1.1.65	NA	p51	51	NA	NA	NA	0	NA	NA	77	10	7	10	30	0	1.94	Fructose and mannose metabolism loss in non-target group score 0	0	Fructose and mannose metabolism PML score 300	300	3	0	3	50	3200	Fructose and mannose metabolism	NA	NA	100
reference_set	NA	1.1.1.173_group B	non-target	NA	NA	NA	NA	NA	NA	NA	NA	NA	NA	NA	NA	1.1.1.173	NA	p51	51	NA	NA	NA	0	NA	NA	77	10	7	10	30	0	1.94	Fructose and mannose metabolism loss in non-target group score 0	0	Fructose and mannose metabolism PML score 300	300	3	0	3	50	3200	Fructose and mannose metabolism	NA	NA	100
reference_set	NA	1.1.1.129_group B	non-target	NA	NA	NA	NA	NA	NA	NA	NA	NA	NA	NA	NA	1.1.1.129	NA	p53	53	NA	NA	NA	0	NA	NA	59	5	0	5	100	0	2.24	Ascorbate and aldarate metabolism loss in non-target group score 0	0	Ascorbate and aldarate metabolism PML score 400	400	5	0	5	25	4275	Ascorbate and aldarate metabolism	NA	NA	100
reference_set	NA	1.1.1.10_group B	non-target	NA	NA	NA	NA	NA	NA	NA	NA	NA	NA	NA	NA	1.1.1.10	NA	p40	40	NA	NA	NA	0	NA	NA	79	11	2	11	81.8	0	2.13	Pentose and glucuronate interconversions loss in non-target group score 0	0	Pentose and glucuronate interconversions PML score 900	900	9	0	9	55	9505	Pentose and glucuronate interconversions	NA	NA	100
reference_set	NA	1.13.12.4_group B	non-target	NA	NA	NA	NA	NA	NA	NA	NA	NA	NA	NA	NA	1.13.12.4	NA	p620	620	NA	NA	NA	0	NA	NA	81	14	6	14	57.1	0	2.95	Pyruvate metabolism loss in non-target group score 0	0	Pyruvate metabolism PML score 700	700	8	0	8	70	7470	Pyruvate metabolism	NA	NA	100
reference_set	NA	4.1.2.36_group B	non-target	NA	NA	NA	NA	NA	NA	NA	NA	NA	NA	NA	NA	4.1.2.36	NA	p620	620	NA	NA	NA	0	NA	NA	81	14	6	14	57.1	0	2.95	Pyruvate metabolism loss in non-target group score 0	0	Pyruvate metabolism PML score 700	700	8	0	8	70	7470	Pyruvate metabolism	NA	NA	100
reference_set	NA	1.1.99.7_group B	non-target	NA	NA	NA	NA	NA	NA	NA	NA	NA	NA	NA	NA	1.1.99.7	NA	p620	620	NA	NA	NA	0	NA	NA	81	14	6	14	57.1	0	2.95	Pyruvate metabolism loss in non-target group score 0	0	Pyruvate metabolism PML score 700	700	8	0	8	70	7470	Pyruvate metabolism	NA	NA	100
reference_set	NA	5.1.2.1_group B	non-target	NA	NA	NA	NA	NA	NA	NA	NA	NA	NA	NA	NA	5.1.2.1	NA	p620	620	NA	NA	NA	0	NA	NA	81	14	6	14	57.1	0	2.95	Pyruvate metabolism loss in non-target group score 0	0	Pyruvate metabolism PML score 700	700	8	0	8	70	7470	Pyruvate metabolism	NA	NA	100
reference_set	NA	5.3.1.26_group B	non-target	NA	NA	NA	NA	NA	NA	NA	NA	NA	NA	NA	NA	5.3.1.26	NA	p52	52	NA	NA	NA	0	NA	NA	49	10	3	10	70	0	2.39	Galactose metabolism loss in non-target group score 0	0	Galactose metabolism PML score 600	600	7	0	7	50	6400	Galactose metabolism	NA	NA	100
reference_set	NA	5.4.3.7_group B	non-target	NA	NA	NA	NA	NA	NA	NA	NA	NA	NA	NA	NA	5.4.3.7	NA	p280	280	NA	NA	NA	0	NA	NA	38	3	0	3	100	0	4.11	Valine, leucine and isoleucine degradation loss in non-target group score 0	0	Valine, leucine and isoleucine degradation PML score 300	300	3	0	3	15	3165	Valine, leucine and isoleucine degradation	NA	NA	100
reference_set	NA	2.6.1.6_group B	non-target	NA	NA	NA	NA	NA	NA	NA	NA	NA	NA	NA	NA	2.6.1.6	NA	p280	280	NA	NA	NA	0	NA	NA	38	3	0	3	100	0	4.11	Valine, leucine and isoleucine degradation loss in non-target group score 0	0	Valine, leucine and isoleucine degradation PML score 300	300	3	0	3	15	3165	Valine, leucine and isoleucine degradation	NA	NA	100
reference_set	NA	2.6.1.6_group B	non-target	NA	NA	NA	NA	NA	NA	NA	NA	NA	NA	NA	NA	2.6.1.6	NA	p290	290	NA	NA	NA	0	NA	NA	15	1	0	1	100	0	2.13	Valine, leucine and isoleucine biosynthesis loss in non-target group score 0	0	Valine, leucine and isoleucine biosynthesis PML score 100	100	1	0	1	5	1055	Valine, leucine and isoleucine biosynthesis	NA	NA	100
reference_set	NA	2.6.1.6_group B	non-target	NA	NA	NA	NA	NA	NA	NA	NA	NA	NA	NA	NA	2.6.1.6	NA	p770	770	NA	NA	NA	0	NA	NA	34	8	4	8	50	0	2.41	Pantothenate and CoA biosynthesis loss in non-target group score 0	0	Pantothenate and CoA biosynthesis PML score 300	300	4	0	4	40	3240	Pantothenate and CoA biosynthesis	NA	NA	100
reference_set	NA	1.4.1.9_group B	non-target	NA	NA	NA	NA	NA	NA	NA	NA	NA	NA	NA	NA	1.4.1.9	NA	p280	280	NA	NA	NA	0	NA	NA	38	3	0	3	100	0	4.11	Valine, leucine and isoleucine degradation loss in non-target group score 0	0	Valine, leucine and isoleucine degradation PML score 300	300	3	0	3	15	3165	Valine, leucine and isoleucine degradation	NA	NA	100
reference_set	NA	1.4.1.9_group B	non-target	NA	NA	NA	NA	NA	NA	NA	NA	NA	NA	NA	NA	1.4.1.9	NA	p290	290	NA	NA	NA	0	NA	NA	15	1	0	1	100	0	2.13	Valine, leucine and isoleucine biosynthesis loss in non-target group score 0	0	Valine, leucine and isoleucine biosynthesis PML score 100	100	1	0	1	5	1055	Valine, leucine and isoleucine biosynthesis	NA	NA	100
reference_set	NA	1.14.14.94_group B	non-target	NA	NA	NA	NA	NA	NA	NA	NA	NA	NA	NA	NA	1.14.14.94	NA	p590	590	NA	NA	NA	0	NA	NA	29	1	0	1	100	0	1.93	Arachidonic acid metabolism loss in non-target group score 0	0	Arachidonic acid metabolism PML score 100	100	1	0	1	5	1055	Arachidonic acid metabolism	NA	NA	100
reference_set	NA	1.14.13.34_group B	non-target	NA	NA	NA	NA	NA	NA	NA	NA	NA	NA	NA	NA	1.14.13.34	NA	p590	590	NA	NA	NA	0	NA	NA	29	1	0	1	100	0	1.93	Arachidonic acid metabolism loss in non-target group score 0	0	Arachidonic acid metabolism PML score 100	100	1	0	1	5	1055	Arachidonic acid metabolism	NA	NA	100
reference_set	NA	2.4.1.10_group B	non-target	NA	NA	NA	NA	NA	NA	NA	NA	NA	NA	NA	NA	2.4.1.10	NA	p500	500	NA	NA	NA	0	NA	NA	90	13	3	13	76.9	0	1.92	Starch and sucrose metabolism loss in non-target group score 0	0	Starch and sucrose metabolism PML score 900	900	10	0	10	65	9565	Starch and sucrose metabolism	NA	NA	100
reference_set	NA	2.4.1.63_group B	non-target	NA	NA	NA	NA	NA	NA	NA	NA	NA	NA	NA	NA	2.4.1.63	NA	p460	460	NA	NA	NA	0	NA	NA	35	4	2	4	50	0	1.86	Cyanoamino acid metabolism loss in non-target group score 0	0	Cyanoamino acid metabolism PML score 200	200	2	0	2	20	2120	Cyanoamino acid metabolism	NA	NA	100
reference_set	NA	2.7.3.5_group B	non-target	NA	NA	NA	NA	NA	NA	NA	NA	NA	NA	NA	NA	2.7.3.5	NA	p260	260	NA	NA	NA	0	NA	NA	74	10	1	10	90	0	2.23	Glycine, serine and threonine metabolism loss in non-target group score 0	0	Glycine, serine and threonine metabolism PML score 900	900	9	0	9	50	9500	Glycine, serine and threonine metabolism	NA	NA	100
reference_set	NA	2.7.3.5_group B	non-target	NA	NA	NA	NA	NA	NA	NA	NA	NA	NA	NA	NA	2.7.3.5	NA	p470	470	NA	NA	NA	0	NA	NA	53	4	3	4	25	0	1.96	D-Amino acid metabolism loss in non-target group score 0	0	D-Amino acid metabolism PML score 100	100	1	0	1	20	1070	D-Amino acid metabolism	NA	NA	100
reference_set	NA	1.1.1.192_group B	non-target	NA	NA	NA	NA	NA	NA	NA	NA	NA	NA	NA	NA	1.1.1.192	NA	p71	71	NA	NA	NA	0	NA	NA	32	5	1	5	80	0	4.44	Fatty acid metabolism loss in non-target group score 0	0	Fatty acid metabolism PML score 400	400	4	0	4	25	4225	Fatty acid metabolism	NA	NA	100
reference_set	NA	1.2.1.48_group B	non-target	NA	NA	NA	NA	NA	NA	NA	NA	NA	NA	NA	NA	1.2.1.48	NA	p71	71	NA	NA	NA	0	NA	NA	32	5	1	5	80	0	4.44	Fatty acid metabolism loss in non-target group score 0	0	Fatty acid metabolism PML score 400	400	4	0	4	25	4225	Fatty acid metabolism	NA	NA	100
reference_set	NA	2.4.1.189_group B	non-target	NA	NA	NA	NA	NA	NA	NA	NA	NA	NA	NA	NA	2.4.1.189	NA	p944	944	NA	NA	NA	0	NA	NA	34	1	0	1	100	0	1.35	Flavone and flavonol biosynthesis loss in non-target group score 0	0	Flavone and flavonol biosynthesis PML score 100	100	1	0	1	5	1055	Flavone and flavonol biosynthesis	NA	NA	100
reference_set	NA	1.13.12.2_group B	non-target	NA	NA	NA	NA	NA	NA	NA	NA	NA	NA	NA	NA	1.13.12.2	NA	p310	310	NA	NA	NA	0	NA	NA	78	3	1	3	66.7	0	2.26	Lysine degradation loss in non-target group score 0	0	Lysine degradation PML score 200	200	2	0	2	15	2115	Lysine degradation	NA	NA	100
reference_set	NA	6.2.1.9_group B	non-target	NA	NA	NA	NA	NA	NA	NA	NA	NA	NA	NA	NA	6.2.1.9	NA	p630	630	NA	NA	NA	0	NA	NA	78	9	3	9	66.7	0	2.06	Glyoxylate and dicarboxylate metabolism loss in non-target group score 0	0	Glyoxylate and dicarboxylate metabolism PML score 500	500	6	0	6	45	5345	Glyoxylate and dicarboxylate metabolism	NA	NA	100
reference_set	NA	6.2.1.9_group B	non-target	NA	NA	NA	NA	NA	NA	NA	NA	NA	NA	NA	NA	6.2.1.9	NA	p680	680	NA	NA	NA	0	NA	NA	109	11	7	11	36.4	0	2.05	Methane metabolism loss in non-target group score 0	0	Methane metabolism PML score 400	400	4	0	4	55	4255	Methane metabolism	NA	NA	100
reference_set	NA	4.2.1.31_group B	non-target	NA	NA	NA	NA	NA	NA	NA	NA	NA	NA	NA	NA	4.2.1.31	NA	p650	650	NA	NA	NA	0	NA	NA	63	7	0	7	100	0	2.81	Butanoate metabolism loss in non-target group score 0	0	Butanoate metabolism PML score 700	700	7	0	7	35	7385	Butanoate metabolism	NA	NA	100
reference_set	NA	5.2.1.1_group B	non-target	NA	NA	NA	NA	NA	NA	NA	NA	NA	NA	NA	NA	5.2.1.1	NA	p650	650	NA	NA	NA	0	NA	NA	63	7	0	7	100	0	2.81	Butanoate metabolism loss in non-target group score 0	0	Butanoate metabolism PML score 700	700	7	0	7	35	7385	Butanoate metabolism	NA	NA	100
reference_set	NA	5.2.1.1_group B	non-target	NA	NA	NA	NA	NA	NA	NA	NA	NA	NA	NA	NA	5.2.1.1	NA	p760	760	NA	NA	NA	0	NA	NA	62	8	7	8	12.5	0	1.44	Nicotinate and nicotinamide metabolism loss in non-target group score 0	0	Nicotinate and nicotinamide metabolism PML score 100	100	1	0	1	40	1090	Nicotinate and nicotinamide metabolism	NA	NA	100
reference_set	NA	5.2.1.4_group B	non-target	NA	NA	NA	NA	NA	NA	NA	NA	NA	NA	NA	NA	5.2.1.4	NA	p350	350	NA	NA	NA	0	NA	NA	67	2	1	2	50	0	2.85	Tyrosine metabolism loss in non-target group score 0	0	Tyrosine metabolism PML score 100	100	1	0	1	10	1060	Tyrosine metabolism	NA	NA	100
reference_set	NA	2.8.3.3_group B	non-target	NA	NA	NA	NA	NA	NA	NA	NA	NA	NA	NA	NA	2.8.3.3	NA	p410	410	NA	NA	NA	0	NA	NA	40	4	0	4	100	0	3.7	beta-Alanine metabolism loss in non-target group score 0	0	beta-Alanine metabolism PML score 400	400	4	0	4	20	4220	beta-Alanine metabolism	NA	NA	100
reference_set	NA	2.8.3.3_group B	non-target	NA	NA	NA	NA	NA	NA	NA	NA	NA	NA	NA	NA	2.8.3.3	NA	p640	640	NA	NA	NA	0	NA	NA	62	6	2	6	66.7	0	3.39	Propanoate metabolism loss in non-target group score 0	0	Propanoate metabolism PML score 400	400	4	0	4	30	4230	Propanoate metabolism	NA	NA	100
reference_set	NA	4.2.1.27_group B	non-target	NA	NA	NA	NA	NA	NA	NA	NA	NA	NA	NA	NA	4.2.1.27	NA	p410	410	NA	NA	NA	0	NA	NA	40	4	0	4	100	0	3.7	beta-Alanine metabolism loss in non-target group score 0	0	beta-Alanine metabolism PML score 400	400	4	0	4	20	4220	beta-Alanine metabolism	NA	NA	100
reference_set	NA	4.2.1.27_group B	non-target	NA	NA	NA	NA	NA	NA	NA	NA	NA	NA	NA	NA	4.2.1.27	NA	p640	640	NA	NA	NA	0	NA	NA	62	6	2	6	66.7	0	3.39	Propanoate metabolism loss in non-target group score 0	0	Propanoate metabolism PML score 400	400	4	0	4	30	4230	Propanoate metabolism	NA	NA	100
reference_set	NA	4.2.1.27_group B	non-target	NA	NA	NA	NA	NA	NA	NA	NA	NA	NA	NA	NA	4.2.1.27	NA	p650	650	NA	NA	NA	0	NA	NA	63	7	0	7	100	0	2.81	Butanoate metabolism loss in non-target group score 0	0	Butanoate metabolism PML score 700	700	7	0	7	35	7385	Butanoate metabolism	NA	NA	100
reference_set	NA	4.1.1.9_group B	non-target	NA	NA	NA	NA	NA	NA	NA	NA	NA	NA	NA	NA	4.1.1.9	NA	p410	410	NA	NA	NA	0	NA	NA	40	4	0	4	100	0	3.7	beta-Alanine metabolism loss in non-target group score 0	0	beta-Alanine metabolism PML score 400	400	4	0	4	20	4220	beta-Alanine metabolism	NA	NA	100
reference_set	NA	4.1.1.9_group B	non-target	NA	NA	NA	NA	NA	NA	NA	NA	NA	NA	NA	NA	4.1.1.9	NA	p640	640	NA	NA	NA	0	NA	NA	62	6	2	6	66.7	0	3.39	Propanoate metabolism loss in non-target group score 0	0	Propanoate metabolism PML score 400	400	4	0	4	30	4230	Propanoate metabolism	NA	NA	100
reference_set	NA	3.2.1.122_group B	non-target	NA	NA	NA	NA	NA	NA	NA	NA	NA	NA	NA	NA	3.2.1.122	NA	p500	500	NA	NA	NA	0	NA	NA	90	13	3	13	76.9	0	1.92	Starch and sucrose metabolism loss in non-target group score 0	0	Starch and sucrose metabolism PML score 900	900	10	0	10	65	9565	Starch and sucrose metabolism	NA	NA	100
reference_set	NA	2.4.1.8_group B	non-target	NA	NA	NA	NA	NA	NA	NA	NA	NA	NA	NA	NA	2.4.1.8	NA	p500	500	NA	NA	NA	0	NA	NA	90	13	3	13	76.9	0	1.92	Starch and sucrose metabolism loss in non-target group score 0	0	Starch and sucrose metabolism PML score 900	900	10	0	10	65	9565	Starch and sucrose metabolism	NA	NA	100
reference_set	NA	3.1.3.22_group B	non-target	NA	NA	NA	NA	NA	NA	NA	NA	NA	NA	NA	NA	3.1.3.22	NA	p51	51	NA	NA	NA	0	NA	NA	77	10	7	10	30	0	1.94	Fructose and mannose metabolism loss in non-target group score 0	0	Fructose and mannose metabolism PML score 300	300	3	0	3	50	3200	Fructose and mannose metabolism	NA	NA	100
reference_set	NA	1.1.1.138_group B	non-target	NA	NA	NA	NA	NA	NA	NA	NA	NA	NA	NA	NA	1.1.1.138	NA	p51	51	NA	NA	NA	0	NA	NA	77	10	7	10	30	0	1.94	Fructose and mannose metabolism loss in non-target group score 0	0	Fructose and mannose metabolism PML score 300	300	3	0	3	50	3200	Fructose and mannose metabolism	NA	NA	100
reference_set	NA	1.1.1.67_group B	non-target	NA	NA	NA	NA	NA	NA	NA	NA	NA	NA	NA	NA	1.1.1.67	NA	p51	51	NA	NA	NA	0	NA	NA	77	10	7	10	30	0	1.94	Fructose and mannose metabolism loss in non-target group score 0	0	Fructose and mannose metabolism PML score 300	300	3	0	3	50	3200	Fructose and mannose metabolism	NA	NA	100
reference_set	NA	1.1.2.2_group B	non-target	NA	NA	NA	NA	NA	NA	NA	NA	NA	NA	NA	NA	1.1.2.2	NA	p40	40	NA	NA	NA	0	NA	NA	79	11	2	11	81.8	0	2.13	Pentose and glucuronate interconversions loss in non-target group score 0	0	Pentose and glucuronate interconversions PML score 900	900	9	0	9	55	9505	Pentose and glucuronate interconversions	NA	NA	100
reference_set	NA	1.1.2.2_group B	non-target	NA	NA	NA	NA	NA	NA	NA	NA	NA	NA	NA	NA	1.1.2.2	NA	p51	51	NA	NA	NA	0	NA	NA	77	10	7	10	30	0	1.94	Fructose and mannose metabolism loss in non-target group score 0	0	Fructose and mannose metabolism PML score 300	300	3	0	3	50	3200	Fructose and mannose metabolism	NA	NA	100
reference_set	NA	5.3.1.7_group B	non-target	NA	NA	NA	NA	NA	NA	NA	NA	NA	NA	NA	NA	5.3.1.7	NA	p51	51	NA	NA	NA	0	NA	NA	77	10	7	10	30	0	1.94	Fructose and mannose metabolism loss in non-target group score 0	0	Fructose and mannose metabolism PML score 300	300	3	0	3	50	3200	Fructose and mannose metabolism	NA	NA	100
reference_set	NA	1.14.13.4_group B	non-target	NA	NA	NA	NA	NA	NA	NA	NA	NA	NA	NA	NA	1.14.13.4	NA	p360	360	NA	NA	NA	0	NA	NA	72	4	1	4	75	0	3.06	Phenylalanine metabolism loss in non-target group score 0	0	Phenylalanine metabolism PML score 200	200	3	0	3	20	2170	Phenylalanine metabolism	NA	NA	100
reference_set	NA	1.3.1.7_group B	non-target	NA	NA	NA	NA	NA	NA	NA	NA	NA	NA	NA	NA	1.3.1.7	NA	p630	630	NA	NA	NA	0	NA	NA	78	9	3	9	66.7	0	2.06	Glyoxylate and dicarboxylate metabolism loss in non-target group score 0	0	Glyoxylate and dicarboxylate metabolism PML score 500	500	6	0	6	45	5345	Glyoxylate and dicarboxylate metabolism	NA	NA	100
reference_set	NA	1.1.1.244_group B	non-target	NA	NA	NA	NA	NA	NA	NA	NA	NA	NA	NA	NA	1.1.1.244	NA	p680	680	NA	NA	NA	0	NA	NA	109	11	7	11	36.4	0	2.05	Methane metabolism loss in non-target group score 0	0	Methane metabolism PML score 400	400	4	0	4	55	4255	Methane metabolism	NA	NA	100
reference_set	NA	4.3.1.2_group B	non-target	NA	NA	NA	NA	NA	NA	NA	NA	NA	NA	NA	NA	4.3.1.2	NA	p630	630	NA	NA	NA	0	NA	NA	78	9	3	9	66.7	0	2.06	Glyoxylate and dicarboxylate metabolism loss in non-target group score 0	0	Glyoxylate and dicarboxylate metabolism PML score 500	500	6	0	6	45	5345	Glyoxylate and dicarboxylate metabolism	NA	NA	100
reference_set	NA	4.3.1.2_group B	non-target	NA	NA	NA	NA	NA	NA	NA	NA	NA	NA	NA	NA	4.3.1.2	NA	p660	660	NA	NA	NA	0	NA	NA	23	1	0	1	100	0	1.87	C5-Branched dibasic acid metabolism loss in non-target group score 0	0	C5-Branched dibasic acid metabolism PML score 100	100	1	0	1	5	1055	C5-Branched dibasic acid metabolism	NA	NA	100
reference_set	NA	5.4.99.1_group B	non-target	NA	NA	NA	NA	NA	NA	NA	NA	NA	NA	NA	NA	5.4.99.1	NA	p630	630	NA	NA	1	100	1	100	78	9	3	9	66.7	0	2.06	Glyoxylate and dicarboxylate metabolism loss in non-target group score 0	0	Glyoxylate and dicarboxylate metabolism PML score 500	500	6	0	6	45	5345	Glyoxylate and dicarboxylate metabolism	NA	NA	100
reference_set	NA	1.5.99.5_group B	non-target	NA	NA	NA	NA	NA	NA	NA	NA	NA	NA	NA	NA	1.5.99.5	NA	p680	680	NA	NA	NA	0	NA	NA	109	11	7	11	36.4	0	2.05	Methane metabolism loss in non-target group score 0	0	Methane metabolism PML score 400	400	4	0	4	55	4255	Methane metabolism	NA	NA	100
reference_set	NA	5.3.3.6_group B	non-target	NA	NA	NA	NA	NA	NA	NA	NA	NA	NA	NA	NA	5.3.3.6	NA	p760	760	NA	NA	NA	0	NA	NA	62	8	7	8	12.5	0	1.44	Nicotinate and nicotinamide metabolism loss in non-target group score 0	0	Nicotinate and nicotinamide metabolism PML score 100	100	1	0	1	40	1090	Nicotinate and nicotinamide metabolism	NA	NA	100
reference_set	NA	1.1.1.45_group B	non-target	NA	NA	NA	NA	NA	NA	NA	NA	NA	NA	NA	NA	1.1.1.45	NA	p40	40	NA	NA	NA	0	NA	NA	79	11	2	11	81.8	0	2.13	Pentose and glucuronate interconversions loss in non-target group score 0	0	Pentose and glucuronate interconversions PML score 900	900	9	0	9	55	9505	Pentose and glucuronate interconversions	NA	NA	100
reference_set	NA	1.1.3.8_group B	non-target	NA	NA	NA	NA	NA	NA	NA	NA	NA	NA	NA	NA	1.1.3.8	NA	p53	53	NA	NA	NA	0	NA	NA	59	5	0	5	100	0	2.24	Ascorbate and aldarate metabolism loss in non-target group score 0	0	Ascorbate and aldarate metabolism PML score 400	400	5	0	5	25	4275	Ascorbate and aldarate metabolism	NA	NA	100
reference_set	NA	1.1.1.218_group B	non-target	NA	NA	NA	NA	NA	NA	NA	NA	NA	NA	NA	NA	1.1.1.218	NA	p950	950	NA	NA	NA	0	NA	NA	75	1	1	1	0	0	1.81	Isoquinoline alkaloid biosynthesis loss in non-target group score 0	0	Isoquinoline alkaloid biosynthesis PML score 0	0	0	0	0	5	5	Isoquinoline alkaloid biosynthesis	NA	NA	100
reference_set	NA	1.13.99.1_group B	non-target	NA	NA	NA	NA	NA	NA	NA	NA	NA	NA	NA	NA	1.13.99.1	NA	p53	53	NA	NA	NA	0	NA	NA	59	5	0	5	100	0	2.24	Ascorbate and aldarate metabolism loss in non-target group score 0	0	Ascorbate and aldarate metabolism PML score 400	400	5	0	5	25	4275	Ascorbate and aldarate metabolism	NA	NA	100
reference_set	NA	1.13.99.1_group B	non-target	NA	NA	NA	NA	NA	NA	NA	NA	NA	NA	NA	NA	1.13.99.1	NA	p562	562	NA	NA	NA	0	NA	NA	48	6	1	6	83.3	0	1.25	Inositol phosphate metabolism loss in non-target group score 0	0	Inositol phosphate metabolism PML score 500	500	5	0	5	30	5280	Inositol phosphate metabolism	NA	NA	100
reference_set	NA	3.5.1.56_group B	non-target	NA	NA	NA	NA	NA	NA	NA	NA	NA	NA	NA	NA	3.5.1.56	NA	p630	630	NA	NA	NA	0	NA	NA	78	9	3	9	66.7	0	2.06	Glyoxylate and dicarboxylate metabolism loss in non-target group score 0	0	Glyoxylate and dicarboxylate metabolism PML score 500	500	6	0	6	45	5345	Glyoxylate and dicarboxylate metabolism	NA	NA	100
reference_set	NA	3.5.1.21_group B	non-target	NA	NA	NA	NA	NA	NA	NA	NA	NA	NA	NA	NA	3.5.1.21	NA	p410	410	NA	NA	NA	0	NA	NA	40	4	0	4	100	0	3.7	beta-Alanine metabolism loss in non-target group score 0	0	beta-Alanine metabolism PML score 400	400	4	0	4	20	4220	beta-Alanine metabolism	NA	NA	100
reference_set	NA	3.5.1.33_group B	non-target	NA	NA	NA	NA	NA	NA	NA	NA	NA	NA	NA	NA	3.5.1.33	NA	p520	520	NA	NA	NA	0	NA	NA	130	23	8	22	65.2	4.3	1.96	Amino sugar and nucleotide sugar metabolism loss in non-target group score 100	100	Amino sugar and nucleotide sugar metabolism PML score 1500	1500	15	1	14	1115	15815	Amino sugar and nucleotide sugar metabolism	NA	NA	95.7
reference_set	NA	5.1.3.8_group B	non-target	NA	NA	NA	NA	NA	NA	NA	NA	NA	NA	NA	NA	5.1.3.8	NA	p520	520	NA	NA	NA	0	NA	NA	130	23	8	22	65.2	4.3	1.96	Amino sugar and nucleotide sugar metabolism loss in non-target group score 100	100	Amino sugar and nucleotide sugar metabolism PML score 1500	1500	15	1	14	1115	15815	Amino sugar and nucleotide sugar metabolism	NA	NA	95.7
reference_set	NA	3.1.3.29_group B	non-target	NA	NA	NA	NA	NA	NA	NA	NA	NA	NA	NA	NA	3.1.3.29	NA	p520	520	NA	NA	NA	0	NA	NA	130	23	8	22	65.2	4.3	1.96	Amino sugar and nucleotide sugar metabolism loss in non-target group score 100	100	Amino sugar and nucleotide sugar metabolism PML score 1500	1500	15	1	14	1115	15815	Amino sugar and nucleotide sugar metabolism	NA	NA	95.7
reference_set	NA	3.5.1.53_group B	non-target	NA	NA	NA	NA	NA	NA	NA	NA	NA	NA	NA	NA	3.5.1.53	NA	p330	330	NA	NA	NA	0	NA	NA	115	16	7	16	56.2	0	2.23	Arginine and proline metabolism loss in non-target group score 0	0	Arginine and proline metabolism PML score 900	900	9	0	9	80	9530	Arginine and proline metabolism	NA	NA	100
reference_set	NA	3.5.1.59_group B	non-target	NA	NA	NA	NA	NA	NA	NA	NA	NA	NA	NA	NA	3.5.1.59	NA	p330	330	NA	NA	NA	0	NA	NA	115	16	7	16	56.2	0	2.23	Arginine and proline metabolism loss in non-target group score 0	0	Arginine and proline metabolism PML score 900	900	9	0	9	80	9530	Arginine and proline metabolism	NA	NA	100
reference_set	NA	3.5.1.68_group B	non-target	NA	NA	NA	NA	NA	NA	NA	NA	NA	NA	NA	NA	3.5.1.68	NA	p340	340	NA	NA	NA	0	NA	NA	40	7	0	7	100	0	2.33	Histidine metabolism loss in non-target group score 0	0	Histidine metabolism PML score 700	700	7	0	7	35	7385	Histidine metabolism	NA	NA	100
reference_set	NA	3.5.1.68_group B	non-target	NA	NA	NA	NA	NA	NA	NA	NA	NA	NA	NA	NA	3.5.1.68	NA	p630	630	NA	NA	NA	0	NA	NA	78	9	3	9	66.7	0	2.06	Glyoxylate and dicarboxylate metabolism loss in non-target group score 0	0	Glyoxylate and dicarboxylate metabolism PML score 500	500	6	0	6	45	5345	Glyoxylate and dicarboxylate metabolism	NA	NA	100
reference_set	NA	2.3.1.102_group B	non-target	NA	NA	NA	NA	NA	NA	NA	NA	NA	NA	NA	NA	2.3.1.102	NA	p310	310	NA	NA	NA	0	NA	NA	78	3	1	3	66.7	0	2.26	Lysine degradation loss in non-target group score 0	0	Lysine degradation PML score 200	200	2	0	2	15	2115	Lysine degradation	NA	NA	100
reference_set	NA	3.2.2.6_group B	non-target	NA	NA	NA	NA	NA	NA	NA	NA	NA	NA	NA	NA	3.2.2.6	NA	p760	760	NA	NA	NA	0	NA	NA	62	8	7	8	12.5	0	1.44	Nicotinate and nicotinamide metabolism loss in non-target group score 0	0	Nicotinate and nicotinamide metabolism PML score 100	100	1	0	1	40	1090	Nicotinate and nicotinamide metabolism	NA	NA	100
reference_set	NA	1.17.1.5_group B	non-target	NA	NA	NA	NA	NA	NA	NA	NA	NA	NA	NA	NA	1.17.1.5	NA	p760	760	NA	NA	NA	0	NA	NA	62	8	7	8	12.5	0	1.44	Nicotinate and nicotinamide metabolism loss in non-target group score 0	0	Nicotinate and nicotinamide metabolism PML score 100	100	1	0	1	40	1090	Nicotinate and nicotinamide metabolism	NA	NA	100
reference_set	NA	1.9.6.1_group B	non-target	NA	NA	NA	NA	NA	NA	NA	NA	NA	NA	NA	NA	1.9.6.1	NA	p910	910	NA	NA	NA	0	NA	NA	54	7	1	7	85.7	0	2.06	Nitrogen metabolism loss in non-target group score 0	0	Nitrogen metabolism PML score 600	600	6	0	6	35	6335	Nitrogen metabolism	NA	NA	100
reference_set	NA	1.7.3.1_group B	non-target	NA	NA	NA	NA	NA	NA	NA	NA	NA	NA	NA	NA	1.7.3.1	NA	p910	910	NA	NA	NA	0	NA	NA	54	7	1	7	85.7	0	2.06	Nitrogen metabolism loss in non-target group score 0	0	Nitrogen metabolism PML score 600	600	6	0	6	35	6335	Nitrogen metabolism	NA	NA	100
reference_set	NA	1.19.6.1_group B	non-target	NA	NA	NA	NA	NA	NA	NA	NA	NA	NA	NA	NA	1.19.6.1	NA	p910	910	NA	NA	NA	0	NA	NA	54	7	1	7	85.7	0	2.06	Nitrogen metabolism loss in non-target group score 0	0	Nitrogen metabolism PML score 600	600	6	0	6	35	6335	Nitrogen metabolism	NA	NA	100
reference_set	NA	2.4.2.6_group B	non-target	NA	NA	NA	NA	NA	NA	NA	NA	NA	NA	NA	NA	2.4.2.6	NA	p240	240	NA	NA	NA	0	NA	NA	72	26	17	25	34.6	3.8	1.82	Pyrimidine metabolism loss in non-target group score 100	100	Pyrimidine metabolism PML score 900	900	9	1	8	1130	9530	Pyrimidine metabolism	NA	NA	96.2
reference_set	NA	2.7.4.4_group B	non-target	NA	NA	NA	NA	NA	NA	NA	NA	NA	NA	NA	NA	2.7.4.4	NA	p240	240	NA	NA	NA	0	NA	NA	72	26	17	25	34.6	3.8	1.82	Pyrimidine metabolism loss in non-target group score 100	100	Pyrimidine metabolism PML score 900	900	9	1	8	1130	9530	Pyrimidine metabolism	NA	NA	96.2
reference_set	NA	1.10.3.4_group B	non-target	NA	NA	NA	NA	NA	NA	NA	NA	NA	NA	NA	NA	1.10.3.4	NA	p380	380	NA	NA	NA	0	NA	NA	65	5	0	5	100	0	3.09	Tryptophan metabolism loss in non-target group score 0	0	Tryptophan metabolism PML score 500	500	5	0	5	25	5275	Tryptophan metabolism	NA	NA	100
reference_set	NA	4.1.1.46_group B	non-target	NA	NA	NA	NA	NA	NA	NA	NA	NA	NA	NA	NA	4.1.1.46	NA	p362	362	NA	NA	NA	0	NA	NA	74	5	0	5	100	0	2.49	Benzoate degradation via hydroxylation loss in non-target group score 0	0	Benzoate degradation via hydroxylation PML score 500	500	5	0	5	25	5275	Benzoate degradation via hydroxylation	NA	NA	100
reference_set	NA	4.1.1.46_group B	non-target	NA	NA	NA	NA	NA	NA	NA	NA	NA	NA	NA	NA	4.1.1.46	NA	p627	627	NA	NA	NA	0	NA	NA	58	5	0	5	100	0	2.17	1,4-Dichlorobenzene degradation loss in non-target group score 0	0	1,4-Dichlorobenzene degradation PML score 500	500	5	0	5	25	5275	1,4-Dichlorobenzene degradation	NA	NA	100
reference_set	NA	3.5.1.3_group B	non-target	NA	NA	NA	NA	NA	NA	NA	NA	NA	NA	NA	NA	3.5.1.3	NA	p250	250	NA	NA	NA	0	NA	NA	50	6	3	5	50	16.7	2.74	Alanine, aspartate and glutamate metabolism loss in non-target group score 100	100	Alanine, aspartate and glutamate metabolism PML score 300	300	3	1	2	1030	3130	Alanine, aspartate and glutamate metabolism	NA	NA	83.3
reference_set	NA	5.1.1.12_group B	non-target	NA	NA	NA	NA	NA	NA	NA	NA	NA	NA	NA	NA	5.1.1.12	NA	p470	470	NA	NA	NA	0	NA	NA	53	4	3	4	25	0	1.96	D-Amino acid metabolism loss in non-target group score 0	0	D-Amino acid metabolism PML score 100	100	1	0	1	20	1070	D-Amino acid metabolism	NA	NA	100
reference_set	NA	2.8.3.2_group B	non-target	NA	NA	NA	NA	NA	NA	NA	NA	NA	NA	NA	NA	2.8.3.2	NA	p630	630	NA	NA	NA	0	NA	NA	78	9	3	9	66.7	0	2.06	Glyoxylate and dicarboxylate metabolism loss in non-target group score 0	0	Glyoxylate and dicarboxylate metabolism PML score 500	500	6	0	6	45	5345	Glyoxylate and dicarboxylate metabolism	NA	NA	100
reference_set	NA	1.2.3.4_group B	non-target	NA	NA	NA	NA	NA	NA	NA	NA	NA	NA	NA	NA	1.2.3.4	NA	p630	630	NA	NA	NA	0	NA	NA	78	9	3	9	66.7	0	2.06	Glyoxylate and dicarboxylate metabolism loss in non-target group score 0	0	Glyoxylate and dicarboxylate metabolism PML score 500	500	6	0	6	45	5345	Glyoxylate and dicarboxylate metabolism	NA	NA	100
reference_set	NA	2.7.1.34_group B	non-target	NA	NA	NA	NA	NA	NA	NA	NA	NA	NA	NA	NA	2.7.1.34	NA	p770	770	NA	NA	NA	0	NA	NA	34	8	4	8	50	0	2.41	Pantothenate and CoA biosynthesis loss in non-target group score 0	0	Pantothenate and CoA biosynthesis PML score 300	300	4	0	4	40	3240	Pantothenate and CoA biosynthesis	NA	NA	100
reference_set	NA	1.1.1.106_group B	non-target	NA	NA	NA	NA	NA	NA	NA	NA	NA	NA	NA	NA	1.1.1.106	NA	p770	770	NA	NA	NA	0	NA	NA	34	8	4	8	50	0	2.41	Pantothenate and CoA biosynthesis loss in non-target group score 0	0	Pantothenate and CoA biosynthesis PML score 300	300	4	0	4	40	3240	Pantothenate and CoA biosynthesis	NA	NA	100
reference_set	NA	4.1.1.30_group B	non-target	NA	NA	NA	NA	NA	NA	NA	NA	NA	NA	NA	NA	4.1.1.30	NA	p770	770	NA	NA	NA	0	NA	NA	34	8	4	8	50	0	2.41	Pantothenate and CoA biosynthesis loss in non-target group score 0	0	Pantothenate and CoA biosynthesis PML score 300	300	4	0	4	40	3240	Pantothenate and CoA biosynthesis	NA	NA	100
reference_set	NA	2.4.1.35_group B	non-target	NA	NA	NA	NA	NA	NA	NA	NA	NA	NA	NA	NA	2.4.1.35	NA	p500	500	NA	NA	NA	0	NA	NA	90	13	3	13	76.9	0	1.92	Starch and sucrose metabolism loss in non-target group score 0	0	Starch and sucrose metabolism PML score 900	900	10	0	10	65	9565	Starch and sucrose metabolism	NA	NA	100
reference_set	NA	1.13.12.9_group B	non-target	NA	NA	NA	NA	NA	NA	NA	NA	NA	NA	NA	NA	1.13.12.9	NA	p360	360	NA	NA	NA	0	NA	NA	72	4	1	4	75	0	3.06	Phenylalanine metabolism loss in non-target group score 0	0	Phenylalanine metabolism PML score 200	200	3	0	3	20	2170	Phenylalanine metabolism	NA	NA	100
reference_set	NA	4.1.1.53_group B	non-target	NA	NA	NA	NA	NA	NA	NA	NA	NA	NA	NA	NA	4.1.1.53	NA	p360	360	NA	NA	NA	0	NA	NA	72	4	1	4	75	0	3.06	Phenylalanine metabolism loss in non-target group score 0	0	Phenylalanine metabolism PML score 200	200	3	0	3	20	2170	Phenylalanine metabolism	NA	NA	100
reference_set	NA	1.4.1.20_group B	non-target	NA	NA	NA	NA	NA	NA	NA	NA	NA	NA	NA	NA	1.4.1.20	NA	p350	350	NA	NA	NA	0	NA	NA	67	2	1	2	50	0	2.85	Tyrosine metabolism loss in non-target group score 0	0	Tyrosine metabolism PML score 100	100	1	0	1	10	1060	Tyrosine metabolism	NA	NA	100
reference_set	NA	1.4.1.20_group B	non-target	NA	NA	NA	NA	NA	NA	NA	NA	NA	NA	NA	NA	1.4.1.20	NA	p360	360	NA	NA	NA	0	NA	NA	72	4	1	4	75	0	3.06	Phenylalanine metabolism loss in non-target group score 0	0	Phenylalanine metabolism PML score 200	200	3	0	3	20	2170	Phenylalanine metabolism	NA	NA	100
reference_set	NA	1.4.1.20_group B	non-target	NA	NA	NA	NA	NA	NA	NA	NA	NA	NA	NA	NA	1.4.1.20	NA	p400	400	NA	NA	NA	0	NA	NA	39	5	1	5	80	0	2.26	Phenylalanine, tyrosine and tryptophan biosynthesis loss in non-target group score 0	0	Phenylalanine, tyrosine and tryptophan biosynthesis PML score 400	400	4	0	4	25	4225	Phenylalanine, tyrosine and tryptophan biosynthesis	NA	NA	100
reference_set	NA	2.3.1.53_group B	non-target	NA	NA	NA	NA	NA	NA	NA	NA	NA	NA	NA	NA	2.3.1.53	NA	p360	360	NA	NA	NA	0	NA	NA	72	4	1	4	75	0	3.06	Phenylalanine metabolism loss in non-target group score 0	0	Phenylalanine metabolism PML score 200	200	3	0	3	20	2170	Phenylalanine metabolism	NA	NA	100
reference_set	NA	4.1.1.43_group B	non-target	NA	NA	NA	NA	NA	NA	NA	NA	NA	NA	NA	NA	4.1.1.43	NA	p360	360	NA	NA	NA	0	NA	NA	72	4	1	4	75	0	3.06	Phenylalanine metabolism loss in non-target group score 0	0	Phenylalanine metabolism PML score 200	200	3	0	3	20	2170	Phenylalanine metabolism	NA	NA	100
reference_set	NA	4.1.1.43_group B	non-target	NA	NA	NA	NA	NA	NA	NA	NA	NA	NA	NA	NA	4.1.1.43	NA	p380	380	NA	NA	NA	0	NA	NA	65	5	0	5	100	0	3.09	Tryptophan metabolism loss in non-target group score 0	0	Tryptophan metabolism PML score 500	500	5	0	5	25	5275	Tryptophan metabolism	NA	NA	100
reference_set	NA	5.3.2.1_group B	non-target	NA	NA	NA	NA	NA	NA	NA	NA	NA	NA	NA	NA	5.3.2.1	NA	p350	350	NA	NA	NA	0	NA	NA	67	2	1	2	50	0	2.85	Tyrosine metabolism loss in non-target group score 0	0	Tyrosine metabolism PML score 100	100	1	0	1	10	1060	Tyrosine metabolism	NA	NA	100
reference_set	NA	5.3.2.1_group B	non-target	NA	NA	NA	NA	NA	NA	NA	NA	NA	NA	NA	NA	5.3.2.1	NA	p360	360	NA	NA	NA	0	NA	NA	72	4	1	4	75	0	3.06	Phenylalanine metabolism loss in non-target group score 0	0	Phenylalanine metabolism PML score 200	200	3	0	3	20	2170	Phenylalanine metabolism	NA	NA	100
reference_set	NA	2.3.1.19_group B	non-target	NA	NA	NA	NA	NA	NA	NA	NA	NA	NA	NA	NA	2.3.1.19	NA	p650	650	NA	NA	NA	0	NA	NA	63	7	0	7	100	0	2.81	Butanoate metabolism loss in non-target group score 0	0	Butanoate metabolism PML score 700	700	7	0	7	35	7385	Butanoate metabolism	NA	NA	100
reference_set	NA	3.1.1.52_group B	non-target	NA	NA	NA	NA	NA	NA	NA	NA	NA	NA	NA	NA	3.1.1.52	NA	p564	564	NA	NA	NA	0	NA	NA	64	9	7	9	22.2	0	1.41	Glycerophospholipid metabolism loss in non-target group score 0	0	Glycerophospholipid metabolism PML score 200	200	2	0	2	45	2145	Glycerophospholipid metabolism	NA	NA	100
reference_set	NA	3.6.2.2_group B	non-target	NA	NA	NA	NA	NA	NA	NA	NA	NA	NA	NA	NA	3.6.2.2	NA	p230	230	NA	NA	NA	0	NA	NA	120	36	15	34	58.3	5.6	1.6	Purine metabolism loss in non-target group score 200	200	Purine metabolism PML score 2100	2100	21	2	19	2180	22130	Purine metabolism	NA	NA	94.4
reference_set	NA	3.6.2.2_group B	non-target	NA	NA	NA	NA	NA	NA	NA	NA	NA	NA	NA	NA	3.6.2.2	NA	p920	920	NA	NA	NA	0	NA	NA	60	3	0	3	100	0	1.3	Sulfur metabolism loss in non-target group score 0	0	Sulfur metabolism PML score 300	300	3	0	3	15	3165	Sulfur metabolism	NA	NA	100
reference_set	NA	2.7.1.10_group B	non-target	NA	NA	NA	NA	NA	NA	NA	NA	NA	NA	NA	NA	2.7.1.10	NA	p500	500	NA	NA	NA	0	NA	NA	90	13	3	13	76.9	0	1.92	Starch and sucrose metabolism loss in non-target group score 0	0	Starch and sucrose metabolism PML score 900	900	10	0	10	65	9565	Starch and sucrose metabolism	NA	NA	100
reference_set	NA	4.1.2.9_group B	non-target	NA	NA	NA	NA	NA	NA	NA	NA	NA	NA	NA	NA	4.1.2.9	NA	p30	30	NA	NA	NA	0	NA	NA	56	20	14	17	30	15	2.18	Pentose phosphate pathway loss in non-target group score 250	250	Pentose phosphate pathway PML score 500	500	6	3	3	2600	5250	Pentose phosphate pathway	NA	NA	85
reference_set	NA	4.1.2.9_group B	non-target	NA	NA	NA	NA	NA	NA	NA	NA	NA	NA	NA	NA	4.1.2.9	NA	p710	710	NA	NA	NA	0	NA	NA	26	10	9	10	10	0	3.15	Carbon fixation in photosynthetic organisms loss in non-target group score 0	0	Carbon fixation in photosynthetic organisms PML score 100	100	1	0	1	50	1100	Carbon fixation in photosynthetic organisms	NA	NA	100
reference_set	NA	3.11.1.1_group B	non-target	NA	NA	NA	NA	NA	NA	NA	NA	NA	NA	NA	NA	3.11.1.1	NA	p440	440	NA	NA	NA	0	NA	NA	32	4	1	4	75	0	1.31	Phosphonate and phosphinate metabolism loss in non-target group score 0	0	Phosphonate and phosphinate metabolism PML score 300	300	3	0	3	20	3170	Phosphonate and phosphinate metabolism	NA	NA	100
reference_set	NA	2.3.1.145_group B	non-target	NA	NA	NA	NA	NA	NA	NA	NA	NA	NA	NA	NA	2.3.1.145	NA	p960	960	NA	NA	NA	0	NA	NA	31	1	1	1	0	0	2.68	Tropane, piperidine and pyridine alkaloid biosynthesis loss in non-target group score 0	0	Tropane, piperidine and pyridine alkaloid biosynthesis PML score 0	0	0	0	0	5	5	Tropane, piperidine and pyridine alkaloid biosynthesis	NA	NA	100
reference_set	NA	2.7.1.52_group B	non-target	NA	NA	NA	NA	NA	NA	NA	NA	NA	NA	NA	NA	2.7.1.52	NA	p51	51	NA	NA	NA	0	NA	NA	77	10	7	10	30	0	1.94	Fructose and mannose metabolism loss in non-target group score 0	0	Fructose and mannose metabolism PML score 300	300	3	0	3	50	3200	Fructose and mannose metabolism	NA	NA	100
reference_set	NA	2.7.1.52_group B	non-target	NA	NA	NA	NA	NA	NA	NA	NA	NA	NA	NA	NA	2.7.1.52	NA	p520	520	NA	NA	NA	0	NA	NA	130	23	8	22	65.2	4.3	1.96	Amino sugar and nucleotide sugar metabolism loss in non-target group score 100	100	Amino sugar and nucleotide sugar metabolism PML score 1500	1500	15	1	14	1115	15815	Amino sugar and nucleotide sugar metabolism	NA	NA	95.7
reference_set	NA	6.2.1.8_group B	non-target	NA	NA	NA	NA	NA	NA	NA	NA	NA	NA	NA	NA	6.2.1.8	NA	p630	630	NA	NA	NA	0	NA	NA	78	9	3	9	66.7	0	2.06	Glyoxylate and dicarboxylate metabolism loss in non-target group score 0	0	Glyoxylate and dicarboxylate metabolism PML score 500	500	6	0	6	45	5345	Glyoxylate and dicarboxylate metabolism	NA	NA	100
reference_set	NA	4.1.3.13_group B	non-target	NA	NA	NA	NA	NA	NA	NA	NA	NA	NA	NA	NA	4.1.3.13	NA	p630	630	NA	NA	NA	0	NA	NA	78	9	3	9	66.7	0	2.06	Glyoxylate and dicarboxylate metabolism loss in non-target group score 0	0	Glyoxylate and dicarboxylate metabolism PML score 500	500	6	0	6	45	5345	Glyoxylate and dicarboxylate metabolism	NA	NA	100
reference_set	NA	2.1.3.5_group B	non-target	NA	NA	NA	NA	NA	NA	NA	NA	NA	NA	NA	NA	2.1.3.5	NA	p230	230	NA	NA	NA	0	NA	NA	120	36	15	34	58.3	5.6	1.6	Purine metabolism loss in non-target group score 200	200	Purine metabolism PML score 2100	2100	21	2	19	2180	22130	Purine metabolism	NA	NA	94.4
reference_set	NA	1.14.19.77_group B	non-target	NA	NA	NA	NA	NA	NA	NA	NA	NA	NA	NA	NA	1.14.19.77	NA	p565	565	NA	NA	NA	0	NA	NA	25	1	0	1	100	0	1.68	Ether lipid metabolism loss in non-target group score 0	0	Ether lipid metabolism PML score 100	100	1	0	1	5	1055	Ether lipid metabolism	NA	NA	100
reference_set	NA	2.4.1.50_group B	non-target	NA	NA	NA	NA	NA	NA	NA	NA	NA	NA	NA	NA	2.4.1.50	NA	p310	310	NA	NA	NA	0	NA	NA	78	3	1	3	66.7	0	2.26	Lysine degradation loss in non-target group score 0	0	Lysine degradation PML score 200	200	2	0	2	15	2115	Lysine degradation	NA	NA	100
reference_set	NA	4.2.1.28_group B	non-target	NA	NA	NA	NA	NA	NA	NA	NA	NA	NA	NA	NA	4.2.1.28	NA	p561	561	NA	NA	NA	0	NA	NA	48	7	1	7	85.7	0	2.21	Glycerolipid metabolism loss in non-target group score 0	0	Glycerolipid metabolism PML score 600	600	6	0	6	35	6335	Glycerolipid metabolism	NA	NA	100
reference_set	NA	4.2.1.28_group B	non-target	NA	NA	NA	NA	NA	NA	NA	NA	NA	NA	NA	NA	4.2.1.28	NA	p640	640	NA	NA	NA	0	NA	NA	62	6	2	6	66.7	0	3.39	Propanoate metabolism loss in non-target group score 0	0	Propanoate metabolism PML score 400	400	4	0	4	30	4230	Propanoate metabolism	NA	NA	100
reference_set	NA	6.2.1.17_group B	non-target	NA	NA	NA	NA	NA	NA	NA	NA	NA	NA	NA	NA	6.2.1.17	NA	p640	640	NA	NA	NA	0	NA	NA	62	6	2	6	66.7	0	3.39	Propanoate metabolism loss in non-target group score 0	0	Propanoate metabolism PML score 400	400	4	0	4	30	4230	Propanoate metabolism	NA	NA	100
reference_set	NA	5.3.99.3_group B	non-target	NA	NA	NA	NA	NA	NA	NA	NA	NA	NA	NA	NA	5.3.99.3	NA	p590	590	NA	NA	NA	0	NA	NA	29	1	0	1	100	0	1.93	Arachidonic acid metabolism loss in non-target group score 0	0	Arachidonic acid metabolism PML score 100	100	1	0	1	5	1055	Arachidonic acid metabolism	NA	NA	100
reference_set	NA	1.1.1.189_group B	non-target	NA	NA	NA	NA	NA	NA	NA	NA	NA	NA	NA	NA	1.1.1.189	NA	p590	590	NA	NA	NA	0	NA	NA	29	1	0	1	100	0	1.93	Arachidonic acid metabolism loss in non-target group score 0	0	Arachidonic acid metabolism PML score 100	100	1	0	1	5	1055	Arachidonic acid metabolism	NA	NA	100
reference_set	NA	4.1.1.63_group B	non-target	NA	NA	NA	NA	NA	NA	NA	NA	NA	NA	NA	NA	4.1.1.63	NA	p362	362	NA	NA	NA	0	NA	NA	74	5	0	5	100	0	2.49	Benzoate degradation via hydroxylation loss in non-target group score 0	0	Benzoate degradation via hydroxylation PML score 500	500	5	0	5	25	5275	Benzoate degradation via hydroxylation	NA	NA	100
reference_set	NA	3.2.1.118_group B	non-target	NA	NA	NA	NA	NA	NA	NA	NA	NA	NA	NA	NA	3.2.1.118	NA	p460	460	NA	NA	NA	0	NA	NA	35	4	2	4	50	0	1.86	Cyanoamino acid metabolism loss in non-target group score 0	0	Cyanoamino acid metabolism PML score 200	200	2	0	2	20	2120	Cyanoamino acid metabolism	NA	NA	100
reference_set	NA	1.4.3.10_group B	non-target	NA	NA	NA	NA	NA	NA	NA	NA	NA	NA	NA	NA	1.4.3.10	NA	p330	330	NA	NA	NA	0	NA	NA	115	16	7	16	56.2	0	2.23	Arginine and proline metabolism loss in non-target group score 0	0	Arginine and proline metabolism PML score 900	900	9	0	9	80	9530	Arginine and proline metabolism	NA	NA	100
reference_set	NA	1.1.1.107_group B	non-target	NA	NA	NA	NA	NA	NA	NA	NA	NA	NA	NA	NA	1.1.1.107	NA	p750	750	NA	NA	NA	0	NA	NA	31	3	1	3	66.7	0	1.32	Vitamin B6 metabolism loss in non-target group score 0	0	Vitamin B6 metabolism PML score 200	200	2	0	2	15	2115	Vitamin B6 metabolism	NA	NA	100
reference_set	NA	1.1.1.65_group B	non-target	NA	NA	NA	NA	NA	NA	NA	NA	NA	NA	NA	NA	1.1.1.65	NA	p750	750	NA	NA	NA	0	NA	NA	31	3	1	3	66.7	0	1.32	Vitamin B6 metabolism loss in non-target group score 0	0	Vitamin B6 metabolism PML score 200	200	2	0	2	15	2115	Vitamin B6 metabolism	NA	NA	100
reference_set	NA	1.1.3.12_group B	non-target	NA	NA	NA	NA	NA	NA	NA	NA	NA	NA	NA	NA	1.1.3.12	NA	p750	750	NA	NA	NA	0	NA	NA	31	3	1	3	66.7	0	1.32	Vitamin B6 metabolism loss in non-target group score 0	0	Vitamin B6 metabolism PML score 200	200	2	0	2	15	2115	Vitamin B6 metabolism	NA	NA	100
reference_set	NA	1.1.99.9_group B	non-target	NA	NA	NA	NA	NA	NA	NA	NA	NA	NA	NA	NA	1.1.99.9	NA	p750	750	NA	NA	NA	0	NA	NA	31	3	1	3	66.7	0	1.32	Vitamin B6 metabolism loss in non-target group score 0	0	Vitamin B6 metabolism PML score 200	200	2	0	2	15	2115	Vitamin B6 metabolism	NA	NA	100
reference_set	NA	1.5.1.1_group B	non-target	NA	NA	NA	NA	NA	NA	NA	NA	NA	NA	NA	NA	1.5.1.1	NA	p310	310	NA	NA	NA	0	NA	NA	78	3	1	3	66.7	0	2.26	Lysine degradation loss in non-target group score 0	0	Lysine degradation PML score 200	200	2	0	2	15	2115	Lysine degradation	NA	NA	100
reference_set	NA	1.5.1.1_group B	non-target	NA	NA	NA	NA	NA	NA	NA	NA	NA	NA	NA	NA	1.5.1.1	NA	p330	330	NA	NA	NA	0	NA	NA	115	16	7	16	56.2	0	2.23	Arginine and proline metabolism loss in non-target group score 0	0	Arginine and proline metabolism PML score 900	900	9	0	9	80	9530	Arginine and proline metabolism	NA	NA	100
reference_set	NA	1.5.1.1_group B	non-target	NA	NA	NA	NA	NA	NA	NA	NA	NA	NA	NA	NA	1.5.1.1	NA	p960	960	NA	NA	NA	0	NA	NA	31	1	1	1	0	0	2.68	Tropane, piperidine and pyridine alkaloid biosynthesis loss in non-target group score 0	0	Tropane, piperidine and pyridine alkaloid biosynthesis PML score 0	0	0	0	0	5	5	Tropane, piperidine and pyridine alkaloid biosynthesis	NA	NA	100
reference_set	NA	2.7.9.1_group B	non-target	NA	NA	NA	NA	NA	NA	NA	NA	NA	NA	NA	NA	2.7.9.1	NA	p10	10	NA	NA	1	100	1	100	55	19	11	19	42.1	0	3.84	Glycolysis / Gluconeogenesis loss in non-target group score 0	0	Glycolysis / Gluconeogenesis PML score 700	700	8	0	8	95	7495	Glycolysis / Gluconeogenesis	NA	NA	100
reference_set	NA	2.7.9.1_group B	non-target	NA	NA	NA	NA	NA	NA	NA	NA	NA	NA	NA	NA	2.7.9.1	NA	p720	720	NA	NA	1	100	1	100	56	9	5	9	44.4	0	3.34	Reductive carboxylate cycle (CO2 fixation) loss in non-target group score 0	0	Reductive carboxylate cycle (CO2 fixation) PML score 400	400	4	0	4	45	4245	Reductive carboxylate cycle (CO2 fixation)	NA	NA	100
reference_set	NA	1.2.3.6_group B	non-target	NA	NA	NA	NA	NA	NA	NA	NA	NA	NA	NA	NA	1.2.3.6	NA	p620	620	NA	NA	NA	0	NA	NA	81	14	6	14	57.1	0	2.95	Pyruvate metabolism loss in non-target group score 0	0	Pyruvate metabolism PML score 700	700	8	0	8	70	7470	Pyruvate metabolism	NA	NA	100
reference_set	NA	2.3.1.76_group B	non-target	NA	NA	NA	NA	NA	NA	NA	NA	NA	NA	NA	NA	2.3.1.76	NA	p830	830	NA	NA	NA	0	NA	NA	15	1	0	1	100	0	3.47	Retinol metabolism loss in non-target group score 0	0	Retinol metabolism PML score 100	100	1	0	1	5	1055	Retinol metabolism	NA	NA	100
reference_set	NA	1.1.1.56_group B	non-target	NA	NA	NA	NA	NA	NA	NA	NA	NA	NA	NA	NA	1.1.1.56	NA	p40	40	NA	NA	NA	0	NA	NA	79	11	2	11	81.8	0	2.13	Pentose and glucuronate interconversions loss in non-target group score 0	0	Pentose and glucuronate interconversions PML score 900	900	9	0	9	55	9505	Pentose and glucuronate interconversions	NA	NA	100
reference_set	NA	1.1.1.137_group B	non-target	NA	NA	NA	NA	NA	NA	NA	NA	NA	NA	NA	NA	1.1.1.137	NA	p40	40	NA	NA	NA	0	NA	NA	79	11	2	11	81.8	0	2.13	Pentose and glucuronate interconversions loss in non-target group score 0	0	Pentose and glucuronate interconversions PML score 900	900	9	0	9	55	9505	Pentose and glucuronate interconversions	NA	NA	100
reference_set	NA	2.7.1.42_group B	non-target	NA	NA	NA	NA	NA	NA	NA	NA	NA	NA	NA	NA	2.7.1.42	NA	p740	740	NA	NA	NA	0	NA	NA	31	9	2	7	77.8	22.2	1.39	Riboflavin metabolism loss in non-target group score 200	200	Riboflavin metabolism PML score 700	700	7	2	5	2045	7295	Riboflavin metabolism	NA	NA	77.8
reference_set	NA	3.5.99.1_group B	non-target	NA	NA	NA	NA	NA	NA	NA	NA	NA	NA	NA	NA	3.5.99.1	NA	p740	740	NA	NA	NA	0	NA	NA	31	9	2	7	77.8	22.2	1.39	Riboflavin metabolism loss in non-target group score 200	200	Riboflavin metabolism PML score 700	700	7	2	5	2045	7295	Riboflavin metabolism	NA	NA	77.8
reference_set	NA	6.3.4.7_group B	non-target	NA	NA	NA	NA	NA	NA	NA	NA	NA	NA	NA	NA	6.3.4.7	NA	p230	230	NA	NA	NA	0	NA	NA	120	36	15	34	58.3	5.6	1.6	Purine metabolism loss in non-target group score 200	200	Purine metabolism PML score 2100	2100	21	2	19	2180	22130	Purine metabolism	NA	NA	94.4
reference_set	NA	2.7.1.22_group B	non-target	NA	NA	NA	NA	NA	NA	NA	NA	NA	NA	NA	NA	2.7.1.22	NA	p760	760	NA	NA	NA	0	NA	NA	62	8	7	8	12.5	0	1.44	Nicotinate and nicotinamide metabolism loss in non-target group score 0	0	Nicotinate and nicotinamide metabolism PML score 100	100	1	0	1	40	1090	Nicotinate and nicotinamide metabolism	NA	NA	100
reference_set	NA	3.2.2.8_group B	non-target	NA	NA	NA	NA	NA	NA	NA	NA	NA	NA	NA	NA	3.2.2.8	NA	p230	230	NA	NA	NA	0	NA	NA	120	36	15	34	58.3	5.6	1.6	Purine metabolism loss in non-target group score 200	200	Purine metabolism PML score 2100	2100	21	2	19	2180	22130	Purine metabolism	NA	NA	94.4
reference_set	NA	3.2.2.8_group B	non-target	NA	NA	NA	NA	NA	NA	NA	NA	NA	NA	NA	NA	3.2.2.8	NA	p240	240	NA	NA	NA	0	NA	NA	72	26	17	25	34.6	3.8	1.82	Pyrimidine metabolism loss in non-target group score 100	100	Pyrimidine metabolism PML score 900	900	9	1	8	1130	9530	Pyrimidine metabolism	NA	NA	96.2
reference_set	NA	2.3.1.140_group B	non-target	NA	NA	NA	NA	NA	NA	NA	NA	NA	NA	NA	NA	2.3.1.140	NA	p350	350	NA	NA	NA	0	NA	NA	67	2	1	2	50	0	2.85	Tyrosine metabolism loss in non-target group score 0	0	Tyrosine metabolism PML score 100	100	1	0	1	10	1060	Tyrosine metabolism	NA	NA	100
reference_set	NA	2.5.1.20_group B	non-target	NA	NA	NA	NA	NA	NA	NA	NA	NA	NA	NA	NA	2.5.1.20	NA	p900	900	NA	NA	NA	0	NA	NA	52	9	8	9	11.1	0	1.35	Terpenoid backbone biosynthesis loss in non-target group score 0	0	Terpenoid backbone biosynthesis PML score 100	100	1	0	1	45	1095	Terpenoid backbone biosynthesis	NA	NA	100
reference_set	NA	2.7.1.65_group B	non-target	NA	NA	NA	NA	NA	NA	NA	NA	NA	NA	NA	NA	2.7.1.65	NA	p521	521	NA	NA	NA	0	NA	NA	18	7	1	7	85.7	0	2.72	Streptomycin biosynthesis loss in non-target group score 0	0	Streptomycin biosynthesis PML score 600	600	6	0	6	35	6335	Streptomycin biosynthesis	NA	NA	100
reference_set	NA	2.7.1.14_group B	non-target	NA	NA	NA	NA	NA	NA	NA	NA	NA	NA	NA	NA	2.7.1.14	NA	p710	710	NA	NA	NA	0	NA	NA	26	10	9	10	10	0	3.15	Carbon fixation in photosynthetic organisms loss in non-target group score 0	0	Carbon fixation in photosynthetic organisms PML score 100	100	1	0	1	50	1100	Carbon fixation in photosynthetic organisms	NA	NA	100
reference_set	NA	3.1.3.37_group B	non-target	NA	NA	NA	NA	NA	NA	NA	NA	NA	NA	NA	NA	3.1.3.37	NA	p710	710	NA	NA	NA	0	NA	NA	26	10	9	10	10	0	3.15	Carbon fixation in photosynthetic organisms loss in non-target group score 0	0	Carbon fixation in photosynthetic organisms PML score 100	100	1	0	1	50	1100	Carbon fixation in photosynthetic organisms	NA	NA	100
reference_set	NA	2.6.1.45_group B	non-target	NA	NA	NA	NA	NA	NA	NA	NA	NA	NA	NA	NA	2.6.1.45	NA	p260	260	NA	NA	NA	0	NA	NA	74	10	1	10	90	0	2.23	Glycine, serine and threonine metabolism loss in non-target group score 0	0	Glycine, serine and threonine metabolism PML score 900	900	9	0	9	50	9500	Glycine, serine and threonine metabolism	NA	NA	100
reference_set	NA	2.6.1.45_group B	non-target	NA	NA	NA	NA	NA	NA	NA	NA	NA	NA	NA	NA	2.6.1.45	NA	p630	630	NA	NA	NA	0	NA	NA	78	9	3	9	66.7	0	2.06	Glyoxylate and dicarboxylate metabolism loss in non-target group score 0	0	Glyoxylate and dicarboxylate metabolism PML score 500	500	6	0	6	45	5345	Glyoxylate and dicarboxylate metabolism	NA	NA	100
reference_set	NA	2.6.1.45_group B	non-target	NA	NA	NA	NA	NA	NA	NA	NA	NA	NA	NA	NA	2.6.1.45	NA	p680	680	NA	NA	NA	0	NA	NA	109	11	7	11	36.4	0	2.05	Methane metabolism loss in non-target group score 0	0	Methane metabolism PML score 400	400	4	0	4	55	4255	Methane metabolism	NA	NA	100
reference_set	NA	1.5.99.6_group B	non-target	NA	NA	NA	NA	NA	NA	NA	NA	NA	NA	NA	NA	1.5.99.6	NA	p330	330	NA	NA	NA	0	NA	NA	115	16	7	16	56.2	0	2.23	Arginine and proline metabolism loss in non-target group score 0	0	Arginine and proline metabolism PML score 900	900	9	0	9	80	9530	Arginine and proline metabolism	NA	NA	100
reference_set	NA	1.5.99.6_group B	non-target	NA	NA	NA	NA	NA	NA	NA	NA	NA	NA	NA	NA	1.5.99.6	NA	p410	410	NA	NA	NA	0	NA	NA	40	4	0	4	100	0	3.7	beta-Alanine metabolism loss in non-target group score 0	0	beta-Alanine metabolism PML score 400	400	4	0	4	20	4220	beta-Alanine metabolism	NA	NA	100
reference_set	NA	3.1.4.41_group B	non-target	NA	NA	NA	NA	NA	NA	NA	NA	NA	NA	NA	NA	3.1.4.41	NA	p600	600	NA	NA	NA	0	NA	NA	34	3	0	3	100	0	1.65	Sphingolipid metabolism loss in non-target group score 0	0	Sphingolipid metabolism PML score 200	200	3	0	3	15	2165	Sphingolipid metabolism	NA	NA	100
reference_set	NA	2.3.1.24_group B	non-target	NA	NA	NA	NA	NA	NA	NA	NA	NA	NA	NA	NA	2.3.1.24	NA	p600	600	NA	NA	NA	0	NA	NA	34	3	0	3	100	0	1.65	Sphingolipid metabolism loss in non-target group score 0	0	Sphingolipid metabolism PML score 200	200	3	0	3	15	2165	Sphingolipid metabolism	NA	NA	100
reference_set	NA	1.13.11.29_group B	non-target	NA	NA	NA	NA	NA	NA	NA	NA	NA	NA	NA	NA	1.13.11.29	NA	p350	350	NA	NA	NA	0	NA	NA	67	2	1	2	50	0	2.85	Tyrosine metabolism loss in non-target group score 0	0	Tyrosine metabolism PML score 100	100	1	0	1	10	1060	Tyrosine metabolism	NA	NA	100
reference_set	NA	1.13.11.30_group B	non-target	NA	NA	NA	NA	NA	NA	NA	NA	NA	NA	NA	NA	1.13.11.30	NA	p350	350	NA	NA	NA	0	NA	NA	67	2	1	2	50	0	2.85	Tyrosine metabolism loss in non-target group score 0	0	Tyrosine metabolism PML score 100	100	1	0	1	10	1060	Tyrosine metabolism	NA	NA	100
reference_set	NA	2.7.1.72_group B	non-target	NA	NA	NA	NA	NA	NA	NA	NA	NA	NA	NA	NA	2.7.1.72	NA	p521	521	NA	NA	NA	0	NA	NA	18	7	1	7	85.7	0	2.72	Streptomycin biosynthesis loss in non-target group score 0	0	Streptomycin biosynthesis PML score 600	600	6	0	6	35	6335	Streptomycin biosynthesis	NA	NA	100
reference_set	NA	3.1.3.39_group B	non-target	NA	NA	NA	NA	NA	NA	NA	NA	NA	NA	NA	NA	3.1.3.39	NA	p521	521	NA	NA	NA	0	NA	NA	18	7	1	7	85.7	0	2.72	Streptomycin biosynthesis loss in non-target group score 0	0	Streptomycin biosynthesis PML score 600	600	6	0	6	35	6335	Streptomycin biosynthesis	NA	NA	100
reference_set	NA	1.2.3.7_group B	non-target	NA	NA	NA	NA	NA	NA	NA	NA	NA	NA	NA	NA	1.2.3.7	NA	p380	380	NA	NA	NA	0	NA	NA	65	5	0	5	100	0	3.09	Tryptophan metabolism loss in non-target group score 0	0	Tryptophan metabolism PML score 500	500	5	0	5	25	5275	Tryptophan metabolism	NA	NA	100
reference_set	NA	1.4.1.18_group B	non-target	NA	NA	NA	NA	NA	NA	NA	NA	NA	NA	NA	NA	1.4.1.18	NA	p960	960	NA	NA	NA	0	NA	NA	31	1	1	1	0	0	2.68	Tropane, piperidine and pyridine alkaloid biosynthesis loss in non-target group score 0	0	Tropane, piperidine and pyridine alkaloid biosynthesis PML score 0	0	0	0	0	5	5	Tropane, piperidine and pyridine alkaloid biosynthesis	NA	NA	100
reference_set	NA	1.7.2.4_group B	non-target	NA	NA	NA	NA	NA	NA	NA	NA	NA	NA	NA	NA	1.7.2.4	NA	p910	910	NA	NA	NA	0	NA	NA	54	7	1	7	85.7	0	2.06	Nitrogen metabolism loss in non-target group score 0	0	Nitrogen metabolism PML score 600	600	6	0	6	35	6335	Nitrogen metabolism	NA	NA	100
reference_set	NA	3.1.3.24_group B	non-target	NA	NA	NA	NA	NA	NA	NA	NA	NA	NA	NA	NA	3.1.3.24	NA	p500	500	NA	NA	NA	0	NA	NA	90	13	3	13	76.9	0	1.92	Starch and sucrose metabolism loss in non-target group score 0	0	Starch and sucrose metabolism PML score 900	900	10	0	10	65	9565	Starch and sucrose metabolism	NA	NA	100
reference_set	NA	1.8.2.1_group B	non-target	NA	NA	NA	NA	NA	NA	NA	NA	NA	NA	NA	NA	1.8.2.1	NA	p920	920	NA	NA	NA	0	NA	NA	60	3	0	3	100	0	1.3	Sulfur metabolism loss in non-target group score 0	0	Sulfur metabolism PML score 300	300	3	0	3	15	3165	Sulfur metabolism	NA	NA	100
reference_set	NA	1.8.7.1_group B	non-target	NA	NA	NA	NA	NA	NA	NA	NA	NA	NA	NA	NA	1.8.7.1	NA	p920	920	NA	NA	NA	0	NA	NA	60	3	0	3	100	0	1.3	Sulfur metabolism loss in non-target group score 0	0	Sulfur metabolism PML score 300	300	3	0	3	15	3165	Sulfur metabolism	NA	NA	100
reference_set	NA	1.13.11.18_group B	non-target	NA	NA	NA	NA	NA	NA	NA	NA	NA	NA	NA	NA	1.13.11.18	NA	p920	920	NA	NA	NA	0	NA	NA	60	3	0	3	100	0	1.3	Sulfur metabolism loss in non-target group score 0	0	Sulfur metabolism PML score 300	300	3	0	3	15	3165	Sulfur metabolism	NA	NA	100
reference_set	NA	2.7.4.12_group B	non-target	NA	NA	NA	NA	NA	NA	NA	NA	NA	NA	NA	NA	2.7.4.12	NA	p240	240	NA	NA	NA	0	NA	NA	72	26	17	25	34.6	3.8	1.82	Pyrimidine metabolism loss in non-target group score 100	100	Pyrimidine metabolism PML score 900	900	9	1	8	1130	9530	Pyrimidine metabolism	NA	NA	96.2
reference_set	NA	2.7.1.101_group B	non-target	NA	NA	NA	NA	NA	NA	NA	NA	NA	NA	NA	NA	2.7.1.101	NA	p52	52	NA	NA	NA	0	NA	NA	49	10	3	10	70	0	2.39	Galactose metabolism loss in non-target group score 0	0	Galactose metabolism PML score 600	600	7	0	7	50	6400	Galactose metabolism	NA	NA	100
reference_set	NA	5.1.2.5_group B	non-target	NA	NA	NA	NA	NA	NA	NA	NA	NA	NA	NA	NA	5.1.2.5	NA	p630	630	NA	NA	NA	0	NA	NA	78	9	3	9	66.7	0	2.06	Glyoxylate and dicarboxylate metabolism loss in non-target group score 0	0	Glyoxylate and dicarboxylate metabolism PML score 500	500	6	0	6	45	5345	Glyoxylate and dicarboxylate metabolism	NA	NA	100
reference_set	NA	2.6.1.55_group B	non-target	NA	NA	NA	NA	NA	NA	NA	NA	NA	NA	NA	NA	2.6.1.55	NA	p410	410	NA	NA	NA	0	NA	NA	40	4	0	4	100	0	3.7	beta-Alanine metabolism loss in non-target group score 0	0	beta-Alanine metabolism PML score 400	400	4	0	4	20	4220	beta-Alanine metabolism	NA	NA	100
reference_set	NA	2.6.1.55_group B	non-target	NA	NA	NA	NA	NA	NA	NA	NA	NA	NA	NA	NA	2.6.1.55	NA	p430	430	NA	NA	NA	0	NA	NA	22	4	2	4	50	0	2.09	Taurine and hypotaurine metabolism loss in non-target group score 0	0	Taurine and hypotaurine metabolism PML score 200	200	2	0	2	20	2120	Taurine and hypotaurine metabolism	NA	NA	100
reference_set	NA	2.7.3.4_group B	non-target	NA	NA	NA	NA	NA	NA	NA	NA	NA	NA	NA	NA	2.7.3.4	NA	p430	430	NA	NA	NA	0	NA	NA	22	4	2	4	50	0	2.09	Taurine and hypotaurine metabolism loss in non-target group score 0	0	Taurine and hypotaurine metabolism PML score 200	200	2	0	2	20	2120	Taurine and hypotaurine metabolism	NA	NA	100
reference_set	NA	1.3.3.8_group B	non-target	NA	NA	NA	NA	NA	NA	NA	NA	NA	NA	NA	NA	1.3.3.8	NA	p950	950	NA	NA	NA	0	NA	NA	75	1	1	1	0	0	1.81	Isoquinoline alkaloid biosynthesis loss in non-target group score 0	0	Isoquinoline alkaloid biosynthesis PML score 0	0	0	0	0	5	5	Isoquinoline alkaloid biosynthesis	NA	NA	100
reference_set	NA	2.7.4.15_group B	non-target	NA	NA	NA	NA	NA	NA	NA	NA	NA	NA	NA	NA	2.7.4.15	NA	p730	730	NA	NA	NA	0	NA	NA	28	6	4	6	33.3	0	1.25	Thiamine metabolism loss in non-target group score 0	0	Thiamine metabolism PML score 0	0	2	0	2	30	130	Thiamine metabolism	NA	NA	100
reference_set	NA	2.5.1.2_group B	non-target	NA	NA	NA	NA	NA	NA	NA	NA	NA	NA	NA	NA	2.5.1.2	NA	p730	730	NA	NA	NA	0	NA	NA	28	6	4	6	33.3	0	1.25	Thiamine metabolism loss in non-target group score 0	0	Thiamine metabolism PML score 0	0	2	0	2	30	130	Thiamine metabolism	NA	NA	100
reference_set	NA	3.6.1.28_group B	non-target	NA	NA	NA	NA	NA	NA	NA	NA	NA	NA	NA	NA	3.6.1.28	NA	p730	730	NA	NA	NA	0	NA	NA	28	6	4	6	33.3	0	1.25	Thiamine metabolism loss in non-target group score 0	0	Thiamine metabolism PML score 0	0	2	0	2	30	130	Thiamine metabolism	NA	NA	100
reference_set	NA	3.5.99.2_group B	non-target	NA	NA	NA	NA	NA	NA	NA	NA	NA	NA	NA	NA	3.5.99.2	NA	p730	730	NA	NA	NA	0	NA	NA	28	6	4	6	33.3	0	1.25	Thiamine metabolism loss in non-target group score 0	0	Thiamine metabolism PML score 0	0	2	0	2	30	130	Thiamine metabolism	NA	NA	100
reference_set	NA	2.8.1.3_group B	non-target	NA	NA	NA	NA	NA	NA	NA	NA	NA	NA	NA	NA	2.8.1.3	NA	p480	480	NA	NA	NA	0	NA	NA	41	6	4	5	33.3	16.7	1.73	Glutathione metabolism loss in non-target group score 100	100	Glutathione metabolism PML score 200	200	2	1	1	1030	2080	Glutathione metabolism	NA	NA	83.3
reference_set	NA	3.6.1.39_group B	non-target	NA	NA	NA	NA	NA	NA	NA	NA	NA	NA	NA	NA	3.6.1.39	NA	p240	240	NA	NA	NA	0	NA	NA	72	26	17	25	34.6	3.8	1.82	Pyrimidine metabolism loss in non-target group score 100	100	Pyrimidine metabolism PML score 900	900	9	1	8	1130	9530	Pyrimidine metabolism	NA	NA	96.2
reference_set	NA	1.3.1.44_group B	non-target	NA	NA	NA	NA	NA	NA	NA	NA	NA	NA	NA	NA	1.3.1.44	NA	p650	650	NA	NA	NA	0	NA	NA	63	7	0	7	100	0	2.81	Butanoate metabolism loss in non-target group score 0	0	Butanoate metabolism PML score 700	700	7	0	7	35	7385	Butanoate metabolism	NA	NA	100
reference_set	NA	1.14.13.14_group B	non-target	NA	NA	NA	NA	NA	NA	NA	NA	NA	NA	NA	NA	1.14.13.14	NA	p360	360	NA	NA	NA	0	NA	NA	72	4	1	4	75	0	3.06	Phenylalanine metabolism loss in non-target group score 0	0	Phenylalanine metabolism PML score 200	200	3	0	3	20	2170	Phenylalanine metabolism	NA	NA	100
reference_set	NA	3.3.2.4_group B	non-target	NA	NA	NA	NA	NA	NA	NA	NA	NA	NA	NA	NA	3.3.2.4	NA	p630	630	NA	NA	NA	0	NA	NA	78	9	3	9	66.7	0	2.06	Glyoxylate and dicarboxylate metabolism loss in non-target group score 0	0	Glyoxylate and dicarboxylate metabolism PML score 500	500	6	0	6	45	5345	Glyoxylate and dicarboxylate metabolism	NA	NA	100
reference_set	NA	4.2.1.77_group B	non-target	NA	NA	NA	NA	NA	NA	NA	NA	NA	NA	NA	NA	4.2.1.77	NA	p330	330	NA	NA	NA	0	NA	NA	115	16	7	16	56.2	0	2.23	Arginine and proline metabolism loss in non-target group score 0	0	Arginine and proline metabolism PML score 900	900	9	0	9	80	9530	Arginine and proline metabolism	NA	NA	100
reference_set	NA	4.1.2.32_group B	non-target	NA	NA	NA	NA	NA	NA	NA	NA	NA	NA	NA	NA	4.1.2.32	NA	p680	680	NA	NA	NA	0	NA	NA	109	11	7	11	36.4	0	2.05	Methane metabolism loss in non-target group score 0	0	Methane metabolism PML score 400	400	4	0	4	55	4255	Methane metabolism	NA	NA	100
reference_set	NA	1.14.11.8_group B	non-target	NA	NA	NA	NA	NA	NA	NA	NA	NA	NA	NA	NA	1.14.11.8	NA	p310	310	NA	NA	NA	0	NA	NA	78	3	1	3	66.7	0	2.26	Lysine degradation loss in non-target group score 0	0	Lysine degradation PML score 200	200	2	0	2	15	2115	Lysine degradation	NA	NA	100
reference_set	NA	2.7.1.28_group B	non-target	NA	NA	NA	NA	NA	NA	NA	NA	NA	NA	NA	NA	2.7.1.28	NA	p51	51	NA	NA	NA	0	NA	NA	77	10	7	10	30	0	1.94	Fructose and mannose metabolism loss in non-target group score 0	0	Fructose and mannose metabolism PML score 300	300	3	0	3	50	3200	Fructose and mannose metabolism	NA	NA	100
reference_set	NA	1.1.1.206_group B	non-target	NA	NA	NA	NA	NA	NA	NA	NA	NA	NA	NA	NA	1.1.1.206	NA	p960	960	NA	NA	NA	0	NA	NA	31	1	1	1	0	0	2.68	Tropane, piperidine and pyridine alkaloid biosynthesis loss in non-target group score 0	0	Tropane, piperidine and pyridine alkaloid biosynthesis PML score 0	0	0	0	0	5	5	Tropane, piperidine and pyridine alkaloid biosynthesis	NA	NA	100
reference_set	NA	3.1.1.10_group B	non-target	NA	NA	NA	NA	NA	NA	NA	NA	NA	NA	NA	NA	3.1.1.10	NA	p960	960	NA	NA	NA	0	NA	NA	31	1	1	1	0	0	2.68	Tropane, piperidine and pyridine alkaloid biosynthesis loss in non-target group score 0	0	Tropane, piperidine and pyridine alkaloid biosynthesis PML score 0	0	0	0	0	5	5	Tropane, piperidine and pyridine alkaloid biosynthesis	NA	NA	100
reference_set	NA	1.1.1.236_group B	non-target	NA	NA	NA	NA	NA	NA	NA	NA	NA	NA	NA	NA	1.1.1.236	NA	p960	960	NA	NA	NA	0	NA	NA	31	1	1	1	0	0	2.68	Tropane, piperidine and pyridine alkaloid biosynthesis loss in non-target group score 0	0	Tropane, piperidine and pyridine alkaloid biosynthesis PML score 0	0	0	0	0	5	5	Tropane, piperidine and pyridine alkaloid biosynthesis	NA	NA	100
reference_set	NA	1.13.99.3_group B	non-target	NA	NA	NA	NA	NA	NA	NA	NA	NA	NA	NA	NA	1.13.99.3	NA	p380	380	NA	NA	NA	0	NA	NA	65	5	0	5	100	0	3.09	Tryptophan metabolism loss in non-target group score 0	0	Tryptophan metabolism PML score 500	500	5	0	5	25	5275	Tryptophan metabolism	NA	NA	100
reference_set	NA	1.13.12.3_group B	non-target	NA	NA	NA	NA	NA	NA	NA	NA	NA	NA	NA	NA	1.13.12.3	NA	p380	380	NA	NA	NA	0	NA	NA	65	5	0	5	100	0	3.09	Tryptophan metabolism loss in non-target group score 0	0	Tryptophan metabolism PML score 500	500	5	0	5	25	5275	Tryptophan metabolism	NA	NA	100
reference_set	NA	2.6.1.27_group B	non-target	NA	NA	NA	NA	NA	NA	NA	NA	NA	NA	NA	NA	2.6.1.27	NA	p380	380	NA	NA	NA	0	NA	NA	65	5	0	5	100	0	3.09	Tryptophan metabolism loss in non-target group score 0	0	Tryptophan metabolism PML score 500	500	5	0	5	25	5275	Tryptophan metabolism	NA	NA	100
reference_set	NA	5.4.3.6_group B	non-target	NA	NA	NA	NA	NA	NA	NA	NA	NA	NA	NA	NA	5.4.3.6	NA	p350	350	NA	NA	NA	0	NA	NA	67	2	1	2	50	0	2.85	Tyrosine metabolism loss in non-target group score 0	0	Tyrosine metabolism PML score 100	100	1	0	1	10	1060	Tyrosine metabolism	NA	NA	100
reference_set	NA	4.1.99.2_group B	non-target	NA	NA	NA	NA	NA	NA	NA	NA	NA	NA	NA	NA	4.1.99.2	NA	p350	350	NA	NA	NA	0	NA	NA	67	2	1	2	50	0	2.85	Tyrosine metabolism loss in non-target group score 0	0	Tyrosine metabolism PML score 100	100	1	0	1	10	1060	Tyrosine metabolism	NA	NA	100
reference_set	NA	5.1.3.5_group B	non-target	NA	NA	NA	NA	NA	NA	NA	NA	NA	NA	NA	NA	5.1.3.5	NA	p520	520	NA	NA	NA	0	NA	NA	130	23	8	22	65.2	4.3	1.96	Amino sugar and nucleotide sugar metabolism loss in non-target group score 100	100	Amino sugar and nucleotide sugar metabolism PML score 1500	1500	15	1	14	1115	15815	Amino sugar and nucleotide sugar metabolism	NA	NA	95.7
reference_set	NA	4.1.1.67_group B	non-target	NA	NA	NA	NA	NA	NA	NA	NA	NA	NA	NA	NA	4.1.1.67	NA	p520	520	NA	NA	NA	0	NA	NA	130	23	8	22	65.2	4.3	1.96	Amino sugar and nucleotide sugar metabolism loss in non-target group score 100	100	Amino sugar and nucleotide sugar metabolism PML score 1500	1500	15	1	14	1115	15815	Amino sugar and nucleotide sugar metabolism	NA	NA	95.7
reference_set	NA	4.2.1.76_group B	non-target	NA	NA	NA	NA	NA	NA	NA	NA	NA	NA	NA	NA	4.2.1.76	NA	p520	520	NA	NA	NA	0	NA	NA	130	23	8	22	65.2	4.3	1.96	Amino sugar and nucleotide sugar metabolism loss in non-target group score 100	100	Amino sugar and nucleotide sugar metabolism PML score 1500	1500	15	1	14	1115	15815	Amino sugar and nucleotide sugar metabolism	NA	NA	95.7
reference_set	NA	5.1.3.6_group B	non-target	NA	NA	NA	NA	NA	NA	NA	NA	NA	NA	NA	NA	5.1.3.6	NA	p53	53	NA	NA	NA	0	NA	NA	59	5	0	5	100	0	2.24	Ascorbate and aldarate metabolism loss in non-target group score 0	0	Ascorbate and aldarate metabolism PML score 400	400	5	0	5	25	4275	Ascorbate and aldarate metabolism	NA	NA	100
reference_set	NA	5.1.3.6_group B	non-target	NA	NA	NA	NA	NA	NA	NA	NA	NA	NA	NA	NA	5.1.3.6	NA	p500	500	NA	NA	NA	0	NA	NA	90	13	3	13	76.9	0	1.92	Starch and sucrose metabolism loss in non-target group score 0	0	Starch and sucrose metabolism PML score 900	900	10	0	10	65	9565	Starch and sucrose metabolism	NA	NA	100
reference_set	NA	5.1.3.6_group B	non-target	NA	NA	NA	NA	NA	NA	NA	NA	NA	NA	NA	NA	5.1.3.6	NA	p520	520	NA	NA	NA	0	NA	NA	130	23	8	22	65.2	4.3	1.96	Amino sugar and nucleotide sugar metabolism loss in non-target group score 100	100	Amino sugar and nucleotide sugar metabolism PML score 1500	1500	15	1	14	1115	15815	Amino sugar and nucleotide sugar metabolism	NA	NA	95.7
reference_set	NA	5.1.3.6_group B	non-target	NA	NA	NA	NA	NA	NA	NA	NA	NA	NA	NA	NA	5.1.3.6	NA	p541	541	NA	NA	NA	0	NA	NA	63	13	2	13	84.6	0	2.3	O-Antigen nucleotide sugar biosynthesis loss in non-target group score 0	0	O-Antigen nucleotide sugar biosynthesis PML score 1100	1100	11	0	11	65	11615	O-Antigen nucleotide sugar biosynthesis	NA	NA	100
reference_set	NA	1.17.99.4_group B	non-target	NA	NA	NA	NA	NA	NA	NA	NA	NA	NA	NA	NA	1.17.99.4	NA	p240	240	NA	NA	NA	0	NA	NA	72	26	17	25	34.6	3.8	1.82	Pyrimidine metabolism loss in non-target group score 100	100	Pyrimidine metabolism PML score 900	900	9	1	8	1130	9530	Pyrimidine metabolism	NA	NA	96.2
reference_set	NA	2.4.2.16_group B	non-target	NA	NA	NA	NA	NA	NA	NA	NA	NA	NA	NA	NA	2.4.2.16	NA	p230	230	NA	NA	NA	0	NA	NA	120	36	15	34	58.3	5.6	1.6	Purine metabolism loss in non-target group score 200	200	Purine metabolism PML score 2100	2100	21	2	19	2180	22130	Purine metabolism	NA	NA	94.4
reference_set	NA	4.3.2.3_group B	non-target	NA	NA	NA	NA	NA	NA	NA	NA	NA	NA	NA	NA	4.3.2.3	NA	p230	230	NA	NA	NA	0	NA	NA	120	36	15	34	58.3	5.6	1.6	Purine metabolism loss in non-target group score 200	200	Purine metabolism PML score 2100	2100	21	2	19	2180	22130	Purine metabolism	NA	NA	94.4
reference_set	NA	3.5.1.7_group B	non-target	NA	NA	NA	NA	NA	NA	NA	NA	NA	NA	NA	NA	3.5.1.7	NA	p250	250	NA	NA	NA	0	NA	NA	50	6	3	5	50	16.7	2.74	Alanine, aspartate and glutamate metabolism loss in non-target group score 100	100	Alanine, aspartate and glutamate metabolism PML score 300	300	3	1	2	1030	3130	Alanine, aspartate and glutamate metabolism	NA	NA	83.3
reference_set	NA	1.1.1.203_group B	non-target	NA	NA	NA	NA	NA	NA	NA	NA	NA	NA	NA	NA	1.1.1.203	NA	p53	53	NA	NA	NA	0	NA	NA	59	5	0	5	100	0	2.24	Ascorbate and aldarate metabolism loss in non-target group score 0	0	Ascorbate and aldarate metabolism PML score 400	400	5	0	5	25	4275	Ascorbate and aldarate metabolism	NA	NA	100
reference_set	NA	3.1.1.19_group B	non-target	NA	NA	NA	NA	NA	NA	NA	NA	NA	NA	NA	NA	3.1.1.19	NA	p53	53	NA	NA	NA	0	NA	NA	59	5	0	5	100	0	2.24	Ascorbate and aldarate metabolism loss in non-target group score 0	0	Ascorbate and aldarate metabolism PML score 400	400	5	0	5	25	4275	Ascorbate and aldarate metabolism	NA	NA	100
reference_set	NA	5.3.3.3_group B	non-target	NA	NA	NA	NA	NA	NA	NA	NA	NA	NA	NA	NA	5.3.3.3	NA	p650	650	NA	NA	NA	0	NA	NA	63	7	0	7	100	0	2.81	Butanoate metabolism loss in non-target group score 0	0	Butanoate metabolism PML score 700	700	7	0	7	35	7385	Butanoate metabolism	NA	NA	100
reference_set	NA	5.3.3.3_group B	non-target	NA	NA	NA	NA	NA	NA	NA	NA	NA	NA	NA	NA	5.3.3.3	NA	p720	720	NA	NA	NA	0	NA	NA	56	9	5	9	44.4	0	3.34	Reductive carboxylate cycle (CO2 fixation) loss in non-target group score 0	0	Reductive carboxylate cycle (CO2 fixation) PML score 400	400	4	0	4	45	4245	Reductive carboxylate cycle (CO2 fixation)	NA	NA	100
reference_set	NA	2.4.1.105_group B	non-target	NA	NA	NA	NA	NA	NA	NA	NA	NA	NA	NA	NA	2.4.1.105	NA	p944	944	NA	NA	NA	0	NA	NA	34	1	0	1	100	0	1.35	Flavone and flavonol biosynthesis loss in non-target group score 0	0	Flavone and flavonol biosynthesis PML score 100	100	1	0	1	5	1055	Flavone and flavonol biosynthesis	NA	NA	100
reference_set	NA	4.2.1.82_group B	non-target	NA	NA	NA	NA	NA	NA	NA	NA	NA	NA	NA	NA	4.2.1.82	NA	p40	40	NA	NA	NA	0	NA	NA	79	11	2	11	81.8	0	2.13	Pentose and glucuronate interconversions loss in non-target group score 0	0	Pentose and glucuronate interconversions PML score 900	900	9	0	9	55	9505	Pentose and glucuronate interconversions	NA	NA	100
reference_set	NA	3.1.1.68_group B	non-target	NA	NA	NA	NA	NA	NA	NA	NA	NA	NA	NA	NA	3.1.1.68	NA	p40	40	NA	NA	NA	0	NA	NA	79	11	2	11	81.8	0	2.13	Pentose and glucuronate interconversions loss in non-target group score 0	0	Pentose and glucuronate interconversions PML score 900	900	9	0	9	55	9505	Pentose and glucuronate interconversions	NA	NA	100
reference_set	NA	2.4.1.203_group B	non-target	NA	NA	NA	NA	NA	NA	NA	NA	NA	NA	NA	NA	2.4.1.203	NA	p908	908	NA	NA	NA	0	NA	NA	10	1	1	1	0	0	1	Zeatin biosynthesis loss in non-target group score 0	0	Zeatin biosynthesis PML score 0	0	0	0	0	5	5	Zeatin biosynthesis	NA	NA	100
reference_set	NA	2.4.2.40_group B	non-target	NA	NA	NA	NA	NA	NA	NA	NA	NA	NA	NA	NA	2.4.2.40	NA	p908	908	NA	NA	NA	0	NA	NA	10	1	1	1	0	0	1	Zeatin biosynthesis loss in non-target group score 0	0	Zeatin biosynthesis PML score 0	0	0	0	0	5	5	Zeatin biosynthesis	NA	NA	100
reference_set	NA	2.1.2.7_group B	non-target	NA	NA	NA	NA	NA	NA	NA	NA	NA	NA	NA	NA	2.1.2.7	NA	p670	670	NA	NA	NA	0	NA	NA	28	12	6	12	50	0	1.82	One carbon pool by folate loss in non-target group score 0	0	One carbon pool by folate PML score 600	600	6	0	6	60	6360	One carbon pool by folate	NA	NA	100
reference_set	NA	3.5.3.5_group B	non-target	NA	NA	NA	NA	NA	NA	NA	NA	NA	NA	NA	NA	3.5.3.5	NA	p340	340	NA	NA	NA	0	NA	NA	40	7	0	7	100	0	2.33	Histidine metabolism loss in non-target group score 0	0	Histidine metabolism PML score 700	700	7	0	7	35	7385	Histidine metabolism	NA	NA	100
reference_set	NA	3.5.3.13_group B	non-target	NA	NA	NA	NA	NA	NA	NA	NA	NA	NA	NA	NA	3.5.3.13	NA	p340	340	NA	NA	NA	0	NA	NA	40	7	0	7	100	0	2.33	Histidine metabolism loss in non-target group score 0	0	Histidine metabolism PML score 700	700	7	0	7	35	7385	Histidine metabolism	NA	NA	100
reference_set	NA	3.5.1.38_group B	non-target	NA	NA	NA	NA	NA	NA	NA	NA	NA	NA	NA	NA	3.5.1.38	NA	p220	220	NA	NA	NA	0	NA	NA	33	6	1	6	83.3	0	2.97	Arginine biosynthesis loss in non-target group score 0	0	Arginine biosynthesis PML score 500	500	5	0	5	30	5280	Arginine biosynthesis	NA	NA	100
reference_set	NA	3.5.1.38_group B	non-target	NA	NA	NA	NA	NA	NA	NA	NA	NA	NA	NA	NA	3.5.1.38	NA	p250	250	NA	NA	NA	0	NA	NA	50	6	3	5	50	16.7	2.74	Alanine, aspartate and glutamate metabolism loss in non-target group score 100	100	Alanine, aspartate and glutamate metabolism PML score 300	300	3	1	2	1030	3130	Alanine, aspartate and glutamate metabolism	NA	NA	83.3
reference_set	NA	3.5.1.38_group B	non-target	NA	NA	NA	NA	NA	NA	NA	NA	NA	NA	NA	NA	3.5.1.38	NA	p330	330	NA	NA	NA	0	NA	NA	115	16	7	16	56.2	0	2.23	Arginine and proline metabolism loss in non-target group score 0	0	Arginine and proline metabolism PML score 900	900	9	0	9	80	9530	Arginine and proline metabolism	NA	NA	100
reference_set	NA	3.5.1.38_group B	non-target	NA	NA	NA	NA	NA	NA	NA	NA	NA	NA	NA	NA	3.5.1.38	NA	p470	470	NA	NA	NA	0	NA	NA	53	4	3	4	25	0	1.96	D-Amino acid metabolism loss in non-target group score 0	0	D-Amino acid metabolism PML score 100	100	1	0	1	20	1070	D-Amino acid metabolism	NA	NA	100
reference_set	NA	4.1.2.11_group B	non-target	NA	NA	NA	NA	NA	NA	NA	NA	NA	NA	NA	NA	4.1.2.11	NA	p460	460	NA	NA	NA	0	NA	NA	35	4	2	4	50	0	1.86	Cyanoamino acid metabolism loss in non-target group score 0	0	Cyanoamino acid metabolism PML score 200	200	2	0	2	20	2120	Cyanoamino acid metabolism	NA	NA	100
reference_set	NA	1.7.2.1_group B	non-target	NA	NA	NA	NA	NA	NA	NA	NA	NA	NA	NA	NA	1.7.2.1	NA	p910	910	NA	NA	NA	0	NA	NA	54	7	1	7	85.7	0	2.06	Nitrogen metabolism loss in non-target group score 0	0	Nitrogen metabolism PML score 600	600	6	0	6	35	6335	Nitrogen metabolism	NA	NA	100
reference_set	NA	1.1.3.23_group B	non-target	NA	NA	NA	NA	NA	NA	NA	NA	NA	NA	NA	NA	1.1.3.23	NA	p730	730	NA	NA	NA	0	NA	NA	28	6	4	6	33.3	0	1.25	Thiamine metabolism loss in non-target group score 0	0	Thiamine metabolism PML score 0	0	2	0	2	30	130	Thiamine metabolism	NA	NA	100
reference_set	NA	2.3.3.6_group B	non-target	NA	NA	NA	NA	NA	NA	NA	NA	NA	NA	NA	NA	2.3.3.6	NA	p620	620	NA	NA	NA	0	NA	NA	81	14	6	14	57.1	0	2.95	Pyruvate metabolism loss in non-target group score 0	0	Pyruvate metabolism PML score 700	700	8	0	8	70	7470	Pyruvate metabolism	NA	NA	100
reference_set	NA	2.2.1.5_group B	non-target	NA	NA	NA	NA	NA	NA	NA	NA	NA	NA	NA	NA	2.2.1.5	NA	p630	630	NA	NA	NA	0	NA	NA	78	9	3	9	66.7	0	2.06	Glyoxylate and dicarboxylate metabolism loss in non-target group score 0	0	Glyoxylate and dicarboxylate metabolism PML score 500	500	6	0	6	45	5345	Glyoxylate and dicarboxylate metabolism	NA	NA	100
reference_set	NA	2.3.3.5_group B	non-target	NA	NA	NA	NA	NA	NA	NA	NA	NA	NA	NA	NA	2.3.3.5	NA	p640	640	NA	NA	NA	0	NA	NA	62	6	2	6	66.7	0	3.39	Propanoate metabolism loss in non-target group score 0	0	Propanoate metabolism PML score 400	400	4	0	4	30	4230	Propanoate metabolism	NA	NA	100
reference_set	NA	2.3.3.7_group B	non-target	NA	NA	NA	NA	NA	NA	NA	NA	NA	NA	NA	NA	2.3.3.7	NA	p630	630	NA	NA	NA	0	NA	NA	78	9	3	9	66.7	0	2.06	Glyoxylate and dicarboxylate metabolism loss in non-target group score 0	0	Glyoxylate and dicarboxylate metabolism PML score 500	500	6	0	6	45	5345	Glyoxylate and dicarboxylate metabolism	NA	NA	100
reference_set	NA	2.3.3.12_group B	non-target	NA	NA	NA	NA	NA	NA	NA	NA	NA	NA	NA	NA	2.3.3.12	NA	p630	630	NA	NA	NA	0	NA	NA	78	9	3	9	66.7	0	2.06	Glyoxylate and dicarboxylate metabolism loss in non-target group score 0	0	Glyoxylate and dicarboxylate metabolism PML score 500	500	6	0	6	45	5345	Glyoxylate and dicarboxylate metabolism	NA	NA	100
reference_set	NA	2.5.1.50_group B	non-target	NA	NA	NA	NA	NA	NA	NA	NA	NA	NA	NA	NA	2.5.1.50	NA	p908	908	NA	NA	NA	0	NA	NA	10	1	1	1	0	0	1	Zeatin biosynthesis loss in non-target group score 0	0	Zeatin biosynthesis PML score 0	0	0	0	0	5	5	Zeatin biosynthesis	NA	NA	100
reference_set	NA	2.3.3.3_group B	non-target	NA	NA	NA	NA	NA	NA	NA	NA	NA	NA	NA	NA	2.3.3.3	NA	p20	20	NA	NA	NA	0	NA	NA	27	2	1	2	50	0	3.37	Citrate cycle (TCA cycle) loss in non-target group score 0	0	Citrate cycle (TCA cycle) PML score 100	100	1	0	1	10	1060	Citrate cycle (TCA cycle)	NA	NA	100
reference_set	NA	1.8.1.10_group B	non-target	NA	NA	NA	NA	NA	NA	NA	NA	NA	NA	NA	NA	1.8.1.10	NA	p270	270	NA	NA	NA	0	NA	NA	89	16	4	16	75	0	2.16	Cysteine and methionine metabolism loss in non-target group score 0	0	Cysteine and methionine metabolism PML score 1200	1200	12	0	12	80	12680	Cysteine and methionine metabolism	NA	NA	100
reference_set	NA	1.16.1.4_group B	non-target	NA	NA	NA	NA	NA	NA	NA	NA	NA	NA	NA	NA	1.16.1.4	NA	p860	860	NA	NA	NA	0	NA	NA	118	2	1	2	50	0	1.14	Porphyrin and chlorophyll metabolism loss in non-target group score 0	0	Porphyrin and chlorophyll metabolism PML score 100	100	1	0	1	10	1060	Porphyrin and chlorophyll metabolism	NA	NA	100
reference_set	NA	1.12.98.1_group B	non-target	NA	NA	NA	NA	NA	NA	NA	NA	NA	NA	NA	NA	1.12.98.1	NA	p680	680	NA	NA	NA	0	NA	NA	109	11	7	11	36.4	0	2.05	Methane metabolism loss in non-target group score 0	0	Methane metabolism PML score 400	400	4	0	4	55	4255	Methane metabolism	NA	NA	100
reference_set	NA	1.21.3.2_group B	non-target	NA	NA	NA	NA	NA	NA	NA	NA	NA	NA	NA	NA	1.21.3.2	NA	p950	950	NA	NA	NA	0	NA	NA	75	1	1	1	0	0	1.81	Isoquinoline alkaloid biosynthesis loss in non-target group score 0	0	Isoquinoline alkaloid biosynthesis PML score 0	0	0	0	0	5	5	Isoquinoline alkaloid biosynthesis	NA	NA	100
reference_set	NA	1.8.1.6_group B	non-target	NA	NA	NA	NA	NA	NA	NA	NA	NA	NA	NA	NA	1.8.1.6	NA	p270	270	NA	NA	NA	0	NA	NA	89	16	4	16	75	0	2.16	Cysteine and methionine metabolism loss in non-target group score 0	0	Cysteine and methionine metabolism PML score 1200	1200	12	0	12	80	12680	Cysteine and methionine metabolism	NA	NA	100
reference_set	NA	4.2.3.2_group B	non-target	NA	NA	NA	NA	NA	NA	NA	NA	NA	NA	NA	NA	4.2.3.2	NA	p564	564	NA	NA	NA	0	NA	NA	64	9	7	9	22.2	0	1.41	Glycerophospholipid metabolism loss in non-target group score 0	0	Glycerophospholipid metabolism PML score 200	200	2	0	2	45	2145	Glycerophospholipid metabolism	NA	NA	100
reference_set	NA	1.7.1.10_group B	non-target	NA	NA	NA	NA	NA	NA	NA	NA	NA	NA	NA	NA	1.7.1.10	NA	p910	910	NA	NA	NA	0	NA	NA	54	7	1	7	85.7	0	2.06	Nitrogen metabolism loss in non-target group score 0	0	Nitrogen metabolism PML score 600	600	6	0	6	35	6335	Nitrogen metabolism	NA	NA	100
reference_set	NA	1.7.1.2_group B	non-target	NA	NA	NA	NA	NA	NA	NA	NA	NA	NA	NA	NA	1.7.1.2	NA	p910	910	NA	NA	NA	0	NA	NA	54	7	1	7	85.7	0	2.06	Nitrogen metabolism loss in non-target group score 0	0	Nitrogen metabolism PML score 600	600	6	0	6	35	6335	Nitrogen metabolism	NA	NA	100
reference_set	NA	1.7.1.3_group B	non-target	NA	NA	NA	NA	NA	NA	NA	NA	NA	NA	NA	NA	1.7.1.3	NA	p910	910	NA	NA	NA	0	NA	NA	54	7	1	7	85.7	0	2.06	Nitrogen metabolism loss in non-target group score 0	0	Nitrogen metabolism PML score 600	600	6	0	6	35	6335	Nitrogen metabolism	NA	NA	100
reference_set	NA	1.21.3.3_group B	non-target	NA	NA	NA	NA	NA	NA	NA	NA	NA	NA	NA	NA	1.21.3.3	NA	p950	950	NA	NA	NA	0	NA	NA	75	1	1	1	0	0	1.81	Isoquinoline alkaloid biosynthesis loss in non-target group score 0	0	Isoquinoline alkaloid biosynthesis PML score 0	0	0	0	0	5	5	Isoquinoline alkaloid biosynthesis	NA	NA	100
reference_set	NA	1.5.8.2_group B	non-target	NA	NA	NA	NA	NA	NA	NA	NA	NA	NA	NA	NA	1.5.8.2	NA	p680	680	NA	NA	NA	0	NA	NA	109	11	7	11	36.4	0	2.05	Methane metabolism loss in non-target group score 0	0	Methane metabolism PML score 400	400	4	0	4	55	4255	Methane metabolism	NA	NA	100
reference_set	NA	1.3.1.69_group B	non-target	NA	NA	NA	NA	NA	NA	NA	NA	NA	NA	NA	NA	1.3.1.69	NA	p908	908	NA	NA	NA	0	NA	NA	10	1	1	1	0	0	1	Zeatin biosynthesis loss in non-target group score 0	0	Zeatin biosynthesis PML score 0	0	0	0	0	5	5	Zeatin biosynthesis	NA	NA	100
reference_set	NA	1.13.11.33_group B	non-target	NA	NA	NA	NA	NA	NA	NA	NA	NA	NA	NA	NA	1.13.11.33	NA	p590	590	NA	NA	NA	0	NA	NA	29	1	0	1	100	0	1.93	Arachidonic acid metabolism loss in non-target group score 0	0	Arachidonic acid metabolism PML score 100	100	1	0	1	5	1055	Arachidonic acid metabolism	NA	NA	100
reference_set	NA	4.2.1.78_group B	non-target	NA	NA	NA	NA	NA	NA	NA	NA	NA	NA	NA	NA	4.2.1.78	NA	p950	950	NA	NA	NA	0	NA	NA	75	1	1	1	0	0	1.81	Isoquinoline alkaloid biosynthesis loss in non-target group score 0	0	Isoquinoline alkaloid biosynthesis PML score 0	0	0	0	0	5	5	Isoquinoline alkaloid biosynthesis	NA	NA	100
reference_set	NA	4.1.1.78_group B	non-target	NA	NA	NA	NA	NA	NA	NA	NA	NA	NA	NA	NA	4.1.1.78	NA	p620	620	NA	NA	NA	0	NA	NA	81	14	6	14	57.1	0	2.95	Pyruvate metabolism loss in non-target group score 0	0	Pyruvate metabolism PML score 700	700	8	0	8	70	7470	Pyruvate metabolism	NA	NA	100
reference_set	NA	3.5.1.17_group B	non-target	NA	NA	NA	NA	NA	NA	NA	NA	NA	NA	NA	NA	3.5.1.17	NA	p310	310	NA	NA	NA	0	NA	NA	78	3	1	3	66.7	0	2.26	Lysine degradation loss in non-target group score 0	0	Lysine degradation PML score 200	200	2	0	2	15	2115	Lysine degradation	NA	NA	100
reference_set	NA	1.14.16.6_group B	non-target	NA	NA	NA	NA	NA	NA	NA	NA	NA	NA	NA	NA	1.14.16.6	NA	p627	627	NA	NA	NA	0	NA	NA	58	5	0	5	100	0	2.17	1,4-Dichlorobenzene degradation loss in non-target group score 0	0	1,4-Dichlorobenzene degradation PML score 500	500	5	0	5	25	5275	1,4-Dichlorobenzene degradation	NA	NA	100
reference_set	NA	2.3.3.15_group B	non-target	NA	NA	NA	NA	NA	NA	NA	NA	NA	NA	NA	NA	2.3.3.15	NA	p430	430	NA	NA	NA	0	NA	NA	22	4	2	4	50	0	2.09	Taurine and hypotaurine metabolism loss in non-target group score 0	0	Taurine and hypotaurine metabolism PML score 200	200	2	0	2	20	2120	Taurine and hypotaurine metabolism	NA	NA	100
reference_set	NA	3.1.1.25_group B	non-target	NA	NA	NA	NA	NA	NA	NA	NA	NA	NA	NA	NA	3.1.1.25	NA	p52	52	NA	NA	NA	0	NA	NA	49	10	3	10	70	0	2.39	Galactose metabolism loss in non-target group score 0	0	Galactose metabolism PML score 600	600	7	0	7	50	6400	Galactose metabolism	NA	NA	100
reference_set	NA	3.1.1.25_group B	non-target	NA	NA	NA	NA	NA	NA	NA	NA	NA	NA	NA	NA	3.1.1.25	NA	p53	53	NA	NA	NA	0	NA	NA	59	5	0	5	100	0	2.24	Ascorbate and aldarate metabolism loss in non-target group score 0	0	Ascorbate and aldarate metabolism PML score 400	400	5	0	5	25	4275	Ascorbate and aldarate metabolism	NA	NA	100
reference_set	NA	1.1.1.261_group B	non-target	NA	NA	NA	NA	NA	NA	NA	NA	NA	NA	NA	NA	1.1.1.261	NA	p564	564	NA	NA	NA	0	NA	NA	64	9	7	9	22.2	0	1.41	Glycerophospholipid metabolism loss in non-target group score 0	0	Glycerophospholipid metabolism PML score 200	200	2	0	2	45	2145	Glycerophospholipid metabolism	NA	NA	100
reference_set	NA	2.4.1.215_group B	non-target	NA	NA	NA	NA	NA	NA	NA	NA	NA	NA	NA	NA	2.4.1.215	NA	p908	908	NA	NA	NA	0	NA	NA	10	1	1	1	0	0	1	Zeatin biosynthesis loss in non-target group score 0	0	Zeatin biosynthesis PML score 0	0	0	0	0	5	5	Zeatin biosynthesis	NA	NA	100
reference_set	NA	2.4.1.217_group B	non-target	NA	NA	NA	NA	NA	NA	NA	NA	NA	NA	NA	NA	2.4.1.217	NA	p51	51	NA	NA	NA	0	NA	NA	77	10	7	10	30	0	1.94	Fructose and mannose metabolism loss in non-target group score 0	0	Fructose and mannose metabolism PML score 300	300	3	0	3	50	3200	Fructose and mannose metabolism	NA	NA	100
reference_set	NA	2.4.1.228_group B	non-target	NA	NA	NA	NA	NA	NA	NA	NA	NA	NA	NA	NA	2.4.1.228	NA	p603	603	NA	NA	NA	0	NA	NA	15	2	0	2	100	0	2.67	Glycosphingolipid biosynthesis - globo series loss in non-target group score 0	0	Glycosphingolipid biosynthesis - globo series PML score 200	200	2	0	2	10	2110	Glycosphingolipid biosynthesis - globo series	NA	NA	100
reference_set	NA	2.4.2.38_group B	non-target	NA	NA	NA	NA	NA	NA	NA	NA	NA	NA	NA	NA	2.4.2.38	NA	p513	513	NA	NA	NA	0	NA	NA	25	1	0	1	100	0	2.32	High-mannose type N-glycan biosynthesis loss in non-target group score 0	0	High-mannose type N-glycan biosynthesis PML score 100	100	1	0	1	5	1055	High-mannose type N-glycan biosynthesis	NA	NA	100
reference_set	NA	2.7.8.24_group B	non-target	NA	NA	NA	NA	NA	NA	NA	NA	NA	NA	NA	NA	2.7.8.24	NA	p564	564	NA	NA	NA	0	NA	NA	64	9	7	9	22.2	0	1.41	Glycerophospholipid metabolism loss in non-target group score 0	0	Glycerophospholipid metabolism PML score 200	200	2	0	2	45	2145	Glycerophospholipid metabolism	NA	NA	100
reference_set	NA	2.8.4.1_group B	non-target	NA	NA	NA	NA	NA	NA	NA	NA	NA	NA	NA	NA	2.8.4.1	NA	p680	680	NA	NA	NA	0	NA	NA	109	11	7	11	36.4	0	2.05	Methane metabolism loss in non-target group score 0	0	Methane metabolism PML score 400	400	4	0	4	55	4255	Methane metabolism	NA	NA	100
reference_set	NA	3.1.1.75_group B	non-target	NA	NA	NA	NA	NA	NA	NA	NA	NA	NA	NA	NA	3.1.1.75	NA	p650	650	NA	NA	NA	0	NA	NA	63	7	0	7	100	0	2.81	Butanoate metabolism loss in non-target group score 0	0	Butanoate metabolism PML score 700	700	7	0	7	35	7385	Butanoate metabolism	NA	NA	100
reference_set	NA	3.1.3.70_group B	non-target	NA	NA	NA	NA	NA	NA	NA	NA	NA	NA	NA	NA	3.1.3.70	NA	p51	51	NA	NA	NA	0	NA	NA	77	10	7	10	30	0	1.94	Fructose and mannose metabolism loss in non-target group score 0	0	Fructose and mannose metabolism PML score 300	300	3	0	3	50	3200	Fructose and mannose metabolism	NA	NA	100
reference_set	NA	3.1.3.71_group B	non-target	NA	NA	NA	NA	NA	NA	NA	NA	NA	NA	NA	NA	3.1.3.71	NA	p680	680	NA	NA	NA	0	NA	NA	109	11	7	11	36.4	0	2.05	Methane metabolism loss in non-target group score 0	0	Methane metabolism PML score 400	400	4	0	4	55	4255	Methane metabolism	NA	NA	100
reference_set	NA	3.5.1.86_group B	non-target	NA	NA	NA	NA	NA	NA	NA	NA	NA	NA	NA	NA	3.5.1.86	NA	p627	627	NA	NA	NA	0	NA	NA	58	5	0	5	100	0	2.17	1,4-Dichlorobenzene degradation loss in non-target group score 0	0	1,4-Dichlorobenzene degradation PML score 500	500	5	0	5	25	5275	1,4-Dichlorobenzene degradation	NA	NA	100
reference_set	NA	3.5.99.5_group B	non-target	NA	NA	NA	NA	NA	NA	NA	NA	NA	NA	NA	NA	3.5.99.5	NA	p380	380	NA	NA	NA	0	NA	NA	65	5	0	5	100	0	3.09	Tryptophan metabolism loss in non-target group score 0	0	Tryptophan metabolism PML score 500	500	5	0	5	25	5275	Tryptophan metabolism	NA	NA	100
reference_set	NA	4.1.1.79_group B	non-target	NA	NA	NA	NA	NA	NA	NA	NA	NA	NA	NA	NA	4.1.1.79	NA	p680	680	NA	NA	NA	0	NA	NA	109	11	7	11	36.4	0	2.05	Methane metabolism loss in non-target group score 0	0	Methane metabolism PML score 400	400	4	0	4	55	4255	Methane metabolism	NA	NA	100
reference_set	NA	4.1.1.80_group B	non-target	NA	NA	NA	NA	NA	NA	NA	NA	NA	NA	NA	NA	4.1.1.80	NA	p350	350	NA	NA	NA	0	NA	NA	67	2	1	2	50	0	2.85	Tyrosine metabolism loss in non-target group score 0	0	Tyrosine metabolism PML score 100	100	1	0	1	10	1060	Tyrosine metabolism	NA	NA	100
reference_set	NA	4.1.1.80_group B	non-target	NA	NA	NA	NA	NA	NA	NA	NA	NA	NA	NA	NA	4.1.1.80	NA	p950	950	NA	NA	NA	0	NA	NA	75	1	1	1	0	0	1.81	Isoquinoline alkaloid biosynthesis loss in non-target group score 0	0	Isoquinoline alkaloid biosynthesis PML score 0	0	0	0	0	5	5	Isoquinoline alkaloid biosynthesis	NA	NA	100
reference_set	NA	4.2.1.101_group B	non-target	NA	NA	NA	NA	NA	NA	NA	NA	NA	NA	NA	NA	4.2.1.101	NA	p360	360	NA	NA	NA	0	NA	NA	72	4	1	4	75	0	3.06	Phenylalanine metabolism loss in non-target group score 0	0	Phenylalanine metabolism PML score 200	200	3	0	3	20	2170	Phenylalanine metabolism	NA	NA	100
reference_set	NA	4.4.1.23_group B	non-target	NA	NA	NA	NA	NA	NA	NA	NA	NA	NA	NA	NA	4.4.1.23	NA	p625	625	NA	NA	NA	0	NA	NA	19	2	0	2	100	0	3.21	Tetrachloroethene degradation loss in non-target group score 0	0	Tetrachloroethene degradation PML score 200	200	2	0	2	10	2110	Tetrachloroethene degradation	NA	NA	100
reference_set	NA	4.3.3.3_group B	non-target	NA	NA	NA	NA	NA	NA	NA	NA	NA	NA	NA	NA	4.3.3.3	NA	p950	950	NA	NA	NA	0	NA	NA	75	1	1	1	0	0	1.81	Isoquinoline alkaloid biosynthesis loss in non-target group score 0	0	Isoquinoline alkaloid biosynthesis PML score 0	0	0	0	0	5	5	Isoquinoline alkaloid biosynthesis	NA	NA	100
reference_set	NA	4.3.3.4_group B	non-target	NA	NA	NA	NA	NA	NA	NA	NA	NA	NA	NA	NA	4.3.3.4	NA	p950	950	NA	NA	NA	0	NA	NA	75	1	1	1	0	0	1.81	Isoquinoline alkaloid biosynthesis loss in non-target group score 0	0	Isoquinoline alkaloid biosynthesis PML score 0	0	0	0	0	5	5	Isoquinoline alkaloid biosynthesis	NA	NA	100
reference_set	NA	6.1.1.23_group B	non-target	NA	NA	NA	NA	NA	NA	NA	NA	NA	NA	NA	NA	6.1.1.23	NA	p970	970	NA	NA	NA	0	NA	NA	31	23	23	23	0	0	1.19	Aminoacyl-tRNA biosynthesis loss in non-target group score 0	0	Aminoacyl-tRNA biosynthesis PML score 0	0	0	0	0	115	115	Aminoacyl-tRNA biosynthesis	NA	NA	100
reference_set	NA	1.2.1.21_group B	non-target	NA	NA	NA	NA	NA	NA	NA	NA	NA	NA	NA	NA	1.2.1.21	NA	p630	630	NA	NA	NA	0	NA	NA	78	9	3	9	66.7	0	2.06	Glyoxylate and dicarboxylate metabolism loss in non-target group score 0	0	Glyoxylate and dicarboxylate metabolism PML score 500	500	6	0	6	45	5345	Glyoxylate and dicarboxylate metabolism	NA	NA	100
reference_set	NA	1.1.1.262_group B	non-target	NA	NA	NA	NA	NA	NA	NA	NA	NA	NA	NA	NA	1.1.1.262	NA	p750	750	NA	NA	NA	0	NA	NA	31	3	1	3	66.7	0	1.32	Vitamin B6 metabolism loss in non-target group score 0	0	Vitamin B6 metabolism PML score 200	200	2	0	2	15	2115	Vitamin B6 metabolism	NA	NA	100
reference_set	NA	1.1.1.266_group B	non-target	NA	NA	NA	NA	NA	NA	NA	NA	NA	NA	NA	NA	1.1.1.266	NA	p523	523	NA	NA	NA	0	NA	NA	27	4	0	4	100	0	1.85	Polyketide sugar unit biosynthesis loss in non-target group score 0	0	Polyketide sugar unit biosynthesis PML score 400	400	4	0	4	20	4220	Polyketide sugar unit biosynthesis	NA	NA	100
reference_set	NA	1.1.1.266_group B	non-target	NA	NA	NA	NA	NA	NA	NA	NA	NA	NA	NA	NA	1.1.1.266	NA	p541	541	NA	NA	NA	0	NA	NA	63	13	2	13	84.6	0	2.3	O-Antigen nucleotide sugar biosynthesis loss in non-target group score 0	0	O-Antigen nucleotide sugar biosynthesis PML score 1100	1100	11	0	11	65	11615	O-Antigen nucleotide sugar biosynthesis	NA	NA	100
reference_set	NA	1.1.1.271_group B	non-target	NA	NA	NA	NA	NA	NA	NA	NA	NA	NA	NA	NA	1.1.1.271	NA	p51	51	NA	NA	NA	0	NA	NA	77	10	7	10	30	0	1.94	Fructose and mannose metabolism loss in non-target group score 0	0	Fructose and mannose metabolism PML score 300	300	3	0	3	50	3200	Fructose and mannose metabolism	NA	NA	100
reference_set	NA	1.1.1.271_group B	non-target	NA	NA	NA	NA	NA	NA	NA	NA	NA	NA	NA	NA	1.1.1.271	NA	p520	520	NA	NA	NA	0	NA	NA	130	23	8	22	65.2	4.3	1.96	Amino sugar and nucleotide sugar metabolism loss in non-target group score 100	100	Amino sugar and nucleotide sugar metabolism PML score 1500	1500	15	1	14	1115	15815	Amino sugar and nucleotide sugar metabolism	NA	NA	95.7
reference_set	NA	1.1.1.271_group B	non-target	NA	NA	NA	NA	NA	NA	NA	NA	NA	NA	NA	NA	1.1.1.271	NA	p541	541	NA	NA	NA	0	NA	NA	63	13	2	13	84.6	0	2.3	O-Antigen nucleotide sugar biosynthesis loss in non-target group score 0	0	O-Antigen nucleotide sugar biosynthesis PML score 1100	1100	11	0	11	65	11615	O-Antigen nucleotide sugar biosynthesis	NA	NA	100
reference_set	NA	1.1.3.41_group B	non-target	NA	NA	NA	NA	NA	NA	NA	NA	NA	NA	NA	NA	1.1.3.41	NA	p40	40	NA	NA	NA	0	NA	NA	79	11	2	11	81.8	0	2.13	Pentose and glucuronate interconversions loss in non-target group score 0	0	Pentose and glucuronate interconversions PML score 900	900	9	0	9	55	9505	Pentose and glucuronate interconversions	NA	NA	100
reference_set	NA	1.1.3.41_group B	non-target	NA	NA	NA	NA	NA	NA	NA	NA	NA	NA	NA	NA	1.1.3.41	NA	p51	51	NA	NA	NA	0	NA	NA	77	10	7	10	30	0	1.94	Fructose and mannose metabolism loss in non-target group score 0	0	Fructose and mannose metabolism PML score 300	300	3	0	3	50	3200	Fructose and mannose metabolism	NA	NA	100
reference_set	NA	1.13.11.46_group B	non-target	NA	NA	NA	NA	NA	NA	NA	NA	NA	NA	NA	NA	1.13.11.46	NA	p1055	1055	NA	NA	NA	0	NA	NA	10	1	0	1	100	0	1.8	Biosynthesis of vancomycin group antibiotics loss in non-target group score 0	0	Biosynthesis of vancomycin group antibiotics PML score 100	100	1	0	1	5	1055	Biosynthesis of vancomycin group antibiotics	NA	NA	100
reference_set	NA	1.14.14.37_group B	non-target	NA	NA	NA	NA	NA	NA	NA	NA	NA	NA	NA	NA	1.14.14.37	NA	p460	460	NA	NA	NA	0	NA	NA	35	4	2	4	50	0	1.86	Cyanoamino acid metabolism loss in non-target group score 0	0	Cyanoamino acid metabolism PML score 200	200	2	0	2	20	2120	Cyanoamino acid metabolism	NA	NA	100
reference_set	NA	1.14.14.102_group B	non-target	NA	NA	NA	NA	NA	NA	NA	NA	NA	NA	NA	NA	1.14.14.102	NA	p950	950	NA	NA	NA	0	NA	NA	75	1	1	1	0	0	1.81	Isoquinoline alkaloid biosynthesis loss in non-target group score 0	0	Isoquinoline alkaloid biosynthesis PML score 0	0	0	0	0	5	5	Isoquinoline alkaloid biosynthesis	NA	NA	100
reference_set	NA	1.1.1.312_group B	non-target	NA	NA	NA	NA	NA	NA	NA	NA	NA	NA	NA	NA	1.1.1.312	NA	p350	350	NA	NA	NA	0	NA	NA	67	2	1	2	50	0	2.85	Tyrosine metabolism loss in non-target group score 0	0	Tyrosine metabolism PML score 100	100	1	0	1	10	1060	Tyrosine metabolism	NA	NA	100
reference_set	NA	1.1.1.312_group B	non-target	NA	NA	NA	NA	NA	NA	NA	NA	NA	NA	NA	NA	1.1.1.312	NA	p362	362	NA	NA	NA	0	NA	NA	74	5	0	5	100	0	2.49	Benzoate degradation via hydroxylation loss in non-target group score 0	0	Benzoate degradation via hydroxylation PML score 500	500	5	0	5	25	5275	Benzoate degradation via hydroxylation	NA	NA	100
reference_set	NA	1.1.1.312_group B	non-target	NA	NA	NA	NA	NA	NA	NA	NA	NA	NA	NA	NA	1.1.1.312	NA	p627	627	NA	NA	NA	0	NA	NA	58	5	0	5	100	0	2.17	1,4-Dichlorobenzene degradation loss in non-target group score 0	0	1,4-Dichlorobenzene degradation PML score 500	500	5	0	5	25	5275	1,4-Dichlorobenzene degradation	NA	NA	100
reference_set	NA	1.2.1.67_group B	non-target	NA	NA	NA	NA	NA	NA	NA	NA	NA	NA	NA	NA	1.2.1.67	NA	p627	627	NA	NA	NA	0	NA	NA	58	5	0	5	100	0	2.17	1,4-Dichlorobenzene degradation loss in non-target group score 0	0	1,4-Dichlorobenzene degradation PML score 500	500	5	0	5	25	5275	1,4-Dichlorobenzene degradation	NA	NA	100
reference_set	NA	1.3.7.2_group B	non-target	NA	NA	NA	NA	NA	NA	NA	NA	NA	NA	NA	NA	1.3.7.2	NA	p860	860	NA	NA	NA	0	NA	NA	118	2	1	2	50	0	1.14	Porphyrin and chlorophyll metabolism loss in non-target group score 0	0	Porphyrin and chlorophyll metabolism PML score 100	100	1	0	1	10	1060	Porphyrin and chlorophyll metabolism	NA	NA	100
reference_set	NA	1.3.7.3_group B	non-target	NA	NA	NA	NA	NA	NA	NA	NA	NA	NA	NA	NA	1.3.7.3	NA	p860	860	NA	NA	NA	0	NA	NA	118	2	1	2	50	0	1.14	Porphyrin and chlorophyll metabolism loss in non-target group score 0	0	Porphyrin and chlorophyll metabolism PML score 100	100	1	0	1	10	1060	Porphyrin and chlorophyll metabolism	NA	NA	100
reference_set	NA	1.3.7.4_group B	non-target	NA	NA	NA	NA	NA	NA	NA	NA	NA	NA	NA	NA	1.3.7.4	NA	p860	860	NA	NA	NA	0	NA	NA	118	2	1	2	50	0	1.14	Porphyrin and chlorophyll metabolism loss in non-target group score 0	0	Porphyrin and chlorophyll metabolism PML score 100	100	1	0	1	10	1060	Porphyrin and chlorophyll metabolism	NA	NA	100
reference_set	NA	1.3.7.5_group B	non-target	NA	NA	NA	NA	NA	NA	NA	NA	NA	NA	NA	NA	1.3.7.5	NA	p860	860	NA	NA	NA	0	NA	NA	118	2	1	2	50	0	1.14	Porphyrin and chlorophyll metabolism loss in non-target group score 0	0	Porphyrin and chlorophyll metabolism PML score 100	100	1	0	1	10	1060	Porphyrin and chlorophyll metabolism	NA	NA	100
reference_set	NA	1.4.99.5_group B	non-target	NA	NA	NA	NA	NA	NA	NA	NA	NA	NA	NA	NA	1.4.99.5	NA	p460	460	NA	NA	NA	0	NA	NA	35	4	2	4	50	0	1.86	Cyanoamino acid metabolism loss in non-target group score 0	0	Cyanoamino acid metabolism PML score 200	200	2	0	2	20	2120	Cyanoamino acid metabolism	NA	NA	100
reference_set	NA	1.5.1.31_group B	non-target	NA	NA	NA	NA	NA	NA	NA	NA	NA	NA	NA	NA	1.5.1.31	NA	p950	950	NA	NA	NA	0	NA	NA	75	1	1	1	0	0	1.81	Isoquinoline alkaloid biosynthesis loss in non-target group score 0	0	Isoquinoline alkaloid biosynthesis PML score 0	0	0	0	0	5	5	Isoquinoline alkaloid biosynthesis	NA	NA	100
reference_set	NA	1.6.5.7_group B	non-target	NA	NA	NA	NA	NA	NA	NA	NA	NA	NA	NA	NA	1.6.5.7	NA	p627	627	NA	NA	NA	0	NA	NA	58	5	0	5	100	0	2.17	1,4-Dichlorobenzene degradation loss in non-target group score 0	0	1,4-Dichlorobenzene degradation PML score 500	500	5	0	5	25	5275	1,4-Dichlorobenzene degradation	NA	NA	100
reference_set	NA	1.7.2.3_group B	non-target	NA	NA	NA	NA	NA	NA	NA	NA	NA	NA	NA	NA	1.7.2.3	NA	p680	680	NA	NA	NA	0	NA	NA	109	11	7	11	36.4	0	2.05	Methane metabolism loss in non-target group score 0	0	Methane metabolism PML score 400	400	4	0	4	55	4255	Methane metabolism	NA	NA	100
reference_set	NA	1.21.99.5_group B	non-target	NA	NA	NA	NA	NA	NA	NA	NA	NA	NA	NA	NA	1.21.99.5	NA	p625	625	NA	NA	NA	0	NA	NA	19	2	0	2	100	0	3.21	Tetrachloroethene degradation loss in non-target group score 0	0	Tetrachloroethene degradation PML score 200	200	2	0	2	10	2110	Tetrachloroethene degradation	NA	NA	100
reference_set	NA	2.1.1.147_group B	non-target	NA	NA	NA	NA	NA	NA	NA	NA	NA	NA	NA	NA	2.1.1.147	NA	p950	950	NA	NA	NA	0	NA	NA	75	1	1	1	0	0	1.81	Isoquinoline alkaloid biosynthesis loss in non-target group score 0	0	Isoquinoline alkaloid biosynthesis PML score 0	0	0	0	0	5	5	Isoquinoline alkaloid biosynthesis	NA	NA	100
reference_set	NA	4.1.1.7_group B	non-target	NA	NA	NA	NA	NA	NA	NA	NA	NA	NA	NA	NA	4.1.1.7	NA	p627	627	NA	NA	NA	0	NA	NA	58	5	0	5	100	0	2.17	1,4-Dichlorobenzene degradation loss in non-target group score 0	0	1,4-Dichlorobenzene degradation PML score 500	500	5	0	5	25	5275	1,4-Dichlorobenzene degradation	NA	NA	100
reference_set	NA	2.7.8.26_group B	non-target	NA	NA	NA	NA	NA	NA	NA	NA	NA	NA	NA	NA	2.7.8.26	NA	p860	860	NA	NA	NA	0	NA	NA	118	2	1	2	50	0	1.14	Porphyrin and chlorophyll metabolism loss in non-target group score 0	0	Porphyrin and chlorophyll metabolism PML score 100	100	1	0	1	10	1060	Porphyrin and chlorophyll metabolism	NA	NA	100
reference_set	NA	6.6.1.2_group B	non-target	NA	NA	NA	NA	NA	NA	NA	NA	NA	NA	NA	NA	6.6.1.2	NA	p860	860	NA	NA	NA	0	NA	NA	118	2	1	2	50	0	1.14	Porphyrin and chlorophyll metabolism loss in non-target group score 0	0	Porphyrin and chlorophyll metabolism PML score 100	100	1	0	1	10	1060	Porphyrin and chlorophyll metabolism	NA	NA	100
reference_set	NA	4.99.1.4_group B	non-target	NA	NA	NA	NA	NA	NA	NA	NA	NA	NA	NA	NA	4.99.1.4	NA	p860	860	NA	NA	NA	0	NA	NA	118	2	1	2	50	0	1.14	Porphyrin and chlorophyll metabolism loss in non-target group score 0	0	Porphyrin and chlorophyll metabolism PML score 100	100	1	0	1	10	1060	Porphyrin and chlorophyll metabolism	NA	NA	100
reference_set	NA	3.2.1.80_group B	non-target	NA	NA	NA	NA	NA	NA	NA	NA	NA	NA	NA	NA	3.2.1.80	NA	p51	51	NA	NA	NA	0	NA	NA	77	10	7	10	30	0	1.94	Fructose and mannose metabolism loss in non-target group score 0	0	Fructose and mannose metabolism PML score 300	300	3	0	3	50	3200	Fructose and mannose metabolism	NA	NA	100
reference_set	NA	1.17.7.4_group B	non-target	NA	NA	NA	NA	NA	NA	NA	NA	NA	NA	NA	NA	1.17.7.4	NA	p900	900	NA	NA	NA	0	NA	NA	52	9	8	9	11.1	0	1.35	Terpenoid backbone biosynthesis loss in non-target group score 0	0	Terpenoid backbone biosynthesis PML score 100	100	1	0	1	45	1095	Terpenoid backbone biosynthesis	NA	NA	100
reference_set	NA	2.7.7.64_group B	non-target	NA	NA	NA	NA	NA	NA	NA	NA	NA	NA	NA	NA	2.7.7.64	NA	p40	40	NA	NA	NA	0	NA	NA	79	11	2	11	81.8	0	2.13	Pentose and glucuronate interconversions loss in non-target group score 0	0	Pentose and glucuronate interconversions PML score 900	900	9	0	9	55	9505	Pentose and glucuronate interconversions	NA	NA	100
reference_set	NA	2.7.7.64_group B	non-target	NA	NA	NA	NA	NA	NA	NA	NA	NA	NA	NA	NA	2.7.7.64	NA	p52	52	NA	NA	NA	0	NA	NA	49	10	3	10	70	0	2.39	Galactose metabolism loss in non-target group score 0	0	Galactose metabolism PML score 600	600	7	0	7	50	6400	Galactose metabolism	NA	NA	100
reference_set	NA	2.7.7.64_group B	non-target	NA	NA	NA	NA	NA	NA	NA	NA	NA	NA	NA	NA	2.7.7.64	NA	p53	53	NA	NA	NA	0	NA	NA	59	5	0	5	100	0	2.24	Ascorbate and aldarate metabolism loss in non-target group score 0	0	Ascorbate and aldarate metabolism PML score 400	400	5	0	5	25	4275	Ascorbate and aldarate metabolism	NA	NA	100
reference_set	NA	2.7.7.64_group B	non-target	NA	NA	NA	NA	NA	NA	NA	NA	NA	NA	NA	NA	2.7.7.64	NA	p520	520	NA	NA	NA	0	NA	NA	130	23	8	22	65.2	4.3	1.96	Amino sugar and nucleotide sugar metabolism loss in non-target group score 100	100	Amino sugar and nucleotide sugar metabolism PML score 1500	1500	15	1	14	1115	15815	Amino sugar and nucleotide sugar metabolism	NA	NA	95.7
reference_set	NA	1.3.99.23_group B	non-target	NA	NA	NA	NA	NA	NA	NA	NA	NA	NA	NA	NA	1.3.99.23	NA	p830	830	NA	NA	NA	0	NA	NA	15	1	0	1	100	0	3.47	Retinol metabolism loss in non-target group score 0	0	Retinol metabolism PML score 100	100	1	0	1	5	1055	Retinol metabolism	NA	NA	100
reference_set	NA	1.1.1.284_group B	non-target	NA	NA	NA	NA	NA	NA	NA	NA	NA	NA	NA	NA	1.1.1.284	NA	p680	680	NA	NA	NA	0	NA	NA	109	11	7	11	36.4	0	2.05	Methane metabolism loss in non-target group score 0	0	Methane metabolism PML score 400	400	4	0	4	55	4255	Methane metabolism	NA	NA	100
reference_set	NA	4.4.1.22_group B	non-target	NA	NA	NA	NA	NA	NA	NA	NA	NA	NA	NA	NA	4.4.1.22	NA	p680	680	NA	NA	NA	0	NA	NA	109	11	7	11	36.4	0	2.05	Methane metabolism loss in non-target group score 0	0	Methane metabolism PML score 400	400	4	0	4	55	4255	Methane metabolism	NA	NA	100
reference_set	NA	1.8.98.1_group B	non-target	NA	NA	NA	NA	NA	NA	NA	NA	NA	NA	NA	NA	1.8.98.1	NA	p680	680	NA	NA	NA	0	NA	NA	109	11	7	11	36.4	0	2.05	Methane metabolism loss in non-target group score 0	0	Methane metabolism PML score 400	400	4	0	4	55	4255	Methane metabolism	NA	NA	100
reference_set	NA	6.3.5.10_group B	non-target	NA	NA	NA	NA	NA	NA	NA	NA	NA	NA	NA	NA	6.3.5.10	NA	p860	860	NA	NA	NA	0	NA	NA	118	2	1	2	50	0	1.14	Porphyrin and chlorophyll metabolism loss in non-target group score 0	0	Porphyrin and chlorophyll metabolism PML score 100	100	1	0	1	10	1060	Porphyrin and chlorophyll metabolism	NA	NA	100
reference_set	NA	1.3.98.3_group B	non-target	NA	NA	NA	NA	NA	NA	NA	NA	NA	NA	NA	NA	1.3.98.3	NA	p860	860	NA	NA	NA	0	NA	NA	118	2	1	2	50	0	1.14	Porphyrin and chlorophyll metabolism loss in non-target group score 0	0	Porphyrin and chlorophyll metabolism PML score 100	100	1	0	1	10	1060	Porphyrin and chlorophyll metabolism	NA	NA	100
reference_set	NA	1.4.3.22_group B	non-target	NA	NA	NA	NA	NA	NA	NA	NA	NA	NA	NA	NA	1.4.3.22	NA	p330	330	NA	NA	NA	0	NA	NA	115	16	7	16	56.2	0	2.23	Arginine and proline metabolism loss in non-target group score 0	0	Arginine and proline metabolism PML score 900	900	9	0	9	80	9530	Arginine and proline metabolism	NA	NA	100
reference_set	NA	1.4.3.22_group B	non-target	NA	NA	NA	NA	NA	NA	NA	NA	NA	NA	NA	NA	1.4.3.22	NA	p340	340	NA	NA	NA	0	NA	NA	40	7	0	7	100	0	2.33	Histidine metabolism loss in non-target group score 0	0	Histidine metabolism PML score 700	700	7	0	7	35	7385	Histidine metabolism	NA	NA	100
reference_set	NA	1.4.3.22_group B	non-target	NA	NA	NA	NA	NA	NA	NA	NA	NA	NA	NA	NA	1.4.3.22	NA	p380	380	NA	NA	NA	0	NA	NA	65	5	0	5	100	0	3.09	Tryptophan metabolism loss in non-target group score 0	0	Tryptophan metabolism PML score 500	500	5	0	5	25	5275	Tryptophan metabolism	NA	NA	100
reference_set	NA	6.3.2.31_group B	non-target	NA	NA	NA	NA	NA	NA	NA	NA	NA	NA	NA	NA	6.3.2.31	NA	p680	680	NA	NA	NA	0	NA	NA	109	11	7	11	36.4	0	2.05	Methane metabolism loss in non-target group score 0	0	Methane metabolism PML score 400	400	4	0	4	55	4255	Methane metabolism	NA	NA	100
reference_set	NA	6.3.2.34_group B	non-target	NA	NA	NA	NA	NA	NA	NA	NA	NA	NA	NA	NA	6.3.2.34	NA	p680	680	NA	NA	NA	0	NA	NA	109	11	7	11	36.4	0	2.05	Methane metabolism loss in non-target group score 0	0	Methane metabolism PML score 400	400	4	0	4	55	4255	Methane metabolism	NA	NA	100
reference_set	NA	3.1.3.95_group B	non-target	NA	NA	NA	NA	NA	NA	NA	NA	NA	NA	NA	NA	3.1.3.95	NA	p562	562	NA	NA	NA	0	NA	NA	48	6	1	6	83.3	0	1.25	Inositol phosphate metabolism loss in non-target group score 0	0	Inositol phosphate metabolism PML score 500	500	5	0	5	30	5280	Inositol phosphate metabolism	NA	NA	100
reference_set	NA	2.7.7.83_group B	non-target	NA	NA	NA	NA	NA	NA	NA	NA	NA	NA	NA	NA	2.7.7.83	NA	p520	520	NA	NA	NA	0	NA	NA	130	23	8	22	65.2	4.3	1.96	Amino sugar and nucleotide sugar metabolism loss in non-target group score 100	100	Amino sugar and nucleotide sugar metabolism PML score 1500	1500	15	1	14	1115	15815	Amino sugar and nucleotide sugar metabolism	NA	NA	95.7
reference_set	NA	2.7.1.216_group B	non-target	NA	NA	NA	NA	NA	NA	NA	NA	NA	NA	NA	NA	2.7.1.216	NA	p900	900	NA	NA	NA	0	NA	NA	52	9	8	9	11.1	0	1.35	Terpenoid backbone biosynthesis loss in non-target group score 0	0	Terpenoid backbone biosynthesis PML score 100	100	1	0	1	45	1095	Terpenoid backbone biosynthesis	NA	NA	100
reference_set	NA	3.1.1.1_group B	non-target	NA	NA	NA	NA	NA	NA	NA	NA	NA	NA	NA	NA	3.1.1.1	NA	p983	983	NA	NA	NA	0	NA	NA	28	12	6	11	50	8.3	3.25	Drug metabolism - other enzymes loss in non-target group score 0	0	Drug metabolism - other enzymes PML score 600	600	6	1	5	60	6310	Drug metabolism - other enzymes	NA	NA	91.7
reference_set	NA	5.4.99.30_group B	non-target	NA	NA	NA	NA	NA	NA	NA	NA	NA	NA	NA	NA	5.4.99.30	NA	p520	520	NA	NA	NA	0	NA	NA	130	23	8	22	65.2	4.3	1.96	Amino sugar and nucleotide sugar metabolism loss in non-target group score 100	100	Amino sugar and nucleotide sugar metabolism PML score 1500	1500	15	1	14	1115	15815	Amino sugar and nucleotide sugar metabolism	NA	NA	95.7
reference_set	NA	2.7.1.159_group B	non-target	NA	NA	NA	NA	NA	NA	NA	NA	NA	NA	NA	NA	2.7.1.159	NA	p562	562	NA	NA	NA	0	NA	NA	48	6	1	6	83.3	0	1.25	Inositol phosphate metabolism loss in non-target group score 0	0	Inositol phosphate metabolism PML score 500	500	5	0	5	30	5280	Inositol phosphate metabolism	NA	NA	100
reference_set	NA	2.1.1.157_group B	non-target	NA	NA	NA	NA	NA	NA	NA	NA	NA	NA	NA	NA	2.1.1.157	NA	p260	260	NA	NA	NA	0	NA	NA	74	10	1	10	90	0	2.23	Glycine, serine and threonine metabolism loss in non-target group score 0	0	Glycine, serine and threonine metabolism PML score 900	900	9	0	9	50	9500	Glycine, serine and threonine metabolism	NA	NA	100
reference_set	NA	2.1.1.161_group B	non-target	NA	NA	NA	NA	NA	NA	NA	NA	NA	NA	NA	NA	2.1.1.161	NA	p260	260	NA	NA	NA	0	NA	NA	74	10	1	10	90	0	2.23	Glycine, serine and threonine metabolism loss in non-target group score 0	0	Glycine, serine and threonine metabolism PML score 900	900	9	0	9	50	9500	Glycine, serine and threonine metabolism	NA	NA	100
reference_set	NA	3.1.3.75_group B	non-target	NA	NA	NA	NA	NA	NA	NA	NA	NA	NA	NA	NA	3.1.3.75	NA	p564	564	NA	NA	NA	0	NA	NA	64	9	7	9	22.2	0	1.41	Glycerophospholipid metabolism loss in non-target group score 0	0	Glycerophospholipid metabolism PML score 200	200	2	0	2	45	2145	Glycerophospholipid metabolism	NA	NA	100
reference_set	NA	1.2.5.1_group B	non-target	NA	NA	NA	NA	NA	NA	NA	NA	NA	NA	NA	NA	1.2.5.1	NA	p620	620	NA	NA	NA	0	NA	NA	81	14	6	14	57.1	0	2.95	Pyruvate metabolism loss in non-target group score 0	0	Pyruvate metabolism PML score 700	700	8	0	8	70	7470	Pyruvate metabolism	NA	NA	100
reference_set	NA	1.14.14.53_group B	non-target	NA	NA	NA	NA	NA	NA	NA	NA	NA	NA	NA	NA	1.14.14.53	NA	p903	903	NA	NA	NA	0	NA	NA	19	1	0	1	100	0	3.21	Limonene and pinene degradation loss in non-target group score 0	0	Limonene and pinene degradation PML score 100	100	1	0	1	5	1055	Limonene and pinene degradation	NA	NA	100
reference_set	NA	3.2.1.165_group B	non-target	NA	NA	NA	NA	NA	NA	NA	NA	NA	NA	NA	NA	3.2.1.165	NA	p520	520	NA	NA	NA	0	NA	NA	130	23	8	22	65.2	4.3	1.96	Amino sugar and nucleotide sugar metabolism loss in non-target group score 100	100	Amino sugar and nucleotide sugar metabolism PML score 1500	1500	15	1	14	1115	15815	Amino sugar and nucleotide sugar metabolism	NA	NA	95.7
reference_set	NA	1.5.1.38_group B	non-target	NA	NA	NA	NA	NA	NA	NA	NA	NA	NA	NA	NA	1.5.1.38	NA	p740	740	NA	NA	NA	0	NA	NA	31	9	2	7	77.8	22.2	1.39	Riboflavin metabolism loss in non-target group score 200	200	Riboflavin metabolism PML score 700	700	7	2	5	2045	7295	Riboflavin metabolism	NA	NA	77.8
reference_set	NA	1.4.9.1_group B	non-target	NA	NA	NA	NA	NA	NA	NA	NA	NA	NA	NA	NA	1.4.9.1	NA	p680	680	NA	NA	NA	0	NA	NA	109	11	7	11	36.4	0	2.05	Methane metabolism loss in non-target group score 0	0	Methane metabolism PML score 400	400	4	0	4	55	4255	Methane metabolism	NA	NA	100
reference_set	NA	1.14.14.9_group B	non-target	NA	NA	NA	NA	NA	NA	NA	NA	NA	NA	NA	NA	1.14.14.9	NA	p350	350	NA	NA	NA	0	NA	NA	67	2	1	2	50	0	2.85	Tyrosine metabolism loss in non-target group score 0	0	Tyrosine metabolism PML score 100	100	1	0	1	10	1060	Tyrosine metabolism	NA	NA	100
reference_set	NA	4.3.1.23_group B	non-target	NA	NA	NA	NA	NA	NA	NA	NA	NA	NA	NA	NA	4.3.1.23	NA	p350	350	NA	NA	NA	0	NA	NA	67	2	1	2	50	0	2.85	Tyrosine metabolism loss in non-target group score 0	0	Tyrosine metabolism PML score 100	100	1	0	1	10	1060	Tyrosine metabolism	NA	NA	100
reference_set	NA	3.1.1.64_group B	non-target	NA	NA	NA	NA	NA	NA	NA	NA	NA	NA	NA	NA	3.1.1.64	NA	p830	830	NA	NA	NA	0	NA	NA	15	1	0	1	100	0	3.47	Retinol metabolism loss in non-target group score 0	0	Retinol metabolism PML score 100	100	1	0	1	5	1055	Retinol metabolism	NA	NA	100
reference_set	NA	1.5.3.14_group B	non-target	NA	NA	NA	NA	NA	NA	NA	NA	NA	NA	NA	NA	1.5.3.14	NA	p330	330	NA	NA	NA	0	NA	NA	115	16	7	16	56.2	0	2.23	Arginine and proline metabolism loss in non-target group score 0	0	Arginine and proline metabolism PML score 900	900	9	0	9	80	9530	Arginine and proline metabolism	NA	NA	100
reference_set	NA	1.5.3.14_group B	non-target	NA	NA	NA	NA	NA	NA	NA	NA	NA	NA	NA	NA	1.5.3.14	NA	p410	410	NA	NA	NA	0	NA	NA	40	4	0	4	100	0	3.7	beta-Alanine metabolism loss in non-target group score 0	0	beta-Alanine metabolism PML score 400	400	4	0	4	20	4220	beta-Alanine metabolism	NA	NA	100
reference_set	NA	1.5.3.16_group B	non-target	NA	NA	NA	NA	NA	NA	NA	NA	NA	NA	NA	NA	1.5.3.16	NA	p330	330	NA	NA	NA	0	NA	NA	115	16	7	16	56.2	0	2.23	Arginine and proline metabolism loss in non-target group score 0	0	Arginine and proline metabolism PML score 900	900	9	0	9	80	9530	Arginine and proline metabolism	NA	NA	100
reference_set	NA	1.5.3.16_group B	non-target	NA	NA	NA	NA	NA	NA	NA	NA	NA	NA	NA	NA	1.5.3.16	NA	p410	410	NA	NA	NA	0	NA	NA	40	4	0	4	100	0	3.7	beta-Alanine metabolism loss in non-target group score 0	0	beta-Alanine metabolism PML score 400	400	4	0	4	20	4220	beta-Alanine metabolism	NA	NA	100
reference_set	NA	1.5.3.17_group B	non-target	NA	NA	NA	NA	NA	NA	NA	NA	NA	NA	NA	NA	1.5.3.17	NA	p330	330	NA	NA	NA	0	NA	NA	115	16	7	16	56.2	0	2.23	Arginine and proline metabolism loss in non-target group score 0	0	Arginine and proline metabolism PML score 900	900	9	0	9	80	9530	Arginine and proline metabolism	NA	NA	100
reference_set	NA	1.5.3.17_group B	non-target	NA	NA	NA	NA	NA	NA	NA	NA	NA	NA	NA	NA	1.5.3.17	NA	p410	410	NA	NA	NA	0	NA	NA	40	4	0	4	100	0	3.7	beta-Alanine metabolism loss in non-target group score 0	0	beta-Alanine metabolism PML score 400	400	4	0	4	20	4220	beta-Alanine metabolism	NA	NA	100
reference_set	NA	1.5.3.17_group B	non-target	NA	NA	NA	NA	NA	NA	NA	NA	NA	NA	NA	NA	1.5.3.17	NA	p770	770	NA	NA	NA	0	NA	NA	34	8	4	8	50	0	2.41	Pantothenate and CoA biosynthesis loss in non-target group score 0	0	Pantothenate and CoA biosynthesis PML score 300	300	4	0	4	40	3240	Pantothenate and CoA biosynthesis	NA	NA	100
reference_set	NA	2.4.1.260_group B	non-target	NA	NA	NA	NA	NA	NA	NA	NA	NA	NA	NA	NA	2.4.1.260	NA	p510	510	NA	NA	NA	0	NA	NA	38	1	1	0	0	100	1.55	N-Glycan biosynthesis loss in non-target group score 100	100	N-Glycan biosynthesis PML score 0	0	0	1	-1	1005	0	N-Glycan biosynthesis	NA	NA	0
reference_set	NA	2.4.1.260_group B	non-target	NA	NA	NA	NA	NA	NA	NA	NA	NA	NA	NA	NA	2.4.1.260	NA	p513	513	NA	NA	NA	0	NA	NA	25	1	0	1	100	0	2.32	High-mannose type N-glycan biosynthesis loss in non-target group score 0	0	High-mannose type N-glycan biosynthesis PML score 100	100	1	0	1	5	1055	High-mannose type N-glycan biosynthesis	NA	NA	100
reference_set	NA	2.4.1.261_group B	non-target	NA	NA	NA	NA	NA	NA	NA	NA	NA	NA	NA	NA	2.4.1.261	NA	p510	510	NA	NA	NA	0	NA	NA	38	1	1	0	0	100	1.55	N-Glycan biosynthesis loss in non-target group score 100	100	N-Glycan biosynthesis PML score 0	0	0	1	-1	1005	0	N-Glycan biosynthesis	NA	NA	0
reference_set	NA	2.4.1.261_group B	non-target	NA	NA	NA	NA	NA	NA	NA	NA	NA	NA	NA	NA	2.4.1.261	NA	p513	513	NA	NA	NA	0	NA	NA	25	1	0	1	100	0	2.32	High-mannose type N-glycan biosynthesis loss in non-target group score 0	0	High-mannose type N-glycan biosynthesis PML score 100	100	1	0	1	5	1055	High-mannose type N-glycan biosynthesis	NA	NA	100
reference_set	NA	4.1.2.46_group B	non-target	NA	NA	NA	NA	NA	NA	NA	NA	NA	NA	NA	NA	4.1.2.46	NA	p460	460	NA	NA	NA	0	NA	NA	35	4	2	4	50	0	1.86	Cyanoamino acid metabolism loss in non-target group score 0	0	Cyanoamino acid metabolism PML score 200	200	2	0	2	20	2120	Cyanoamino acid metabolism	NA	NA	100
reference_set	NA	2.5.1.82_group B	non-target	NA	NA	NA	NA	NA	NA	NA	NA	NA	NA	NA	NA	2.5.1.82	NA	p900	900	NA	NA	NA	0	NA	NA	52	9	8	9	11.1	0	1.35	Terpenoid backbone biosynthesis loss in non-target group score 0	0	Terpenoid backbone biosynthesis PML score 100	100	1	0	1	45	1095	Terpenoid backbone biosynthesis	NA	NA	100
reference_set	NA	2.5.1.84_group B	non-target	NA	NA	NA	NA	NA	NA	NA	NA	NA	NA	NA	NA	2.5.1.84	NA	p900	900	NA	NA	NA	0	NA	NA	52	9	8	9	11.1	0	1.35	Terpenoid backbone biosynthesis loss in non-target group score 0	0	Terpenoid backbone biosynthesis PML score 100	100	1	0	1	45	1095	Terpenoid backbone biosynthesis	NA	NA	100
reference_set	NA	2.5.1.85_group B	non-target	NA	NA	NA	NA	NA	NA	NA	NA	NA	NA	NA	NA	2.5.1.85	NA	p900	900	NA	NA	NA	0	NA	NA	52	9	8	9	11.1	0	1.35	Terpenoid backbone biosynthesis loss in non-target group score 0	0	Terpenoid backbone biosynthesis PML score 100	100	1	0	1	45	1095	Terpenoid backbone biosynthesis	NA	NA	100
reference_set	NA	2.4.1.258_group B	non-target	NA	NA	NA	NA	NA	NA	NA	NA	NA	NA	NA	NA	2.4.1.258	NA	p510	510	NA	NA	NA	0	NA	NA	38	1	1	0	0	100	1.55	N-Glycan biosynthesis loss in non-target group score 100	100	N-Glycan biosynthesis PML score 0	0	0	1	-1	1005	0	N-Glycan biosynthesis	NA	NA	0
reference_set	NA	2.4.1.258_group B	non-target	NA	NA	NA	NA	NA	NA	NA	NA	NA	NA	NA	NA	2.4.1.258	NA	p513	513	NA	NA	NA	0	NA	NA	25	1	0	1	100	0	2.32	High-mannose type N-glycan biosynthesis loss in non-target group score 0	0	High-mannose type N-glycan biosynthesis PML score 100	100	1	0	1	5	1055	High-mannose type N-glycan biosynthesis	NA	NA	100
reference_set	NA	2.4.1.259_group B	non-target	NA	NA	NA	NA	NA	NA	NA	NA	NA	NA	NA	NA	2.4.1.259	NA	p510	510	NA	NA	NA	0	NA	NA	38	1	1	0	0	100	1.55	N-Glycan biosynthesis loss in non-target group score 100	100	N-Glycan biosynthesis PML score 0	0	0	1	-1	1005	0	N-Glycan biosynthesis	NA	NA	0
reference_set	NA	1.1.2.7_group B	non-target	NA	NA	NA	NA	NA	NA	NA	NA	NA	NA	NA	NA	1.1.2.7	NA	p10	10	NA	NA	NA	0	NA	NA	55	19	11	19	42.1	0	3.84	Glycolysis / Gluconeogenesis loss in non-target group score 0	0	Glycolysis / Gluconeogenesis PML score 700	700	8	0	8	95	7495	Glycolysis / Gluconeogenesis	NA	NA	100
reference_set	NA	1.1.2.7_group B	non-target	NA	NA	NA	NA	NA	NA	NA	NA	NA	NA	NA	NA	1.1.2.7	NA	p620	620	NA	NA	NA	0	NA	NA	81	14	6	14	57.1	0	2.95	Pyruvate metabolism loss in non-target group score 0	0	Pyruvate metabolism PML score 700	700	8	0	8	70	7470	Pyruvate metabolism	NA	NA	100
reference_set	NA	1.1.2.7_group B	non-target	NA	NA	NA	NA	NA	NA	NA	NA	NA	NA	NA	NA	1.1.2.7	NA	p625	625	NA	NA	NA	0	NA	NA	19	2	0	2	100	0	3.21	Tetrachloroethene degradation loss in non-target group score 0	0	Tetrachloroethene degradation PML score 200	200	2	0	2	10	2110	Tetrachloroethene degradation	NA	NA	100
reference_set	NA	1.1.2.7_group B	non-target	NA	NA	NA	NA	NA	NA	NA	NA	NA	NA	NA	NA	1.1.2.7	NA	p680	680	NA	NA	NA	0	NA	NA	109	11	7	11	36.4	0	2.05	Methane metabolism loss in non-target group score 0	0	Methane metabolism PML score 400	400	4	0	4	55	4255	Methane metabolism	NA	NA	100
reference_set	NA	1.1.2.8_group B	non-target	NA	NA	NA	NA	NA	NA	NA	NA	NA	NA	NA	NA	1.1.2.8	NA	p10	10	NA	NA	NA	0	NA	NA	55	19	11	19	42.1	0	3.84	Glycolysis / Gluconeogenesis loss in non-target group score 0	0	Glycolysis / Gluconeogenesis PML score 700	700	8	0	8	95	7495	Glycolysis / Gluconeogenesis	NA	NA	100
reference_set	NA	1.1.2.8_group B	non-target	NA	NA	NA	NA	NA	NA	NA	NA	NA	NA	NA	NA	1.1.2.8	NA	p620	620	NA	NA	NA	0	NA	NA	81	14	6	14	57.1	0	2.95	Pyruvate metabolism loss in non-target group score 0	0	Pyruvate metabolism PML score 700	700	8	0	8	70	7470	Pyruvate metabolism	NA	NA	100
reference_set	NA	1.1.2.8_group B	non-target	NA	NA	NA	NA	NA	NA	NA	NA	NA	NA	NA	NA	1.1.2.8	NA	p625	625	NA	NA	NA	0	NA	NA	19	2	0	2	100	0	3.21	Tetrachloroethene degradation loss in non-target group score 0	0	Tetrachloroethene degradation PML score 200	200	2	0	2	10	2110	Tetrachloroethene degradation	NA	NA	100
reference_set	NA	1.1.2.8_group B	non-target	NA	NA	NA	NA	NA	NA	NA	NA	NA	NA	NA	NA	1.1.2.8	NA	p640	640	NA	NA	NA	0	NA	NA	62	6	2	6	66.7	0	3.39	Propanoate metabolism loss in non-target group score 0	0	Propanoate metabolism PML score 400	400	4	0	4	30	4230	Propanoate metabolism	NA	NA	100
reference_set	NA	2.3.1.184_group B	non-target	NA	NA	NA	NA	NA	NA	NA	NA	NA	NA	NA	NA	2.3.1.184	NA	p270	270	NA	NA	NA	0	NA	NA	89	16	4	16	75	0	2.16	Cysteine and methionine metabolism loss in non-target group score 0	0	Cysteine and methionine metabolism PML score 1200	1200	12	0	12	80	12680	Cysteine and methionine metabolism	NA	NA	100
reference_set	NA	2.7.7.75_group B	non-target	NA	NA	NA	NA	NA	NA	NA	NA	NA	NA	NA	NA	2.7.7.75	NA	p790	790	NA	NA	NA	0	NA	NA	55	10	2	10	80	0	1.33	Folate biosynthesis loss in non-target group score 0	0	Folate biosynthesis PML score 700	700	8	0	8	50	7450	Folate biosynthesis	NA	NA	100
reference_set	NA	2.10.1.1_group B	non-target	NA	NA	NA	NA	NA	NA	NA	NA	NA	NA	NA	NA	2.10.1.1	NA	p790	790	NA	NA	NA	0	NA	NA	55	10	2	10	80	0	1.33	Folate biosynthesis loss in non-target group score 0	0	Folate biosynthesis PML score 700	700	8	0	8	50	7450	Folate biosynthesis	NA	NA	100
reference_set	NA	2.7.7.76_group B	non-target	NA	NA	NA	NA	NA	NA	NA	NA	NA	NA	NA	NA	2.7.7.76	NA	p790	790	NA	NA	NA	0	NA	NA	55	10	2	10	80	0	1.33	Folate biosynthesis loss in non-target group score 0	0	Folate biosynthesis PML score 700	700	8	0	8	50	7450	Folate biosynthesis	NA	NA	100
reference_set	NA	2.7.7.77_group B	non-target	NA	NA	NA	NA	NA	NA	NA	NA	NA	NA	NA	NA	2.7.7.77	NA	p790	790	NA	NA	NA	0	NA	NA	55	10	2	10	80	0	1.33	Folate biosynthesis loss in non-target group score 0	0	Folate biosynthesis PML score 700	700	8	0	8	50	7450	Folate biosynthesis	NA	NA	100
reference_set	NA	4.1.2.51_group B	non-target	NA	NA	NA	NA	NA	NA	NA	NA	NA	NA	NA	NA	4.1.2.51	NA	p30	30	NA	NA	NA	0	NA	NA	56	20	14	17	30	15	2.18	Pentose phosphate pathway loss in non-target group score 250	250	Pentose phosphate pathway PML score 500	500	6	3	3	2600	5250	Pentose phosphate pathway	NA	NA	85
reference_set	NA	4.1.2.51_group B	non-target	NA	NA	NA	NA	NA	NA	NA	NA	NA	NA	NA	NA	4.1.2.51	NA	p52	52	NA	NA	NA	0	NA	NA	49	10	3	10	70	0	2.39	Galactose metabolism loss in non-target group score 0	0	Galactose metabolism PML score 600	600	7	0	7	50	6400	Galactose metabolism	NA	NA	100
reference_set	NA	2.7.8.37_group B	non-target	NA	NA	NA	NA	NA	NA	NA	NA	NA	NA	NA	NA	2.7.8.37	NA	p440	440	NA	NA	NA	0	NA	NA	32	4	1	4	75	0	1.31	Phosphonate and phosphinate metabolism loss in non-target group score 0	0	Phosphonate and phosphinate metabolism PML score 300	300	3	0	3	20	3170	Phosphonate and phosphinate metabolism	NA	NA	100
reference_set	NA	4.1.99.22_group B	non-target	NA	NA	NA	NA	NA	NA	NA	NA	NA	NA	NA	NA	4.1.99.22	NA	p790	790	NA	NA	NA	0	NA	NA	55	10	2	10	80	0	1.33	Folate biosynthesis loss in non-target group score 0	0	Folate biosynthesis PML score 700	700	8	0	8	50	7450	Folate biosynthesis	NA	NA	100
reference_set	NA	4.6.1.17_group B	non-target	NA	NA	NA	NA	NA	NA	NA	NA	NA	NA	NA	NA	4.6.1.17	NA	p790	790	NA	NA	NA	0	NA	NA	55	10	2	10	80	0	1.33	Folate biosynthesis loss in non-target group score 0	0	Folate biosynthesis PML score 700	700	8	0	8	50	7450	Folate biosynthesis	NA	NA	100
reference_set	NA	3.2.2.5_group B	non-target	NA	NA	NA	NA	NA	NA	NA	NA	NA	NA	NA	NA	3.2.2.5	NA	p760	760	NA	NA	NA	0	NA	NA	62	8	7	8	12.5	0	1.44	Nicotinate and nicotinamide metabolism loss in non-target group score 0	0	Nicotinate and nicotinamide metabolism PML score 100	100	1	0	1	40	1090	Nicotinate and nicotinamide metabolism	NA	NA	100
reference_set	NA	4.3.2.7_group B	non-target	NA	NA	NA	NA	NA	NA	NA	NA	NA	NA	NA	NA	4.3.2.7	NA	p480	480	NA	NA	NA	0	NA	NA	41	6	4	5	33.3	16.7	1.73	Glutathione metabolism loss in non-target group score 100	100	Glutathione metabolism PML score 200	200	2	1	1	1030	2080	Glutathione metabolism	NA	NA	83.3
reference_set	NA	1.14.19.44_group B	non-target	NA	NA	NA	NA	NA	NA	NA	NA	NA	NA	NA	NA	1.14.19.44	NA	p1040	1040	NA	NA	NA	0	NA	NA	16	2	0	2	100	0	3.31	Biosynthesis of unsaturated fatty acids loss in non-target group score 0	0	Biosynthesis of unsaturated fatty acids PML score 100	100	2	0	2	10	1110	Biosynthesis of unsaturated fatty acids	NA	NA	100
reference_set	NA	1.8.2.3_group B	non-target	NA	NA	NA	NA	NA	NA	NA	NA	NA	NA	NA	NA	1.8.2.3	NA	p920	920	NA	NA	NA	0	NA	NA	60	3	0	3	100	0	1.3	Sulfur metabolism loss in non-target group score 0	0	Sulfur metabolism PML score 300	300	3	0	3	15	3165	Sulfur metabolism	NA	NA	100
reference_set	NA	1.14.14.1_group B	non-target	NA	NA	NA	NA	NA	NA	NA	NA	NA	NA	NA	NA	1.14.14.1	NA	p71	71	NA	NA	NA	0	NA	NA	32	5	1	5	80	0	4.44	Fatty acid metabolism loss in non-target group score 0	0	Fatty acid metabolism PML score 400	400	4	0	4	25	4225	Fatty acid metabolism	NA	NA	100
reference_set	NA	1.14.14.1_group B	non-target	NA	NA	NA	NA	NA	NA	NA	NA	NA	NA	NA	NA	1.14.14.1	NA	p380	380	NA	NA	NA	0	NA	NA	65	5	0	5	100	0	3.09	Tryptophan metabolism loss in non-target group score 0	0	Tryptophan metabolism PML score 500	500	5	0	5	25	5275	Tryptophan metabolism	NA	NA	100
reference_set	NA	1.14.14.1_group B	non-target	NA	NA	NA	NA	NA	NA	NA	NA	NA	NA	NA	NA	1.14.14.1	NA	p590	590	NA	NA	NA	0	NA	NA	29	1	0	1	100	0	1.93	Arachidonic acid metabolism loss in non-target group score 0	0	Arachidonic acid metabolism PML score 100	100	1	0	1	5	1055	Arachidonic acid metabolism	NA	NA	100
reference_set	NA	1.14.14.1_group B	non-target	NA	NA	NA	NA	NA	NA	NA	NA	NA	NA	NA	NA	1.14.14.1	NA	p627	627	NA	NA	NA	0	NA	NA	58	5	0	5	100	0	2.17	1,4-Dichlorobenzene degradation loss in non-target group score 0	0	1,4-Dichlorobenzene degradation PML score 500	500	5	0	5	25	5275	1,4-Dichlorobenzene degradation	NA	NA	100
reference_set	NA	1.14.14.1_group B	non-target	NA	NA	NA	NA	NA	NA	NA	NA	NA	NA	NA	NA	1.14.14.1	NA	p830	830	NA	NA	NA	0	NA	NA	15	1	0	1	100	0	3.47	Retinol metabolism loss in non-target group score 0	0	Retinol metabolism PML score 100	100	1	0	1	5	1055	Retinol metabolism	NA	NA	100
reference_set	NA	1.14.14.1_group B	non-target	NA	NA	NA	NA	NA	NA	NA	NA	NA	NA	NA	NA	1.14.14.1	NA	p980	980	NA	NA	NA	0	NA	NA	10	1	0	1	100	0	5	Metabolism of xenobiotics by cytochrome P450 loss in non-target group score 0	0	Metabolism of xenobiotics by cytochrome P450 PML score 100	100	1	0	1	5	1055	Metabolism of xenobiotics by cytochrome P450	NA	NA	100
reference_set	NA	1.14.14.1_group B	non-target	NA	NA	NA	NA	NA	NA	NA	NA	NA	NA	NA	NA	1.14.14.1	NA	p982	982	NA	NA	NA	0	NA	NA	8	1	0	1	100	0	7.38	Drug metabolism - cytochrome P450 loss in non-target group score 0	0	Drug metabolism - cytochrome P450 PML score 100	100	1	0	1	5	1055	Drug metabolism - cytochrome P450	NA	NA	100
reference_set	NA	1.1.1.146_group B	non-target	NA	NA	NA	NA	NA	NA	NA	NA	NA	NA	NA	NA	1.1.1.146	NA	p980	980	NA	NA	NA	0	NA	NA	10	1	0	1	100	0	5	Metabolism of xenobiotics by cytochrome P450 loss in non-target group score 0	0	Metabolism of xenobiotics by cytochrome P450 PML score 100	100	1	0	1	5	1055	Metabolism of xenobiotics by cytochrome P450	NA	NA	100
reference_set	NA	3.5.3.26_group B	non-target	NA	NA	NA	NA	NA	NA	NA	NA	NA	NA	NA	NA	3.5.3.26	NA	p230	230	NA	NA	NA	0	NA	NA	120	36	15	34	58.3	5.6	1.6	Purine metabolism loss in non-target group score 200	200	Purine metabolism PML score 2100	2100	21	2	19	2180	22130	Purine metabolism	NA	NA	94.4
reference_set	NA	2.7.7.69_group B	non-target	NA	NA	NA	NA	NA	NA	NA	NA	NA	NA	NA	NA	2.7.7.69	NA	p53	53	NA	NA	NA	0	NA	NA	59	5	0	5	100	0	2.24	Ascorbate and aldarate metabolism loss in non-target group score 0	0	Ascorbate and aldarate metabolism PML score 400	400	5	0	5	25	4275	Ascorbate and aldarate metabolism	NA	NA	100
reference_set	NA	2.6.1.99_group B	non-target	NA	NA	NA	NA	NA	NA	NA	NA	NA	NA	NA	NA	2.6.1.99	NA	p380	380	NA	NA	NA	0	NA	NA	65	5	0	5	100	0	3.09	Tryptophan metabolism loss in non-target group score 0	0	Tryptophan metabolism PML score 500	500	5	0	5	25	5275	Tryptophan metabolism	NA	NA	100
reference_set	NA	1.1.1.336_group B	non-target	NA	NA	NA	NA	NA	NA	NA	NA	NA	NA	NA	NA	1.1.1.336	NA	p520	520	NA	NA	NA	0	NA	NA	130	23	8	22	65.2	4.3	1.96	Amino sugar and nucleotide sugar metabolism loss in non-target group score 100	100	Amino sugar and nucleotide sugar metabolism PML score 1500	1500	15	1	14	1115	15815	Amino sugar and nucleotide sugar metabolism	NA	NA	95.7
reference_set	NA	1.1.1.336_group B	non-target	NA	NA	NA	NA	NA	NA	NA	NA	NA	NA	NA	NA	1.1.1.336	NA	p541	541	NA	NA	NA	0	NA	NA	63	13	2	13	84.6	0	2.3	O-Antigen nucleotide sugar biosynthesis loss in non-target group score 0	0	O-Antigen nucleotide sugar biosynthesis PML score 1100	1100	11	0	11	65	11615	O-Antigen nucleotide sugar biosynthesis	NA	NA	100
reference_set	NA	3.5.4.31_group B	non-target	NA	NA	NA	NA	NA	NA	NA	NA	NA	NA	NA	NA	3.5.4.31	NA	p270	270	NA	NA	NA	0	NA	NA	89	16	4	16	75	0	2.16	Cysteine and methionine metabolism loss in non-target group score 0	0	Cysteine and methionine metabolism PML score 1200	1200	12	0	12	80	12680	Cysteine and methionine metabolism	NA	NA	100
reference_set	NA	1.14.13.149_group B	non-target	NA	NA	NA	NA	NA	NA	NA	NA	NA	NA	NA	NA	1.14.13.149	NA	p360	360	NA	NA	NA	0	NA	NA	72	4	1	4	75	0	3.06	Phenylalanine metabolism loss in non-target group score 0	0	Phenylalanine metabolism PML score 200	200	3	0	3	20	2170	Phenylalanine metabolism	NA	NA	100
reference_set	NA	2.5.1.91_group B	non-target	NA	NA	NA	NA	NA	NA	NA	NA	NA	NA	NA	NA	2.5.1.91	NA	p900	900	NA	NA	NA	0	NA	NA	52	9	8	9	11.1	0	1.35	Terpenoid backbone biosynthesis loss in non-target group score 0	0	Terpenoid backbone biosynthesis PML score 100	100	1	0	1	45	1095	Terpenoid backbone biosynthesis	NA	NA	100
reference_set	NA	1.4.3.4_group B	non-target	NA	NA	NA	NA	NA	NA	NA	NA	NA	NA	NA	NA	1.4.3.4	NA	p260	260	NA	NA	NA	0	NA	NA	74	10	1	10	90	0	2.23	Glycine, serine and threonine metabolism loss in non-target group score 0	0	Glycine, serine and threonine metabolism PML score 900	900	9	0	9	50	9500	Glycine, serine and threonine metabolism	NA	NA	100
reference_set	NA	1.4.3.4_group B	non-target	NA	NA	NA	NA	NA	NA	NA	NA	NA	NA	NA	NA	1.4.3.4	NA	p330	330	NA	NA	NA	0	NA	NA	115	16	7	16	56.2	0	2.23	Arginine and proline metabolism loss in non-target group score 0	0	Arginine and proline metabolism PML score 900	900	9	0	9	80	9530	Arginine and proline metabolism	NA	NA	100
reference_set	NA	1.4.3.4_group B	non-target	NA	NA	NA	NA	NA	NA	NA	NA	NA	NA	NA	NA	1.4.3.4	NA	p340	340	NA	NA	NA	0	NA	NA	40	7	0	7	100	0	2.33	Histidine metabolism loss in non-target group score 0	0	Histidine metabolism PML score 700	700	7	0	7	35	7385	Histidine metabolism	NA	NA	100
reference_set	NA	1.4.3.4_group B	non-target	NA	NA	NA	NA	NA	NA	NA	NA	NA	NA	NA	NA	1.4.3.4	NA	p350	350	NA	NA	NA	0	NA	NA	67	2	1	2	50	0	2.85	Tyrosine metabolism loss in non-target group score 0	0	Tyrosine metabolism PML score 100	100	1	0	1	10	1060	Tyrosine metabolism	NA	NA	100
reference_set	NA	1.4.3.4_group B	non-target	NA	NA	NA	NA	NA	NA	NA	NA	NA	NA	NA	NA	1.4.3.4	NA	p360	360	NA	NA	NA	0	NA	NA	72	4	1	4	75	0	3.06	Phenylalanine metabolism loss in non-target group score 0	0	Phenylalanine metabolism PML score 200	200	3	0	3	20	2170	Phenylalanine metabolism	NA	NA	100
reference_set	NA	1.4.3.4_group B	non-target	NA	NA	NA	NA	NA	NA	NA	NA	NA	NA	NA	NA	1.4.3.4	NA	p380	380	NA	NA	NA	0	NA	NA	65	5	0	5	100	0	3.09	Tryptophan metabolism loss in non-target group score 0	0	Tryptophan metabolism PML score 500	500	5	0	5	25	5275	Tryptophan metabolism	NA	NA	100
reference_set	NA	1.4.3.4_group B	non-target	NA	NA	NA	NA	NA	NA	NA	NA	NA	NA	NA	NA	1.4.3.4	NA	p950	950	NA	NA	NA	0	NA	NA	75	1	1	1	0	0	1.81	Isoquinoline alkaloid biosynthesis loss in non-target group score 0	0	Isoquinoline alkaloid biosynthesis PML score 0	0	0	0	0	5	5	Isoquinoline alkaloid biosynthesis	NA	NA	100
reference_set	NA	1.4.3.4_group B	non-target	NA	NA	NA	NA	NA	NA	NA	NA	NA	NA	NA	NA	1.4.3.4	NA	p982	982	NA	NA	NA	0	NA	NA	8	1	0	1	100	0	7.38	Drug metabolism - cytochrome P450 loss in non-target group score 0	0	Drug metabolism - cytochrome P450 PML score 100	100	1	0	1	5	1055	Drug metabolism - cytochrome P450	NA	NA	100
reference_set	NA	2.9.1.2_group B	non-target	NA	NA	NA	NA	NA	NA	NA	NA	NA	NA	NA	NA	2.9.1.2	NA	p450	450	NA	NA	NA	0	NA	NA	18	6	2	6	66.7	0	2.06	Selenoamino acid metabolism loss in non-target group score 0	0	Selenoamino acid metabolism PML score 400	400	4	0	4	30	4230	Selenoamino acid metabolism	NA	NA	100
reference_set	NA	2.9.1.2_group B	non-target	NA	NA	NA	NA	NA	NA	NA	NA	NA	NA	NA	NA	2.9.1.2	NA	p970	970	NA	NA	NA	0	NA	NA	31	23	23	23	0	0	1.19	Aminoacyl-tRNA biosynthesis loss in non-target group score 0	0	Aminoacyl-tRNA biosynthesis PML score 0	0	0	0	0	115	115	Aminoacyl-tRNA biosynthesis	NA	NA	100
reference_set	NA	4.7.1.1_group B	non-target	NA	NA	NA	NA	NA	NA	NA	NA	NA	NA	NA	NA	4.7.1.1	NA	p440	440	NA	NA	NA	0	NA	NA	32	4	1	4	75	0	1.31	Phosphonate and phosphinate metabolism loss in non-target group score 0	0	Phosphonate and phosphinate metabolism PML score 300	300	3	0	3	20	3170	Phosphonate and phosphinate metabolism	NA	NA	100
reference_set	NA	1.1.1.305_group B	non-target	NA	NA	NA	NA	NA	NA	NA	NA	NA	NA	NA	NA	1.1.1.305	NA	p520	520	NA	NA	NA	0	NA	NA	130	23	8	22	65.2	4.3	1.96	Amino sugar and nucleotide sugar metabolism loss in non-target group score 100	100	Amino sugar and nucleotide sugar metabolism PML score 1500	1500	15	1	14	1115	15815	Amino sugar and nucleotide sugar metabolism	NA	NA	95.7
reference_set	NA	2.1.2.13_group B	non-target	NA	NA	NA	NA	NA	NA	NA	NA	NA	NA	NA	NA	2.1.2.13	NA	p520	520	NA	NA	NA	0	NA	NA	130	23	8	22	65.2	4.3	1.96	Amino sugar and nucleotide sugar metabolism loss in non-target group score 100	100	Amino sugar and nucleotide sugar metabolism PML score 1500	1500	15	1	14	1115	15815	Amino sugar and nucleotide sugar metabolism	NA	NA	95.7
reference_set	NA	2.6.1.87_group B	non-target	NA	NA	NA	NA	NA	NA	NA	NA	NA	NA	NA	NA	2.6.1.87	NA	p520	520	NA	NA	NA	0	NA	NA	130	23	8	22	65.2	4.3	1.96	Amino sugar and nucleotide sugar metabolism loss in non-target group score 100	100	Amino sugar and nucleotide sugar metabolism PML score 1500	1500	15	1	14	1115	15815	Amino sugar and nucleotide sugar metabolism	NA	NA	95.7
reference_set	NA	2.4.2.53_group B	non-target	NA	NA	NA	NA	NA	NA	NA	NA	NA	NA	NA	NA	2.4.2.53	NA	p520	520	NA	NA	NA	0	NA	NA	130	23	8	22	65.2	4.3	1.96	Amino sugar and nucleotide sugar metabolism loss in non-target group score 100	100	Amino sugar and nucleotide sugar metabolism PML score 1500	1500	15	1	14	1115	15815	Amino sugar and nucleotide sugar metabolism	NA	NA	95.7
reference_set	NA	1.14.14.39_group B	non-target	NA	NA	NA	NA	NA	NA	NA	NA	NA	NA	NA	NA	1.14.14.39	NA	p460	460	NA	NA	NA	0	NA	NA	35	4	2	4	50	0	1.86	Cyanoamino acid metabolism loss in non-target group score 0	0	Cyanoamino acid metabolism PML score 200	200	2	0	2	20	2120	Cyanoamino acid metabolism	NA	NA	100
reference_set	NA	1.14.14.38_group B	non-target	NA	NA	NA	NA	NA	NA	NA	NA	NA	NA	NA	NA	1.14.14.38	NA	p460	460	NA	NA	NA	0	NA	NA	35	4	2	4	50	0	1.86	Cyanoamino acid metabolism loss in non-target group score 0	0	Cyanoamino acid metabolism PML score 200	200	2	0	2	20	2120	Cyanoamino acid metabolism	NA	NA	100
reference_set	NA	1.1.5.12_group B	non-target	NA	NA	NA	NA	NA	NA	NA	NA	NA	NA	NA	NA	1.1.5.12	NA	p620	620	NA	NA	NA	0	NA	NA	81	14	6	14	57.1	0	2.95	Pyruvate metabolism loss in non-target group score 0	0	Pyruvate metabolism PML score 700	700	8	0	8	70	7470	Pyruvate metabolism	NA	NA	100
reference_set	NA	1.14.14.80_group B	non-target	NA	NA	NA	NA	NA	NA	NA	NA	NA	NA	NA	NA	1.14.14.80	NA	p71	71	NA	NA	NA	0	NA	NA	32	5	1	5	80	0	4.44	Fatty acid metabolism loss in non-target group score 0	0	Fatty acid metabolism PML score 400	400	4	0	4	25	4225	Fatty acid metabolism	NA	NA	100
reference_set	NA	1.14.14.80_group B	non-target	NA	NA	NA	NA	NA	NA	NA	NA	NA	NA	NA	NA	1.14.14.80	NA	p590	590	NA	NA	NA	0	NA	NA	29	1	0	1	100	0	1.93	Arachidonic acid metabolism loss in non-target group score 0	0	Arachidonic acid metabolism PML score 100	100	1	0	1	5	1055	Arachidonic acid metabolism	NA	NA	100
reference_set	NA	2.1.1.258_group B	non-target	NA	NA	NA	NA	NA	NA	NA	NA	NA	NA	NA	NA	2.1.1.258	NA	p720	720	NA	NA	NA	0	NA	NA	56	9	5	9	44.4	0	3.34	Reductive carboxylate cycle (CO2 fixation) loss in non-target group score 0	0	Reductive carboxylate cycle (CO2 fixation) PML score 400	400	4	0	4	45	4245	Reductive carboxylate cycle (CO2 fixation)	NA	NA	100
reference_set	NA	1.3.5.4_group B	non-target	NA	NA	NA	NA	NA	NA	NA	NA	NA	NA	NA	NA	1.3.5.4	NA	p620	620	NA	NA	NA	0	NA	NA	81	14	6	14	57.1	0	2.95	Pyruvate metabolism loss in non-target group score 0	0	Pyruvate metabolism PML score 700	700	8	0	8	70	7470	Pyruvate metabolism	NA	NA	100
reference_set	NA	2.5.1.105_group B	non-target	NA	NA	NA	NA	NA	NA	NA	NA	NA	NA	NA	NA	2.5.1.105	NA	p790	790	NA	NA	NA	0	NA	NA	55	10	2	10	80	0	1.33	Folate biosynthesis loss in non-target group score 0	0	Folate biosynthesis PML score 700	700	8	0	8	50	7450	Folate biosynthesis	NA	NA	100
reference_set	NA	1.4.1.24_group B	non-target	NA	NA	NA	NA	NA	NA	NA	NA	NA	NA	NA	NA	1.4.1.24	NA	p400	400	NA	NA	NA	0	NA	NA	39	5	1	5	80	0	2.26	Phenylalanine, tyrosine and tryptophan biosynthesis loss in non-target group score 0	0	Phenylalanine, tyrosine and tryptophan biosynthesis PML score 400	400	4	0	4	25	4225	Phenylalanine, tyrosine and tryptophan biosynthesis	NA	NA	100
reference_set	NA	2.7.4.26_group B	non-target	NA	NA	NA	NA	NA	NA	NA	NA	NA	NA	NA	NA	2.7.4.26	NA	p900	900	NA	NA	NA	0	NA	NA	52	9	8	9	11.1	0	1.35	Terpenoid backbone biosynthesis loss in non-target group score 0	0	Terpenoid backbone biosynthesis PML score 100	100	1	0	1	45	1095	Terpenoid backbone biosynthesis	NA	NA	100
reference_set	NA	3.7.1.23_group B	non-target	NA	NA	NA	NA	NA	NA	NA	NA	NA	NA	NA	NA	3.7.1.23	NA	p350	350	NA	NA	NA	0	NA	NA	67	2	1	2	50	0	2.85	Tyrosine metabolism loss in non-target group score 0	0	Tyrosine metabolism PML score 100	100	1	0	1	10	1060	Tyrosine metabolism	NA	NA	100
reference_set	NA	2.5.1.92_group B	non-target	NA	NA	NA	NA	NA	NA	NA	NA	NA	NA	NA	NA	2.5.1.92	NA	p900	900	NA	NA	NA	0	NA	NA	52	9	8	9	11.1	0	1.35	Terpenoid backbone biosynthesis loss in non-target group score 0	0	Terpenoid backbone biosynthesis PML score 100	100	1	0	1	45	1095	Terpenoid backbone biosynthesis	NA	NA	100
reference_set	NA	1.3.1.83_group B	non-target	NA	NA	NA	NA	NA	NA	NA	NA	NA	NA	NA	NA	1.3.1.83	NA	p900	900	NA	NA	NA	0	NA	NA	52	9	8	9	11.1	0	1.35	Terpenoid backbone biosynthesis loss in non-target group score 0	0	Terpenoid backbone biosynthesis PML score 100	100	1	0	1	45	1095	Terpenoid backbone biosynthesis	NA	NA	100
reference_set	NA	2.3.1.192_group B	non-target	NA	NA	NA	NA	NA	NA	NA	NA	NA	NA	NA	NA	2.3.1.192	NA	p360	360	NA	NA	NA	0	NA	NA	72	4	1	4	75	0	3.06	Phenylalanine metabolism loss in non-target group score 0	0	Phenylalanine metabolism PML score 200	200	3	0	3	20	2170	Phenylalanine metabolism	NA	NA	100
reference_set	NA	1.1.1.365_group B	non-target	NA	NA	NA	NA	NA	NA	NA	NA	NA	NA	NA	NA	1.1.1.365	NA	p40	40	NA	NA	NA	0	NA	NA	79	11	2	11	81.8	0	2.13	Pentose and glucuronate interconversions loss in non-target group score 0	0	Pentose and glucuronate interconversions PML score 900	900	9	0	9	55	9505	Pentose and glucuronate interconversions	NA	NA	100
reference_set	NA	1.1.1.365_group B	non-target	NA	NA	NA	NA	NA	NA	NA	NA	NA	NA	NA	NA	1.1.1.365	NA	p53	53	NA	NA	NA	0	NA	NA	59	5	0	5	100	0	2.24	Ascorbate and aldarate metabolism loss in non-target group score 0	0	Ascorbate and aldarate metabolism PML score 400	400	5	0	5	25	4275	Ascorbate and aldarate metabolism	NA	NA	100
reference_set	NA	1.14.13.113_group B	non-target	NA	NA	NA	NA	NA	NA	NA	NA	NA	NA	NA	NA	1.14.13.113	NA	p230	230	NA	NA	NA	0	NA	NA	120	36	15	34	58.3	5.6	1.6	Purine metabolism loss in non-target group score 200	200	Purine metabolism PML score 2100	2100	21	2	19	2180	22130	Purine metabolism	NA	NA	94.4
reference_set	NA	2.1.1.197_group B	non-target	NA	NA	NA	NA	NA	NA	NA	NA	NA	NA	NA	NA	2.1.1.197	NA	p780	780	NA	NA	NA	0	NA	NA	22	5	4	2	20	60	1.23	Biotin metabolism loss in non-target group score 300	300	Biotin metabolism PML score 100	100	1	3	-2	3025	925	Biotin metabolism	NA	NA	40
reference_set	NA	1.8.3.6_group B	non-target	NA	NA	NA	NA	NA	NA	NA	NA	NA	NA	NA	NA	1.8.3.6	NA	p900	900	NA	NA	NA	0	NA	NA	52	9	8	9	11.1	0	1.35	Terpenoid backbone biosynthesis loss in non-target group score 0	0	Terpenoid backbone biosynthesis PML score 100	100	1	0	1	45	1095	Terpenoid backbone biosynthesis	NA	NA	100
reference_set	NA	1.1.1.310_group B	non-target	NA	NA	NA	NA	NA	NA	NA	NA	NA	NA	NA	NA	1.1.1.310	NA	p270	270	NA	NA	NA	0	NA	NA	89	16	4	16	75	0	2.16	Cysteine and methionine metabolism loss in non-target group score 0	0	Cysteine and methionine metabolism PML score 1200	1200	12	0	12	80	12680	Cysteine and methionine metabolism	NA	NA	100
reference_set	NA	4.2.1.134_group B	non-target	NA	NA	NA	NA	NA	NA	NA	NA	NA	NA	NA	NA	4.2.1.134	NA	p62	62	NA	NA	NA	0	NA	NA	13	2	0	2	100	0	4.23	Fatty acid elongation in mitochondria loss in non-target group score 0	0	Fatty acid elongation in mitochondria PML score 200	200	2	0	2	10	2110	Fatty acid elongation in mitochondria	NA	NA	100
reference_set	NA	4.2.1.134_group B	non-target	NA	NA	NA	NA	NA	NA	NA	NA	NA	NA	NA	NA	4.2.1.134	NA	p1040	1040	NA	NA	NA	0	NA	NA	16	2	0	2	100	0	3.31	Biosynthesis of unsaturated fatty acids loss in non-target group score 0	0	Biosynthesis of unsaturated fatty acids PML score 100	100	2	0	2	10	1110	Biosynthesis of unsaturated fatty acids	NA	NA	100
reference_set	NA	2.3.1.195_group B	non-target	NA	NA	NA	NA	NA	NA	NA	NA	NA	NA	NA	NA	2.3.1.195	NA	p592	592	NA	NA	NA	0	NA	NA	13	2	0	2	100	0	4.31	alpha-Linolenic acid metabolism loss in non-target group score 0	0	alpha-Linolenic acid metabolism PML score 100	100	2	0	2	10	1110	alpha-Linolenic acid metabolism	NA	NA	100
reference_set	NA	1.7.1.14_group B	non-target	NA	NA	NA	NA	NA	NA	NA	NA	NA	NA	NA	NA	1.7.1.14	NA	p910	910	NA	NA	NA	0	NA	NA	54	7	1	7	85.7	0	2.06	Nitrogen metabolism loss in non-target group score 0	0	Nitrogen metabolism PML score 600	600	6	0	6	35	6335	Nitrogen metabolism	NA	NA	100
reference_set	NA	1.5.3.19_group B	non-target	NA	NA	NA	NA	NA	NA	NA	NA	NA	NA	NA	NA	1.5.3.19	NA	p760	760	NA	NA	NA	0	NA	NA	62	8	7	8	12.5	0	1.44	Nicotinate and nicotinamide metabolism loss in non-target group score 0	0	Nicotinate and nicotinamide metabolism PML score 100	100	1	0	1	40	1090	Nicotinate and nicotinamide metabolism	NA	NA	100
reference_set	NA	1.1.1.330_group B	non-target	NA	NA	NA	NA	NA	NA	NA	NA	NA	NA	NA	NA	1.1.1.330	NA	p62	62	NA	NA	NA	0	NA	NA	13	2	0	2	100	0	4.23	Fatty acid elongation in mitochondria loss in non-target group score 0	0	Fatty acid elongation in mitochondria PML score 200	200	2	0	2	10	2110	Fatty acid elongation in mitochondria	NA	NA	100
reference_set	NA	1.1.1.330_group B	non-target	NA	NA	NA	NA	NA	NA	NA	NA	NA	NA	NA	NA	1.1.1.330	NA	p1040	1040	NA	NA	NA	0	NA	NA	16	2	0	2	100	0	3.31	Biosynthesis of unsaturated fatty acids loss in non-target group score 0	0	Biosynthesis of unsaturated fatty acids PML score 100	100	2	0	2	10	1110	Biosynthesis of unsaturated fatty acids	NA	NA	100
reference_set	NA	3.2.1.184_group B	non-target	NA	NA	NA	NA	NA	NA	NA	NA	NA	NA	NA	NA	3.2.1.184	NA	p520	520	NA	NA	NA	0	NA	NA	130	23	8	22	65.2	4.3	1.96	Amino sugar and nucleotide sugar metabolism loss in non-target group score 100	100	Amino sugar and nucleotide sugar metabolism PML score 1500	1500	15	1	14	1115	15815	Amino sugar and nucleotide sugar metabolism	NA	NA	95.7
reference_set	NA	1.3.1.94_group B	non-target	NA	NA	NA	NA	NA	NA	NA	NA	NA	NA	NA	NA	1.3.1.94	NA	p510	510	NA	NA	NA	0	NA	NA	38	1	1	0	0	100	1.55	N-Glycan biosynthesis loss in non-target group score 100	100	N-Glycan biosynthesis PML score 0	0	0	1	-1	1005	0	N-Glycan biosynthesis	NA	NA	0
reference_set	NA	2.3.1.198_group B	non-target	NA	NA	NA	NA	NA	NA	NA	NA	NA	NA	NA	NA	2.3.1.198	NA	p564	564	NA	NA	NA	0	NA	NA	64	9	7	9	22.2	0	1.41	Glycerophospholipid metabolism loss in non-target group score 0	0	Glycerophospholipid metabolism PML score 200	200	2	0	2	45	2145	Glycerophospholipid metabolism	NA	NA	100
reference_set	NA	1.1.1.337_group B	non-target	NA	NA	NA	NA	NA	NA	NA	NA	NA	NA	NA	NA	1.1.1.337	NA	p680	680	NA	NA	NA	0	NA	NA	109	11	7	11	36.4	0	2.05	Methane metabolism loss in non-target group score 0	0	Methane metabolism PML score 400	400	4	0	4	55	4255	Methane metabolism	NA	NA	100
reference_set	NA	3.7.1.22_group B	non-target	NA	NA	NA	NA	NA	NA	NA	NA	NA	NA	NA	NA	3.7.1.22	NA	p562	562	NA	NA	NA	0	NA	NA	48	6	1	6	83.3	0	1.25	Inositol phosphate metabolism loss in non-target group score 0	0	Inositol phosphate metabolism PML score 500	500	5	0	5	30	5280	Inositol phosphate metabolism	NA	NA	100
reference_set	NA	5.3.1.30_group B	non-target	NA	NA	NA	NA	NA	NA	NA	NA	NA	NA	NA	NA	5.3.1.30	NA	p562	562	NA	NA	NA	0	NA	NA	48	6	1	6	83.3	0	1.25	Inositol phosphate metabolism loss in non-target group score 0	0	Inositol phosphate metabolism PML score 500	500	5	0	5	30	5280	Inositol phosphate metabolism	NA	NA	100
reference_set	NA	3.6.1.5_group B	non-target	NA	NA	NA	NA	NA	NA	NA	NA	NA	NA	NA	NA	3.6.1.5	NA	p230	230	NA	NA	NA	0	NA	NA	120	36	15	34	58.3	5.6	1.6	Purine metabolism loss in non-target group score 200	200	Purine metabolism PML score 2100	2100	21	2	19	2180	22130	Purine metabolism	NA	NA	94.4
reference_set	NA	3.6.1.5_group B	non-target	NA	NA	NA	NA	NA	NA	NA	NA	NA	NA	NA	NA	3.6.1.5	NA	p240	240	NA	NA	NA	0	NA	NA	72	26	17	25	34.6	3.8	1.82	Pyrimidine metabolism loss in non-target group score 100	100	Pyrimidine metabolism PML score 900	900	9	1	8	1130	9530	Pyrimidine metabolism	NA	NA	96.2
reference_set	NA	1.1.1.371_group B	non-target	NA	NA	NA	NA	NA	NA	NA	NA	NA	NA	NA	NA	1.1.1.371	NA	p562	562	NA	NA	NA	0	NA	NA	48	6	1	6	83.3	0	1.25	Inositol phosphate metabolism loss in non-target group score 0	0	Inositol phosphate metabolism PML score 500	500	5	0	5	30	5280	Inositol phosphate metabolism	NA	NA	100
reference_set	NA	2.1.1.284_group B	non-target	NA	NA	NA	NA	NA	NA	NA	NA	NA	NA	NA	NA	2.1.1.284	NA	p401	401	NA	NA	NA	0	NA	NA	16	1	1	1	0	0	3.06	Novobiocin biosynthesis loss in non-target group score 0	0	Novobiocin biosynthesis PML score 0	0	0	0	0	5	5	Novobiocin biosynthesis	NA	NA	100
reference_set	NA	6.3.1.15_group B	non-target	NA	NA	NA	NA	NA	NA	NA	NA	NA	NA	NA	NA	6.3.1.15	NA	p401	401	NA	NA	NA	0	NA	NA	16	1	1	1	0	0	3.06	Novobiocin biosynthesis loss in non-target group score 0	0	Novobiocin biosynthesis PML score 0	0	0	0	0	5	5	Novobiocin biosynthesis	NA	NA	100
reference_set	NA	3.1.4.57_group B	non-target	NA	NA	NA	NA	NA	NA	NA	NA	NA	NA	NA	NA	3.1.4.57	NA	p440	440	NA	NA	NA	0	NA	NA	32	4	1	4	75	0	1.31	Phosphonate and phosphinate metabolism loss in non-target group score 0	0	Phosphonate and phosphinate metabolism PML score 300	300	3	0	3	20	3170	Phosphonate and phosphinate metabolism	NA	NA	100
reference_set	NA	1.14.14.40_group B	non-target	NA	NA	NA	NA	NA	NA	NA	NA	NA	NA	NA	NA	1.14.14.40	NA	p460	460	NA	NA	NA	0	NA	NA	35	4	2	4	50	0	1.86	Cyanoamino acid metabolism loss in non-target group score 0	0	Cyanoamino acid metabolism PML score 200	200	2	0	2	20	2120	Cyanoamino acid metabolism	NA	NA	100
reference_set	NA	2.4.1.257_group B	non-target	NA	NA	NA	NA	NA	NA	NA	NA	NA	NA	NA	NA	2.4.1.257	NA	p510	510	NA	NA	NA	0	NA	NA	38	1	1	0	0	100	1.55	N-Glycan biosynthesis loss in non-target group score 100	100	N-Glycan biosynthesis PML score 0	0	0	1	-1	1005	0	N-Glycan biosynthesis	NA	NA	0
reference_set	NA	2.4.1.257_group B	non-target	NA	NA	NA	NA	NA	NA	NA	NA	NA	NA	NA	NA	2.4.1.257	NA	p513	513	NA	NA	NA	0	NA	NA	25	1	0	1	100	0	2.32	High-mannose type N-glycan biosynthesis loss in non-target group score 0	0	High-mannose type N-glycan biosynthesis PML score 100	100	1	0	1	5	1055	High-mannose type N-glycan biosynthesis	NA	NA	100
reference_set	NA	2.3.1.199_group B	non-target	NA	NA	NA	NA	NA	NA	NA	NA	NA	NA	NA	NA	2.3.1.199	NA	p62	62	NA	NA	NA	0	NA	NA	13	2	0	2	100	0	4.23	Fatty acid elongation in mitochondria loss in non-target group score 0	0	Fatty acid elongation in mitochondria PML score 200	200	2	0	2	10	2110	Fatty acid elongation in mitochondria	NA	NA	100
reference_set	NA	2.3.1.199_group B	non-target	NA	NA	NA	NA	NA	NA	NA	NA	NA	NA	NA	NA	2.3.1.199	NA	p1040	1040	NA	NA	NA	0	NA	NA	16	2	0	2	100	0	3.31	Biosynthesis of unsaturated fatty acids loss in non-target group score 0	0	Biosynthesis of unsaturated fatty acids PML score 100	100	2	0	2	10	1110	Biosynthesis of unsaturated fatty acids	NA	NA	100
reference_set	NA	1.3.1.93_group B	non-target	NA	NA	NA	NA	NA	NA	NA	NA	NA	NA	NA	NA	1.3.1.93	NA	p62	62	NA	NA	NA	0	NA	NA	13	2	0	2	100	0	4.23	Fatty acid elongation in mitochondria loss in non-target group score 0	0	Fatty acid elongation in mitochondria PML score 200	200	2	0	2	10	2110	Fatty acid elongation in mitochondria	NA	NA	100
reference_set	NA	1.3.1.93_group B	non-target	NA	NA	NA	NA	NA	NA	NA	NA	NA	NA	NA	NA	1.3.1.93	NA	p1040	1040	NA	NA	NA	0	NA	NA	16	2	0	2	100	0	3.31	Biosynthesis of unsaturated fatty acids loss in non-target group score 0	0	Biosynthesis of unsaturated fatty acids PML score 100	100	2	0	2	10	1110	Biosynthesis of unsaturated fatty acids	NA	NA	100
reference_set	NA	1.14.11.31_group B	non-target	NA	NA	NA	NA	NA	NA	NA	NA	NA	NA	NA	NA	1.14.11.31	NA	p950	950	NA	NA	NA	0	NA	NA	75	1	1	1	0	0	1.81	Isoquinoline alkaloid biosynthesis loss in non-target group score 0	0	Isoquinoline alkaloid biosynthesis PML score 0	0	0	0	0	5	5	Isoquinoline alkaloid biosynthesis	NA	NA	100
reference_set	NA	1.14.11.32_group B	non-target	NA	NA	NA	NA	NA	NA	NA	NA	NA	NA	NA	NA	1.14.11.32	NA	p950	950	NA	NA	NA	0	NA	NA	75	1	1	1	0	0	1.81	Isoquinoline alkaloid biosynthesis loss in non-target group score 0	0	Isoquinoline alkaloid biosynthesis PML score 0	0	0	0	0	5	5	Isoquinoline alkaloid biosynthesis	NA	NA	100
reference_set	NA	2.1.1.291_group B	non-target	NA	NA	NA	NA	NA	NA	NA	NA	NA	NA	NA	NA	2.1.1.291	NA	p950	950	NA	NA	NA	0	NA	NA	75	1	1	1	0	0	1.81	Isoquinoline alkaloid biosynthesis loss in non-target group score 0	0	Isoquinoline alkaloid biosynthesis PML score 0	0	0	0	0	5	5	Isoquinoline alkaloid biosynthesis	NA	NA	100
reference_set	NA	1.13.11.79_group B	non-target	NA	NA	NA	NA	NA	NA	NA	NA	NA	NA	NA	NA	1.13.11.79	NA	p740	740	NA	NA	NA	0	NA	NA	31	9	2	7	77.8	22.2	1.39	Riboflavin metabolism loss in non-target group score 200	200	Riboflavin metabolism PML score 700	700	7	2	5	2045	7295	Riboflavin metabolism	NA	NA	77.8
reference_set	NA	2.4.1.269_group B	non-target	NA	NA	NA	NA	NA	NA	NA	NA	NA	NA	NA	NA	2.4.1.269	NA	p51	51	NA	NA	NA	0	NA	NA	77	10	7	10	30	0	1.94	Fructose and mannose metabolism loss in non-target group score 0	0	Fructose and mannose metabolism PML score 300	300	3	0	3	50	3200	Fructose and mannose metabolism	NA	NA	100
reference_set	NA	2.6.1.102_group B	non-target	NA	NA	NA	NA	NA	NA	NA	NA	NA	NA	NA	NA	2.6.1.102	NA	p520	520	NA	NA	NA	0	NA	NA	130	23	8	22	65.2	4.3	1.96	Amino sugar and nucleotide sugar metabolism loss in non-target group score 100	100	Amino sugar and nucleotide sugar metabolism PML score 1500	1500	15	1	14	1115	15815	Amino sugar and nucleotide sugar metabolism	NA	NA	95.7
reference_set	NA	2.6.1.102_group B	non-target	NA	NA	NA	NA	NA	NA	NA	NA	NA	NA	NA	NA	2.6.1.102	NA	p541	541	NA	NA	NA	0	NA	NA	63	13	2	13	84.6	0	2.3	O-Antigen nucleotide sugar biosynthesis loss in non-target group score 0	0	O-Antigen nucleotide sugar biosynthesis PML score 1100	1100	11	0	11	65	11615	O-Antigen nucleotide sugar biosynthesis	NA	NA	100
reference_set	NA	1.14.19.51_group B	non-target	NA	NA	NA	NA	NA	NA	NA	NA	NA	NA	NA	NA	1.14.19.51	NA	p950	950	NA	NA	NA	0	NA	NA	75	1	1	1	0	0	1.81	Isoquinoline alkaloid biosynthesis loss in non-target group score 0	0	Isoquinoline alkaloid biosynthesis PML score 0	0	0	0	0	5	5	Isoquinoline alkaloid biosynthesis	NA	NA	100
reference_set	NA	2.3.1.183_group B	non-target	NA	NA	NA	NA	NA	NA	NA	NA	NA	NA	NA	NA	2.3.1.183	NA	p440	440	NA	NA	NA	0	NA	NA	32	4	1	4	75	0	1.31	Phosphonate and phosphinate metabolism loss in non-target group score 0	0	Phosphonate and phosphinate metabolism PML score 300	300	3	0	3	20	3170	Phosphonate and phosphinate metabolism	NA	NA	100
reference_set	NA	1.2.1.73_group B	non-target	NA	NA	NA	NA	NA	NA	NA	NA	NA	NA	NA	NA	1.2.1.73	NA	p430	430	NA	NA	NA	0	NA	NA	22	4	2	4	50	0	2.09	Taurine and hypotaurine metabolism loss in non-target group score 0	0	Taurine and hypotaurine metabolism PML score 200	200	2	0	2	20	2120	Taurine and hypotaurine metabolism	NA	NA	100
reference_set	NA	1.14.19.6_group B	non-target	NA	NA	NA	NA	NA	NA	NA	NA	NA	NA	NA	NA	1.14.19.6	NA	p1040	1040	NA	NA	NA	0	NA	NA	16	2	0	2	100	0	3.31	Biosynthesis of unsaturated fatty acids loss in non-target group score 0	0	Biosynthesis of unsaturated fatty acids PML score 100	100	2	0	2	10	1110	Biosynthesis of unsaturated fatty acids	NA	NA	100
reference_set	NA	2.4.1.245_group B	non-target	NA	NA	NA	NA	NA	NA	NA	NA	NA	NA	NA	NA	2.4.1.245	NA	p500	500	NA	NA	NA	0	NA	NA	90	13	3	13	76.9	0	1.92	Starch and sucrose metabolism loss in non-target group score 0	0	Starch and sucrose metabolism PML score 900	900	10	0	10	65	9565	Starch and sucrose metabolism	NA	NA	100
reference_set	NA	3.6.1.73_group B	non-target	NA	NA	NA	NA	NA	NA	NA	NA	NA	NA	NA	NA	3.6.1.73	NA	p230	230	NA	NA	NA	0	NA	NA	120	36	15	34	58.3	5.6	1.6	Purine metabolism loss in non-target group score 200	200	Purine metabolism PML score 2100	2100	21	2	19	2180	22130	Purine metabolism	NA	NA	94.4
reference_set	NA	3.1.4.55_group B	non-target	NA	NA	NA	NA	NA	NA	NA	NA	NA	NA	NA	NA	3.1.4.55	NA	p440	440	NA	NA	NA	0	NA	NA	32	4	1	4	75	0	1.31	Phosphonate and phosphinate metabolism loss in non-target group score 0	0	Phosphonate and phosphinate metabolism PML score 300	300	3	0	3	20	3170	Phosphonate and phosphinate metabolism	NA	NA	100
reference_set	NA	1.14.13.168_group B	non-target	NA	NA	NA	NA	NA	NA	NA	NA	NA	NA	NA	NA	1.14.13.168	NA	p380	380	NA	NA	NA	0	NA	NA	65	5	0	5	100	0	3.09	Tryptophan metabolism loss in non-target group score 0	0	Tryptophan metabolism PML score 500	500	5	0	5	25	5275	Tryptophan metabolism	NA	NA	100
reference_set	NA	3.5.1.111_group B	non-target	NA	NA	NA	NA	NA	NA	NA	NA	NA	NA	NA	NA	3.5.1.111	NA	p250	250	NA	NA	NA	0	NA	NA	50	6	3	5	50	16.7	2.74	Alanine, aspartate and glutamate metabolism loss in non-target group score 100	100	Alanine, aspartate and glutamate metabolism PML score 300	300	3	1	2	1030	3130	Alanine, aspartate and glutamate metabolism	NA	NA	83.3
reference_set	NA	4.1.3.42_group B	non-target	NA	NA	NA	NA	NA	NA	NA	NA	NA	NA	NA	NA	4.1.3.42	NA	p630	630	NA	NA	NA	0	NA	NA	78	9	3	9	66.7	0	2.06	Glyoxylate and dicarboxylate metabolism loss in non-target group score 0	0	Glyoxylate and dicarboxylate metabolism PML score 500	500	6	0	6	45	5345	Glyoxylate and dicarboxylate metabolism	NA	NA	100
reference_set	NA	2.4.1.256_group B	non-target	NA	NA	NA	NA	NA	NA	NA	NA	NA	NA	NA	NA	2.4.1.256	NA	p510	510	NA	NA	NA	0	NA	NA	38	1	1	0	0	100	1.55	N-Glycan biosynthesis loss in non-target group score 100	100	N-Glycan biosynthesis PML score 0	0	0	1	-1	1005	0	N-Glycan biosynthesis	NA	NA	0
reference_set	NA	4.1.2.53_group B	non-target	NA	NA	NA	NA	NA	NA	NA	NA	NA	NA	NA	NA	4.1.2.53	NA	p51	51	NA	NA	NA	0	NA	NA	77	10	7	10	30	0	1.94	Fructose and mannose metabolism loss in non-target group score 0	0	Fructose and mannose metabolism PML score 300	300	3	0	3	50	3200	Fructose and mannose metabolism	NA	NA	100
reference_set	NA	2.5.1.129_group B	non-target	NA	NA	NA	NA	NA	NA	NA	NA	NA	NA	NA	NA	2.5.1.129	NA	p740	740	NA	NA	NA	0	NA	NA	31	9	2	7	77.8	22.2	1.39	Riboflavin metabolism loss in non-target group score 200	200	Riboflavin metabolism PML score 700	700	7	2	5	2045	7295	Riboflavin metabolism	NA	NA	77.8
reference_set	NA	2.7.8.29_group B	non-target	NA	NA	NA	NA	NA	NA	NA	NA	NA	NA	NA	NA	2.7.8.29	NA	p564	564	NA	NA	NA	0	NA	NA	64	9	7	9	22.2	0	1.41	Glycerophospholipid metabolism loss in non-target group score 0	0	Glycerophospholipid metabolism PML score 200	200	2	0	2	45	2145	Glycerophospholipid metabolism	NA	NA	100
reference_set	NA	1.14.11.64_group B	non-target	NA	NA	NA	NA	NA	NA	NA	NA	NA	NA	NA	NA	1.14.11.64	NA	p310	310	NA	NA	NA	0	NA	NA	78	3	1	3	66.7	0	2.26	Lysine degradation loss in non-target group score 0	0	Lysine degradation PML score 200	200	2	0	2	15	2115	Lysine degradation	NA	NA	100
reference_set	NA	2.5.1.90_group B	non-target	NA	NA	NA	NA	NA	NA	NA	NA	NA	NA	NA	NA	2.5.1.90	NA	p900	900	NA	NA	NA	0	NA	NA	52	9	8	9	11.1	0	1.35	Terpenoid backbone biosynthesis loss in non-target group score 0	0	Terpenoid backbone biosynthesis PML score 100	100	1	0	1	45	1095	Terpenoid backbone biosynthesis	NA	NA	100
reference_set	NA	6.3.5.13_group B	non-target	NA	NA	NA	NA	NA	NA	NA	NA	NA	NA	NA	NA	6.3.5.13	NA	p550	550	NA	NA	NA	0	NA	NA	23	11	10	11	9.1	0	1.39	Peptidoglycan biosynthesis loss in non-target group score 0	0	Peptidoglycan biosynthesis PML score 100	100	1	0	1	55	1105	Peptidoglycan biosynthesis	NA	NA	100
reference_set	NA	1.1.1.88_group B	non-target	NA	NA	NA	NA	NA	NA	NA	NA	NA	NA	NA	NA	1.1.1.88	NA	p900	900	NA	NA	NA	0	NA	NA	52	9	8	9	11.1	0	1.35	Terpenoid backbone biosynthesis loss in non-target group score 0	0	Terpenoid backbone biosynthesis PML score 100	100	1	0	1	45	1095	Terpenoid backbone biosynthesis	NA	NA	100
reference_set	NA	1.1.5.13_group B	non-target	NA	NA	NA	NA	NA	NA	NA	NA	NA	NA	NA	NA	1.1.5.13	NA	p310	310	NA	NA	NA	0	NA	NA	78	3	1	3	66.7	0	2.26	Lysine degradation loss in non-target group score 0	0	Lysine degradation PML score 200	200	2	0	2	15	2115	Lysine degradation	NA	NA	100
reference_set	NA	2.8.1.4_group B	non-target	NA	NA	NA	NA	NA	NA	NA	NA	NA	NA	NA	NA	2.8.1.4	NA	p730	730	NA	NA	NA	0	NA	NA	28	6	4	6	33.3	0	1.25	Thiamine metabolism loss in non-target group score 0	0	Thiamine metabolism PML score 0	0	2	0	2	30	130	Thiamine metabolism	NA	NA	100
reference_set	NA	1.1.5.9_group B	non-target	NA	NA	NA	NA	NA	NA	NA	NA	NA	NA	NA	NA	1.1.5.9	NA	p30	30	NA	NA	NA	0	NA	NA	56	20	14	17	30	15	2.18	Pentose phosphate pathway loss in non-target group score 250	250	Pentose phosphate pathway PML score 500	500	6	3	3	2600	5250	Pentose phosphate pathway	NA	NA	85
reference_set	NA	3.6.1.64_group B	non-target	NA	NA	NA	NA	NA	NA	NA	NA	NA	NA	NA	NA	3.6.1.64	NA	p230	230	NA	NA	NA	0	NA	NA	120	36	15	34	58.3	5.6	1.6	Purine metabolism loss in non-target group score 200	200	Purine metabolism PML score 2100	2100	21	2	19	2180	22130	Purine metabolism	NA	NA	94.4
reference_set	NA	4.1.1.109_group B	non-target	NA	NA	NA	NA	NA	NA	NA	NA	NA	NA	NA	NA	4.1.1.109	NA	p360	360	NA	NA	NA	0	NA	NA	72	4	1	4	75	0	3.06	Phenylalanine metabolism loss in non-target group score 0	0	Phenylalanine metabolism PML score 200	200	3	0	3	20	2170	Phenylalanine metabolism	NA	NA	100
reference_set	NA	2.1.1.246_group B	non-target	NA	NA	NA	NA	NA	NA	NA	NA	NA	NA	NA	NA	2.1.1.246	NA	p680	680	NA	NA	NA	0	NA	NA	109	11	7	11	36.4	0	2.05	Methane metabolism loss in non-target group score 0	0	Methane metabolism PML score 400	400	4	0	4	55	4255	Methane metabolism	NA	NA	100
reference_set	NA	1.3.98.1_group B	non-target	NA	NA	NA	NA	NA	NA	NA	NA	NA	NA	NA	NA	1.3.98.1	NA	p240	240	NA	NA	NA	0	NA	NA	72	26	17	25	34.6	3.8	1.82	Pyrimidine metabolism loss in non-target group score 100	100	Pyrimidine metabolism PML score 900	900	9	1	8	1130	9530	Pyrimidine metabolism	NA	NA	96.2
reference_set	NA	1.1.5.5_group B	non-target	NA	NA	NA	NA	NA	NA	NA	NA	NA	NA	NA	NA	1.1.5.5	NA	p10	10	NA	NA	NA	0	NA	NA	55	19	11	19	42.1	0	3.84	Glycolysis / Gluconeogenesis loss in non-target group score 0	0	Glycolysis / Gluconeogenesis PML score 700	700	8	0	8	95	7495	Glycolysis / Gluconeogenesis	NA	NA	100
reference_set	NA	1.2.1.90_group B	non-target	NA	NA	NA	NA	NA	NA	NA	NA	NA	NA	NA	NA	1.2.1.90	NA	p10	10	NA	NA	NA	0	NA	NA	55	19	11	19	42.1	0	3.84	Glycolysis / Gluconeogenesis loss in non-target group score 0	0	Glycolysis / Gluconeogenesis PML score 700	700	8	0	8	95	7495	Glycolysis / Gluconeogenesis	NA	NA	100
reference_set	NA	1.2.7.11_group B	non-target	NA	NA	NA	NA	NA	NA	NA	NA	NA	NA	NA	NA	1.2.7.11	NA	p10	10	NA	NA	NA	0	NA	NA	55	19	11	19	42.1	0	3.84	Glycolysis / Gluconeogenesis loss in non-target group score 0	0	Glycolysis / Gluconeogenesis PML score 700	700	8	0	8	95	7495	Glycolysis / Gluconeogenesis	NA	NA	100
reference_set	NA	2.7.1.199_group B	non-target	NA	NA	NA	NA	NA	NA	NA	NA	NA	NA	NA	NA	2.7.1.199	NA	p10	10	NA	NA	NA	0	NA	NA	55	19	11	19	42.1	0	3.84	Glycolysis / Gluconeogenesis loss in non-target group score 0	0	Glycolysis / Gluconeogenesis PML score 700	700	8	0	8	95	7495	Glycolysis / Gluconeogenesis	NA	NA	100
reference_set	NA	3.1.3.13_group B	non-target	NA	NA	NA	NA	NA	NA	NA	NA	NA	NA	NA	NA	3.1.3.13	NA	p10	10	NA	NA	NA	0	NA	NA	55	19	11	19	42.1	0	3.84	Glycolysis / Gluconeogenesis loss in non-target group score 0	0	Glycolysis / Gluconeogenesis PML score 700	700	8	0	8	95	7495	Glycolysis / Gluconeogenesis	NA	NA	100
reference_set	NA	5.4.2.11_group B	non-target	NA	NA	NA	NA	NA	NA	NA	NA	NA	NA	NA	NA	5.4.2.11	NA	p10	10	NA	NA	NA	0	NA	NA	55	19	11	19	42.1	0	3.84	Glycolysis / Gluconeogenesis loss in non-target group score 0	0	Glycolysis / Gluconeogenesis PML score 700	700	8	0	8	95	7495	Glycolysis / Gluconeogenesis	NA	NA	100
reference_set	NA	5.4.2.12_group B	non-target	NA	NA	NA	NA	NA	NA	NA	NA	NA	NA	NA	NA	5.4.2.12	NA	p10	10	NA	NA	NA	0	NA	NA	55	19	11	19	42.1	0	3.84	Glycolysis / Gluconeogenesis loss in non-target group score 0	0	Glycolysis / Gluconeogenesis PML score 700	700	8	0	8	95	7495	Glycolysis / Gluconeogenesis	NA	NA	100
reference_set	NA	1.2.7.11_group B	non-target	NA	NA	NA	NA	NA	NA	NA	NA	NA	NA	NA	NA	1.2.7.11	NA	p20	20	NA	NA	NA	0	NA	NA	27	2	1	2	50	0	3.37	Citrate cycle (TCA cycle) loss in non-target group score 0	0	Citrate cycle (TCA cycle) PML score 100	100	1	0	1	10	1060	Citrate cycle (TCA cycle)	NA	NA	100
reference_set	NA	2.8.3.18_group B	non-target	NA	NA	NA	NA	NA	NA	NA	NA	NA	NA	NA	NA	2.8.3.18	NA	p20	20	NA	NA	NA	0	NA	NA	27	2	1	2	50	0	3.37	Citrate cycle (TCA cycle) loss in non-target group score 0	0	Citrate cycle (TCA cycle) PML score 100	100	1	0	1	10	1060	Citrate cycle (TCA cycle)	NA	NA	100
reference_set	NA	1.1.1.343_group B	non-target	NA	NA	NA	NA	NA	NA	NA	NA	NA	NA	NA	NA	1.1.1.343	NA	p30	30	NA	NA	NA	0	NA	NA	56	20	14	17	30	15	2.18	Pentose phosphate pathway loss in non-target group score 250	250	Pentose phosphate pathway PML score 500	500	6	3	3	2600	5250	Pentose phosphate pathway	NA	NA	85
reference_set	NA	1.1.1.359_group B	non-target	NA	NA	NA	NA	NA	NA	NA	NA	NA	NA	NA	NA	1.1.1.359	NA	p30	30	NA	NA	NA	0	NA	NA	56	20	14	17	30	15	2.18	Pentose phosphate pathway loss in non-target group score 250	250	Pentose phosphate pathway PML score 500	500	6	3	3	2600	5250	Pentose phosphate pathway	NA	NA	85
reference_set	NA	1.1.1.360_group B	non-target	NA	NA	NA	NA	NA	NA	NA	NA	NA	NA	NA	NA	1.1.1.360	NA	p30	30	NA	NA	NA	0	NA	NA	56	20	14	17	30	15	2.18	Pentose phosphate pathway loss in non-target group score 250	250	Pentose phosphate pathway PML score 500	500	6	3	3	2600	5250	Pentose phosphate pathway	NA	NA	85
reference_set	NA	1.1.1.363_group B	non-target	NA	NA	NA	NA	NA	NA	NA	NA	NA	NA	NA	NA	1.1.1.363	NA	p30	30	NA	NA	NA	0	NA	NA	56	20	14	17	30	15	2.18	Pentose phosphate pathway loss in non-target group score 250	250	Pentose phosphate pathway PML score 500	500	6	3	3	2600	5250	Pentose phosphate pathway	NA	NA	85
reference_set	NA	1.1.1.388_group B	non-target	NA	NA	NA	NA	NA	NA	NA	NA	NA	NA	NA	NA	1.1.1.388	NA	p30	30	NA	NA	NA	0	NA	NA	56	20	14	17	30	15	2.18	Pentose phosphate pathway loss in non-target group score 250	250	Pentose phosphate pathway PML score 500	500	6	3	3	2600	5250	Pentose phosphate pathway	NA	NA	85
reference_set	NA	1.2.1.90_group B	non-target	NA	NA	NA	NA	NA	NA	NA	NA	NA	NA	NA	NA	1.2.1.90	NA	p30	30	NA	NA	NA	0	NA	NA	56	20	14	17	30	15	2.18	Pentose phosphate pathway loss in non-target group score 250	250	Pentose phosphate pathway PML score 500	500	6	3	3	2600	5250	Pentose phosphate pathway	NA	NA	85
reference_set	NA	2.7.1.178_group B	non-target	NA	NA	NA	NA	NA	NA	NA	NA	NA	NA	NA	NA	2.7.1.178	NA	p30	30	NA	NA	NA	0	NA	NA	56	20	14	17	30	15	2.18	Pentose phosphate pathway loss in non-target group score 250	250	Pentose phosphate pathway PML score 500	500	6	3	3	2600	5250	Pentose phosphate pathway	NA	NA	85
reference_set	NA	2.7.1.203_group B	non-target	NA	NA	NA	NA	NA	NA	NA	NA	NA	NA	NA	NA	2.7.1.203	NA	p30	30	NA	NA	NA	0	NA	NA	56	20	14	17	30	15	2.18	Pentose phosphate pathway loss in non-target group score 250	250	Pentose phosphate pathway PML score 500	500	6	3	3	2600	5250	Pentose phosphate pathway	NA	NA	85
reference_set	NA	4.1.2.55_group B	non-target	NA	NA	NA	NA	NA	NA	NA	NA	NA	NA	NA	NA	4.1.2.55	NA	p30	30	NA	NA	NA	0	NA	NA	56	20	14	17	30	15	2.18	Pentose phosphate pathway loss in non-target group score 250	250	Pentose phosphate pathway PML score 500	500	6	3	3	2600	5250	Pentose phosphate pathway	NA	NA	85
reference_set	NA	4.2.1.140_group B	non-target	NA	NA	NA	NA	NA	NA	NA	NA	NA	NA	NA	NA	4.2.1.140	NA	p30	30	NA	NA	NA	0	NA	NA	56	20	14	17	30	15	2.18	Pentose phosphate pathway loss in non-target group score 250	250	Pentose phosphate pathway PML score 500	500	6	3	3	2600	5250	Pentose phosphate pathway	NA	NA	85
reference_set	NA	4.3.1.29_group B	non-target	NA	NA	NA	NA	NA	NA	NA	NA	NA	NA	NA	NA	4.3.1.29	NA	p30	30	NA	NA	NA	0	NA	NA	56	20	14	17	30	15	2.18	Pentose phosphate pathway loss in non-target group score 250	250	Pentose phosphate pathway PML score 500	500	6	3	3	2600	5250	Pentose phosphate pathway	NA	NA	85
reference_set	NA	1.1.1.287_group B	non-target	NA	NA	NA	NA	NA	NA	NA	NA	NA	NA	NA	NA	1.1.1.287	NA	p40	40	NA	NA	NA	0	NA	NA	79	11	2	11	81.8	0	2.13	Pentose and glucuronate interconversions loss in non-target group score 0	0	Pentose and glucuronate interconversions PML score 900	900	9	0	9	55	9505	Pentose and glucuronate interconversions	NA	NA	100
reference_set	NA	1.1.1.307_group B	non-target	NA	NA	NA	NA	NA	NA	NA	NA	NA	NA	NA	NA	1.1.1.307	NA	p40	40	NA	NA	NA	0	NA	NA	79	11	2	11	81.8	0	2.13	Pentose and glucuronate interconversions loss in non-target group score 0	0	Pentose and glucuronate interconversions PML score 900	900	9	0	9	55	9505	Pentose and glucuronate interconversions	NA	NA	100
reference_set	NA	1.1.1.372_group B	non-target	NA	NA	NA	NA	NA	NA	NA	NA	NA	NA	NA	NA	1.1.1.372	NA	p40	40	NA	NA	NA	0	NA	NA	79	11	2	11	81.8	0	2.13	Pentose and glucuronate interconversions loss in non-target group score 0	0	Pentose and glucuronate interconversions PML score 900	900	9	0	9	55	9505	Pentose and glucuronate interconversions	NA	NA	100
reference_set	NA	1.1.1.380_group B	non-target	NA	NA	NA	NA	NA	NA	NA	NA	NA	NA	NA	NA	1.1.1.380	NA	p40	40	NA	NA	NA	0	NA	NA	79	11	2	11	81.8	0	2.13	Pentose and glucuronate interconversions loss in non-target group score 0	0	Pentose and glucuronate interconversions PML score 900	900	9	0	9	55	9505	Pentose and glucuronate interconversions	NA	NA	100
reference_set	NA	1.1.1.405_group B	non-target	NA	NA	NA	NA	NA	NA	NA	NA	NA	NA	NA	NA	1.1.1.405	NA	p40	40	NA	NA	NA	0	NA	NA	79	11	2	11	81.8	0	2.13	Pentose and glucuronate interconversions loss in non-target group score 0	0	Pentose and glucuronate interconversions PML score 900	900	9	0	9	55	9505	Pentose and glucuronate interconversions	NA	NA	100
reference_set	NA	1.1.1.424_group B	non-target	NA	NA	NA	NA	NA	NA	NA	NA	NA	NA	NA	NA	1.1.1.424	NA	p40	40	NA	NA	NA	0	NA	NA	79	11	2	11	81.8	0	2.13	Pentose and glucuronate interconversions loss in non-target group score 0	0	Pentose and glucuronate interconversions PML score 900	900	9	0	9	55	9505	Pentose and glucuronate interconversions	NA	NA	100
reference_set	NA	3.1.1.110_group B	non-target	NA	NA	NA	NA	NA	NA	NA	NA	NA	NA	NA	NA	3.1.1.110	NA	p40	40	NA	NA	NA	0	NA	NA	79	11	2	11	81.8	0	2.13	Pentose and glucuronate interconversions loss in non-target group score 0	0	Pentose and glucuronate interconversions PML score 900	900	9	0	9	55	9505	Pentose and glucuronate interconversions	NA	NA	100
reference_set	NA	4.1.2.54_group B	non-target	NA	NA	NA	NA	NA	NA	NA	NA	NA	NA	NA	NA	4.1.2.54	NA	p40	40	NA	NA	NA	0	NA	NA	79	11	2	11	81.8	0	2.13	Pentose and glucuronate interconversions loss in non-target group score 0	0	Pentose and glucuronate interconversions PML score 900	900	9	0	9	55	9505	Pentose and glucuronate interconversions	NA	NA	100
reference_set	NA	4.2.1.141_group B	non-target	NA	NA	NA	NA	NA	NA	NA	NA	NA	NA	NA	NA	4.2.1.141	NA	p40	40	NA	NA	NA	0	NA	NA	79	11	2	11	81.8	0	2.13	Pentose and glucuronate interconversions loss in non-target group score 0	0	Pentose and glucuronate interconversions PML score 900	900	9	0	9	55	9505	Pentose and glucuronate interconversions	NA	NA	100
reference_set	NA	4.2.1.146_group B	non-target	NA	NA	NA	NA	NA	NA	NA	NA	NA	NA	NA	NA	4.2.1.146	NA	p40	40	NA	NA	NA	0	NA	NA	79	11	2	11	81.8	0	2.13	Pentose and glucuronate interconversions loss in non-target group score 0	0	Pentose and glucuronate interconversions PML score 900	900	9	0	9	55	9505	Pentose and glucuronate interconversions	NA	NA	100
reference_set	NA	5.1.2.7_group B	non-target	NA	NA	NA	NA	NA	NA	NA	NA	NA	NA	NA	NA	5.1.2.7	NA	p40	40	NA	NA	NA	0	NA	NA	79	11	2	11	81.8	0	2.13	Pentose and glucuronate interconversions loss in non-target group score 0	0	Pentose and glucuronate interconversions PML score 900	900	9	0	9	55	9505	Pentose and glucuronate interconversions	NA	NA	100
reference_set	NA	1.1.1.377_group B	non-target	NA	NA	NA	NA	NA	NA	NA	NA	NA	NA	NA	NA	1.1.1.377	NA	p51	51	NA	NA	NA	0	NA	NA	77	10	7	10	30	0	1.94	Fructose and mannose metabolism loss in non-target group score 0	0	Fructose and mannose metabolism PML score 300	300	3	0	3	50	3200	Fructose and mannose metabolism	NA	NA	100
reference_set	NA	1.1.1.378_group B	non-target	NA	NA	NA	NA	NA	NA	NA	NA	NA	NA	NA	NA	1.1.1.378	NA	p51	51	NA	NA	NA	0	NA	NA	77	10	7	10	30	0	1.94	Fructose and mannose metabolism loss in non-target group score 0	0	Fructose and mannose metabolism PML score 300	300	3	0	3	50	3200	Fructose and mannose metabolism	NA	NA	100
reference_set	NA	1.1.1.401_group B	non-target	NA	NA	NA	NA	NA	NA	NA	NA	NA	NA	NA	NA	1.1.1.401	NA	p51	51	NA	NA	NA	0	NA	NA	77	10	7	10	30	0	1.94	Fructose and mannose metabolism loss in non-target group score 0	0	Fructose and mannose metabolism PML score 300	300	3	0	3	50	3200	Fructose and mannose metabolism	NA	NA	100
reference_set	NA	2.7.1.191_group B	non-target	NA	NA	NA	NA	NA	NA	NA	NA	NA	NA	NA	NA	2.7.1.191	NA	p51	51	NA	NA	NA	0	NA	NA	77	10	7	10	30	0	1.94	Fructose and mannose metabolism loss in non-target group score 0	0	Fructose and mannose metabolism PML score 300	300	3	0	3	50	3200	Fructose and mannose metabolism	NA	NA	100
reference_set	NA	2.7.1.197_group B	non-target	NA	NA	NA	NA	NA	NA	NA	NA	NA	NA	NA	NA	2.7.1.197	NA	p51	51	NA	NA	NA	0	NA	NA	77	10	7	10	30	0	1.94	Fructose and mannose metabolism loss in non-target group score 0	0	Fructose and mannose metabolism PML score 300	300	3	0	3	50	3200	Fructose and mannose metabolism	NA	NA	100
reference_set	NA	2.7.1.198_group B	non-target	NA	NA	NA	NA	NA	NA	NA	NA	NA	NA	NA	NA	2.7.1.198	NA	p51	51	NA	NA	NA	0	NA	NA	77	10	7	10	30	0	1.94	Fructose and mannose metabolism loss in non-target group score 0	0	Fructose and mannose metabolism PML score 300	300	3	0	3	50	3200	Fructose and mannose metabolism	NA	NA	100
reference_set	NA	2.7.1.202_group B	non-target	NA	NA	NA	NA	NA	NA	NA	NA	NA	NA	NA	NA	2.7.1.202	NA	p51	51	NA	NA	NA	0	NA	NA	77	10	7	10	30	0	1.94	Fructose and mannose metabolism loss in non-target group score 0	0	Fructose and mannose metabolism PML score 300	300	3	0	3	50	3200	Fructose and mannose metabolism	NA	NA	100
reference_set	NA	3.7.1.26_group B	non-target	NA	NA	NA	NA	NA	NA	NA	NA	NA	NA	NA	NA	3.7.1.26	NA	p51	51	NA	NA	NA	0	NA	NA	77	10	7	10	30	0	1.94	Fructose and mannose metabolism loss in non-target group score 0	0	Fructose and mannose metabolism PML score 300	300	3	0	3	50	3200	Fructose and mannose metabolism	NA	NA	100
reference_set	NA	5.1.3.37_group B	non-target	NA	NA	NA	NA	NA	NA	NA	NA	NA	NA	NA	NA	5.1.3.37	NA	p51	51	NA	NA	NA	0	NA	NA	77	10	7	10	30	0	1.94	Fructose and mannose metabolism loss in non-target group score 0	0	Fructose and mannose metabolism PML score 300	300	3	0	3	50	3200	Fructose and mannose metabolism	NA	NA	100
reference_set	NA	1.1.1.359_group B	non-target	NA	NA	NA	NA	NA	NA	NA	NA	NA	NA	NA	NA	1.1.1.359	NA	p52	52	NA	NA	NA	0	NA	NA	49	10	3	10	70	0	2.39	Galactose metabolism loss in non-target group score 0	0	Galactose metabolism PML score 600	600	7	0	7	50	6400	Galactose metabolism	NA	NA	100
reference_set	NA	1.1.1.360_group B	non-target	NA	NA	NA	NA	NA	NA	NA	NA	NA	NA	NA	NA	1.1.1.360	NA	p52	52	NA	NA	NA	0	NA	NA	49	10	3	10	70	0	2.39	Galactose metabolism loss in non-target group score 0	0	Galactose metabolism PML score 600	600	7	0	7	50	6400	Galactose metabolism	NA	NA	100
reference_set	NA	2.7.1.178_group B	non-target	NA	NA	NA	NA	NA	NA	NA	NA	NA	NA	NA	NA	2.7.1.178	NA	p52	52	NA	NA	NA	0	NA	NA	49	10	3	10	70	0	2.39	Galactose metabolism loss in non-target group score 0	0	Galactose metabolism PML score 600	600	7	0	7	50	6400	Galactose metabolism	NA	NA	100
reference_set	NA	2.7.1.200_group B	non-target	NA	NA	NA	NA	NA	NA	NA	NA	NA	NA	NA	NA	2.7.1.200	NA	p52	52	NA	NA	NA	0	NA	NA	49	10	3	10	70	0	2.39	Galactose metabolism loss in non-target group score 0	0	Galactose metabolism PML score 600	600	7	0	7	50	6400	Galactose metabolism	NA	NA	100
reference_set	NA	2.7.1.207_group B	non-target	NA	NA	NA	NA	NA	NA	NA	NA	NA	NA	NA	NA	2.7.1.207	NA	p52	52	NA	NA	NA	0	NA	NA	49	10	3	10	70	0	2.39	Galactose metabolism loss in non-target group score 0	0	Galactose metabolism PML score 600	600	7	0	7	50	6400	Galactose metabolism	NA	NA	100
reference_set	NA	4.1.2.55_group B	non-target	NA	NA	NA	NA	NA	NA	NA	NA	NA	NA	NA	NA	4.1.2.55	NA	p52	52	NA	NA	NA	0	NA	NA	49	10	3	10	70	0	2.39	Galactose metabolism loss in non-target group score 0	0	Galactose metabolism PML score 600	600	7	0	7	50	6400	Galactose metabolism	NA	NA	100
reference_set	NA	4.2.1.140_group B	non-target	NA	NA	NA	NA	NA	NA	NA	NA	NA	NA	NA	NA	4.2.1.140	NA	p52	52	NA	NA	NA	0	NA	NA	49	10	3	10	70	0	2.39	Galactose metabolism loss in non-target group score 0	0	Galactose metabolism PML score 600	600	7	0	7	50	6400	Galactose metabolism	NA	NA	100
reference_set	NA	5.1.3.40_group B	non-target	NA	NA	NA	NA	NA	NA	NA	NA	NA	NA	NA	NA	5.1.3.40	NA	p52	52	NA	NA	NA	0	NA	NA	49	10	3	10	70	0	2.39	Galactose metabolism loss in non-target group score 0	0	Galactose metabolism PML score 600	600	7	0	7	50	6400	Galactose metabolism	NA	NA	100
reference_set	NA	1.1.1.414_group B	non-target	NA	NA	NA	NA	NA	NA	NA	NA	NA	NA	NA	NA	1.1.1.414	NA	p53	53	NA	NA	NA	0	NA	NA	59	5	0	5	100	0	2.24	Ascorbate and aldarate metabolism loss in non-target group score 0	0	Ascorbate and aldarate metabolism PML score 400	400	5	0	5	25	4275	Ascorbate and aldarate metabolism	NA	NA	100
reference_set	NA	1.1.1.427_group B	non-target	NA	NA	NA	NA	NA	NA	NA	NA	NA	NA	NA	NA	1.1.1.427	NA	p53	53	NA	NA	NA	0	NA	NA	59	5	0	5	100	0	2.24	Ascorbate and aldarate metabolism loss in non-target group score 0	0	Ascorbate and aldarate metabolism PML score 400	400	5	0	5	25	4275	Ascorbate and aldarate metabolism	NA	NA	100
reference_set	NA	2.7.1.194_group B	non-target	NA	NA	NA	NA	NA	NA	NA	NA	NA	NA	NA	NA	2.7.1.194	NA	p53	53	NA	NA	NA	0	NA	NA	59	5	0	5	100	0	2.24	Ascorbate and aldarate metabolism loss in non-target group score 0	0	Ascorbate and aldarate metabolism PML score 400	400	5	0	5	25	4275	Ascorbate and aldarate metabolism	NA	NA	100
reference_set	NA	3.1.3.93_group B	non-target	NA	NA	NA	NA	NA	NA	NA	NA	NA	NA	NA	NA	3.1.3.93	NA	p53	53	NA	NA	NA	0	NA	NA	59	5	0	5	100	0	2.24	Ascorbate and aldarate metabolism loss in non-target group score 0	0	Ascorbate and aldarate metabolism PML score 400	400	5	0	5	25	4275	Ascorbate and aldarate metabolism	NA	NA	100
reference_set	NA	4.2.1.141_group B	non-target	NA	NA	NA	NA	NA	NA	NA	NA	NA	NA	NA	NA	4.2.1.141	NA	p53	53	NA	NA	NA	0	NA	NA	59	5	0	5	100	0	2.24	Ascorbate and aldarate metabolism loss in non-target group score 0	0	Ascorbate and aldarate metabolism PML score 400	400	5	0	5	25	4275	Ascorbate and aldarate metabolism	NA	NA	100
reference_set	NA	4.2.1.176_group B	non-target	NA	NA	NA	NA	NA	NA	NA	NA	NA	NA	NA	NA	4.2.1.176	NA	p53	53	NA	NA	NA	0	NA	NA	59	5	0	5	100	0	2.24	Ascorbate and aldarate metabolism loss in non-target group score 0	0	Ascorbate and aldarate metabolism PML score 400	400	5	0	5	25	4275	Ascorbate and aldarate metabolism	NA	NA	100
reference_set	NA	5.4.1.4_group B	non-target	NA	NA	NA	NA	NA	NA	NA	NA	NA	NA	NA	NA	5.4.1.4	NA	p53	53	NA	NA	NA	0	NA	NA	59	5	0	5	100	0	2.24	Ascorbate and aldarate metabolism loss in non-target group score 0	0	Ascorbate and aldarate metabolism PML score 400	400	5	0	5	25	4275	Ascorbate and aldarate metabolism	NA	NA	100
reference_set	NA	5.5.1.27_group B	non-target	NA	NA	NA	NA	NA	NA	NA	NA	NA	NA	NA	NA	5.5.1.27	NA	p53	53	NA	NA	NA	0	NA	NA	59	5	0	5	100	0	2.24	Ascorbate and aldarate metabolism loss in non-target group score 0	0	Ascorbate and aldarate metabolism PML score 400	400	5	0	5	25	4275	Ascorbate and aldarate metabolism	NA	NA	100
reference_set	NA	1.3.1.104_group B	non-target	NA	NA	NA	NA	NA	NA	NA	NA	NA	NA	NA	NA	1.3.1.104	NA	p61	61	NA	NA	NA	0	NA	NA	18	3	1	3	66.7	0	1.72	Fatty acid biosynthesis loss in non-target group score 0	0	Fatty acid biosynthesis PML score 200	200	2	0	2	15	2115	Fatty acid biosynthesis	NA	NA	100
reference_set	NA	1.2.99.3_group B	non-target	NA	NA	NA	NA	NA	NA	NA	NA	NA	NA	NA	NA	1.2.99.3	NA	p71	71	NA	NA	NA	0	NA	NA	32	5	1	5	80	0	4.44	Fatty acid metabolism loss in non-target group score 0	0	Fatty acid metabolism PML score 400	400	4	0	4	25	4225	Fatty acid metabolism	NA	NA	100
reference_set	NA	1.3.8.7_group B	non-target	NA	NA	NA	NA	NA	NA	NA	NA	NA	NA	NA	NA	1.3.8.7	NA	p71	71	NA	NA	NA	0	NA	NA	32	5	1	5	80	0	4.44	Fatty acid metabolism loss in non-target group score 0	0	Fatty acid metabolism PML score 400	400	4	0	4	25	4225	Fatty acid metabolism	NA	NA	100
reference_set	NA	1.3.8.9_group B	non-target	NA	NA	NA	NA	NA	NA	NA	NA	NA	NA	NA	NA	1.3.8.9	NA	p71	71	NA	NA	NA	0	NA	NA	32	5	1	5	80	0	4.44	Fatty acid metabolism loss in non-target group score 0	0	Fatty acid metabolism PML score 400	400	4	0	4	25	4225	Fatty acid metabolism	NA	NA	100
reference_set	NA	1.10.2.2_group B	non-target	NA	NA	NA	NA	NA	NA	NA	NA	NA	NA	NA	NA	1.10.2.2	NA	p190	190	NA	NA	NA	0	NA	NA	20	4	1	4	75	0	1.7	Oxidative phosphorylation loss in non-target group score 0	0	Oxidative phosphorylation PML score 300	300	3	0	3	20	3170	Oxidative phosphorylation	NA	NA	100
reference_set	NA	1.6.5.3_group B	non-target	NA	NA	NA	NA	NA	NA	NA	NA	NA	NA	NA	NA	1.6.5.3	NA	p190	190	NA	NA	NA	0	NA	NA	20	4	1	4	75	0	1.7	Oxidative phosphorylation loss in non-target group score 0	0	Oxidative phosphorylation PML score 300	300	3	0	3	20	3170	Oxidative phosphorylation	NA	NA	100
reference_set	NA	1.6.5.9_group B	non-target	NA	NA	NA	NA	NA	NA	NA	NA	NA	NA	NA	NA	1.6.5.9	NA	p190	190	NA	NA	NA	0	NA	NA	20	4	1	4	75	0	1.7	Oxidative phosphorylation loss in non-target group score 0	0	Oxidative phosphorylation PML score 300	300	3	0	3	20	3170	Oxidative phosphorylation	NA	NA	100
reference_set	NA	1.6.99.5_group B	non-target	NA	NA	NA	NA	NA	NA	NA	NA	NA	NA	NA	NA	1.6.99.5	NA	p190	190	NA	NA	NA	0	NA	NA	20	4	1	4	75	0	1.7	Oxidative phosphorylation loss in non-target group score 0	0	Oxidative phosphorylation PML score 300	300	3	0	3	20	3170	Oxidative phosphorylation	NA	NA	100
reference_set	NA	1.9.3.1_group B	non-target	NA	NA	NA	NA	NA	NA	NA	NA	NA	NA	NA	NA	1.9.3.1	NA	p190	190	NA	NA	NA	0	NA	NA	20	4	1	4	75	0	1.7	Oxidative phosphorylation loss in non-target group score 0	0	Oxidative phosphorylation PML score 300	300	3	0	3	20	3170	Oxidative phosphorylation	NA	NA	100
reference_set	NA	2.7.4.34_group B	non-target	NA	NA	NA	NA	NA	NA	NA	NA	NA	NA	NA	NA	2.7.4.34	NA	p190	190	NA	NA	NA	0	NA	NA	20	4	1	4	75	0	1.7	Oxidative phosphorylation loss in non-target group score 0	0	Oxidative phosphorylation PML score 300	300	3	0	3	20	3170	Oxidative phosphorylation	NA	NA	100
reference_set	NA	3.6.3.10_group B	non-target	NA	NA	NA	NA	NA	NA	NA	NA	NA	NA	NA	NA	3.6.3.10	NA	p190	190	NA	NA	NA	0	NA	NA	20	4	1	4	75	0	1.7	Oxidative phosphorylation loss in non-target group score 0	0	Oxidative phosphorylation PML score 300	300	3	0	3	20	3170	Oxidative phosphorylation	NA	NA	100
reference_set	NA	3.6.3.6_group B	non-target	NA	NA	NA	NA	NA	NA	NA	NA	NA	NA	NA	NA	3.6.3.6	NA	p190	190	NA	NA	NA	0	NA	NA	20	4	1	4	75	0	1.7	Oxidative phosphorylation loss in non-target group score 0	0	Oxidative phosphorylation PML score 300	300	3	0	3	20	3170	Oxidative phosphorylation	NA	NA	100
reference_set	NA	1.10.9.1_group B	non-target	NA	NA	NA	NA	NA	NA	NA	NA	NA	NA	NA	NA	1.10.9.1	NA	p195	195	NA	NA	NA	0	NA	NA	5	1	1	1	0	0	1.6	Photosynthesis loss in non-target group score 0	0	Photosynthesis PML score 0	0	0	0	0	5	5	Photosynthesis	NA	NA	100
reference_set	NA	1.14.14.47_group B	non-target	NA	NA	NA	NA	NA	NA	NA	NA	NA	NA	NA	NA	1.14.14.47	NA	p220	220	NA	NA	NA	0	NA	NA	33	6	1	6	83.3	0	2.97	Arginine biosynthesis loss in non-target group score 0	0	Arginine biosynthesis PML score 500	500	5	0	5	30	5280	Arginine biosynthesis	NA	NA	100
reference_set	NA	1.2.1.106_group B	non-target	NA	NA	NA	NA	NA	NA	NA	NA	NA	NA	NA	NA	1.2.1.106	NA	p220	220	NA	NA	NA	0	NA	NA	33	6	1	6	83.3	0	2.97	Arginine biosynthesis loss in non-target group score 0	0	Arginine biosynthesis PML score 500	500	5	0	5	30	5280	Arginine biosynthesis	NA	NA	100
reference_set	NA	2.6.1.124_group B	non-target	NA	NA	NA	NA	NA	NA	NA	NA	NA	NA	NA	NA	2.6.1.124	NA	p220	220	NA	NA	NA	0	NA	NA	33	6	1	6	83.3	0	2.97	Arginine biosynthesis loss in non-target group score 0	0	Arginine biosynthesis PML score 500	500	5	0	5	30	5280	Arginine biosynthesis	NA	NA	100
reference_set	NA	2.7.2.19_group B	non-target	NA	NA	NA	NA	NA	NA	NA	NA	NA	NA	NA	NA	2.7.2.19	NA	p220	220	NA	NA	NA	0	NA	NA	33	6	1	6	83.3	0	2.97	Arginine biosynthesis loss in non-target group score 0	0	Arginine biosynthesis PML score 500	500	5	0	5	30	5280	Arginine biosynthesis	NA	NA	100
reference_set	NA	3.5.1.132_group B	non-target	NA	NA	NA	NA	NA	NA	NA	NA	NA	NA	NA	NA	3.5.1.132	NA	p220	220	NA	NA	NA	0	NA	NA	33	6	1	6	83.3	0	2.97	Arginine biosynthesis loss in non-target group score 0	0	Arginine biosynthesis PML score 500	500	5	0	5	30	5280	Arginine biosynthesis	NA	NA	100
reference_set	NA	6.3.2.60_group B	non-target	NA	NA	NA	NA	NA	NA	NA	NA	NA	NA	NA	NA	6.3.2.60	NA	p220	220	NA	NA	NA	0	NA	NA	33	6	1	6	83.3	0	2.97	Arginine biosynthesis loss in non-target group score 0	0	Arginine biosynthesis PML score 500	500	5	0	5	30	5280	Arginine biosynthesis	NA	NA	100
reference_set	NA	1.1.1.350_group B	non-target	NA	NA	NA	NA	NA	NA	NA	NA	NA	NA	NA	NA	1.1.1.350	NA	p230	230	NA	NA	NA	0	NA	NA	120	36	15	34	58.3	5.6	1.6	Purine metabolism loss in non-target group score 200	200	Purine metabolism PML score 2100	2100	21	2	19	2180	22130	Purine metabolism	NA	NA	94.4
reference_set	NA	1.1.98.6_group B	non-target	NA	NA	NA	NA	NA	NA	NA	NA	NA	NA	NA	NA	1.1.98.6	NA	p230	230	NA	NA	NA	0	NA	NA	120	36	15	34	58.3	5.6	1.6	Purine metabolism loss in non-target group score 200	200	Purine metabolism PML score 2100	2100	21	2	19	2180	22130	Purine metabolism	NA	NA	94.4
reference_set	NA	2.1.3.16_group B	non-target	NA	NA	NA	NA	NA	NA	NA	NA	NA	NA	NA	NA	2.1.3.16	NA	p230	230	NA	NA	NA	0	NA	NA	120	36	15	34	58.3	5.6	1.6	Purine metabolism loss in non-target group score 200	200	Purine metabolism PML score 2100	2100	21	2	19	2180	22130	Purine metabolism	NA	NA	94.4
reference_set	NA	2.6.1.112_group B	non-target	NA	NA	NA	NA	NA	NA	NA	NA	NA	NA	NA	NA	2.6.1.112	NA	p230	230	NA	NA	NA	0	NA	NA	120	36	15	34	58.3	5.6	1.6	Purine metabolism loss in non-target group score 200	200	Purine metabolism PML score 2100	2100	21	2	19	2180	22130	Purine metabolism	NA	NA	94.4
reference_set	NA	3.1.3.89_group B	non-target	NA	NA	NA	NA	NA	NA	NA	NA	NA	NA	NA	NA	3.1.3.89	NA	p230	230	NA	NA	NA	0	NA	NA	120	36	15	34	58.3	5.6	1.6	Purine metabolism loss in non-target group score 200	200	Purine metabolism PML score 2100	2100	21	2	19	2180	22130	Purine metabolism	NA	NA	94.4
reference_set	NA	3.1.3.99_group B	non-target	NA	NA	NA	NA	NA	NA	NA	NA	NA	NA	NA	NA	3.1.3.99	NA	p230	230	NA	NA	NA	0	NA	NA	120	36	15	34	58.3	5.6	1.6	Purine metabolism loss in non-target group score 200	200	Purine metabolism PML score 2100	2100	21	2	19	2180	22130	Purine metabolism	NA	NA	94.4
reference_set	NA	3.5.1.116_group B	non-target	NA	NA	NA	NA	NA	NA	NA	NA	NA	NA	NA	NA	3.5.1.116	NA	p230	230	NA	NA	NA	0	NA	NA	120	36	15	34	58.3	5.6	1.6	Purine metabolism loss in non-target group score 200	200	Purine metabolism PML score 2100	2100	21	2	19	2180	22130	Purine metabolism	NA	NA	94.4
reference_set	NA	3.5.1.126_group B	non-target	NA	NA	NA	NA	NA	NA	NA	NA	NA	NA	NA	NA	3.5.1.126	NA	p230	230	NA	NA	NA	0	NA	NA	120	36	15	34	58.3	5.6	1.6	Purine metabolism loss in non-target group score 200	200	Purine metabolism PML score 2100	2100	21	2	19	2180	22130	Purine metabolism	NA	NA	94.4
reference_set	NA	3.6.1.15_group B	non-target	NA	NA	NA	NA	NA	NA	NA	NA	NA	NA	NA	NA	3.6.1.15	NA	p230	230	NA	NA	NA	0	NA	NA	120	36	15	34	58.3	5.6	1.6	Purine metabolism loss in non-target group score 200	200	Purine metabolism PML score 2100	2100	21	2	19	2180	22130	Purine metabolism	NA	NA	94.4
reference_set	NA	3.6.1.19_group B	non-target	NA	NA	NA	NA	NA	NA	NA	NA	NA	NA	NA	NA	3.6.1.19	NA	p230	230	NA	NA	NA	0	NA	NA	120	36	15	34	58.3	5.6	1.6	Purine metabolism loss in non-target group score 200	200	Purine metabolism PML score 2100	2100	21	2	19	2180	22130	Purine metabolism	NA	NA	94.4
reference_set	NA	3.6.1.3_group B	non-target	NA	NA	NA	NA	NA	NA	NA	NA	NA	NA	NA	NA	3.6.1.3	NA	p230	230	NA	NA	NA	0	NA	NA	120	36	15	34	58.3	5.6	1.6	Purine metabolism loss in non-target group score 200	200	Purine metabolism PML score 2100	2100	21	2	19	2180	22130	Purine metabolism	NA	NA	94.4
reference_set	NA	3.6.1.61_group B	non-target	NA	NA	NA	NA	NA	NA	NA	NA	NA	NA	NA	NA	3.6.1.61	NA	p230	230	NA	NA	NA	0	NA	NA	120	36	15	34	58.3	5.6	1.6	Purine metabolism loss in non-target group score 200	200	Purine metabolism PML score 2100	2100	21	2	19	2180	22130	Purine metabolism	NA	NA	94.4
reference_set	NA	3.6.4.1_group B	non-target	NA	NA	NA	NA	NA	NA	NA	NA	NA	NA	NA	NA	3.6.4.1	NA	p230	230	NA	NA	NA	0	NA	NA	120	36	15	34	58.3	5.6	1.6	Purine metabolism loss in non-target group score 200	200	Purine metabolism PML score 2100	2100	21	2	19	2180	22130	Purine metabolism	NA	NA	94.4
reference_set	NA	4.1.1.97_group B	non-target	NA	NA	NA	NA	NA	NA	NA	NA	NA	NA	NA	NA	4.1.1.97	NA	p230	230	NA	NA	NA	0	NA	NA	120	36	15	34	58.3	5.6	1.6	Purine metabolism loss in non-target group score 200	200	Purine metabolism PML score 2100	2100	21	2	19	2180	22130	Purine metabolism	NA	NA	94.4
reference_set	NA	6.3.1.21_group B	non-target	NA	NA	NA	NA	NA	NA	NA	NA	NA	NA	NA	NA	6.3.1.21	NA	p230	230	NA	NA	NA	0	NA	NA	120	36	15	34	58.3	5.6	1.6	Purine metabolism loss in non-target group score 200	200	Purine metabolism PML score 2100	2100	21	2	19	2180	22130	Purine metabolism	NA	NA	94.4
reference_set	NA	6.3.4.23_group B	non-target	NA	NA	NA	NA	NA	NA	NA	NA	NA	NA	NA	NA	6.3.4.23	NA	p230	230	NA	NA	NA	0	NA	NA	120	36	15	34	58.3	5.6	1.6	Purine metabolism loss in non-target group score 200	200	Purine metabolism PML score 2100	2100	21	2	19	2180	22130	Purine metabolism	NA	NA	94.4
reference_set	NA	6.3.4.25_group B	non-target	NA	NA	NA	NA	NA	NA	NA	NA	NA	NA	NA	NA	6.3.4.25	NA	p230	230	NA	NA	NA	0	NA	NA	120	36	15	34	58.3	5.6	1.6	Purine metabolism loss in non-target group score 200	200	Purine metabolism PML score 2100	2100	21	2	19	2180	22130	Purine metabolism	NA	NA	94.4
reference_set	NA	1.1.98.6_group B	non-target	NA	NA	NA	NA	NA	NA	NA	NA	NA	NA	NA	NA	1.1.98.6	NA	p240	240	NA	NA	NA	0	NA	NA	72	26	17	25	34.6	3.8	1.82	Pyrimidine metabolism loss in non-target group score 100	100	Pyrimidine metabolism PML score 900	900	9	1	8	1130	9530	Pyrimidine metabolism	NA	NA	96.2
reference_set	NA	1.14.99.46_group B	non-target	NA	NA	NA	NA	NA	NA	NA	NA	NA	NA	NA	NA	1.14.99.46	NA	p240	240	NA	NA	NA	0	NA	NA	72	26	17	25	34.6	3.8	1.82	Pyrimidine metabolism loss in non-target group score 100	100	Pyrimidine metabolism PML score 900	900	9	1	8	1130	9530	Pyrimidine metabolism	NA	NA	96.2
reference_set	NA	2.7.1.213_group B	non-target	NA	NA	NA	NA	NA	NA	NA	NA	NA	NA	NA	NA	2.7.1.213	NA	p240	240	NA	NA	NA	0	NA	NA	72	26	17	25	34.6	3.8	1.82	Pyrimidine metabolism loss in non-target group score 100	100	Pyrimidine metabolism PML score 900	900	9	1	8	1130	9530	Pyrimidine metabolism	NA	NA	96.2
reference_set	NA	2.7.4.25_group B	non-target	NA	NA	NA	NA	NA	NA	NA	NA	NA	NA	NA	NA	2.7.4.25	NA	p240	240	NA	NA	NA	0	NA	NA	72	26	17	25	34.6	3.8	1.82	Pyrimidine metabolism loss in non-target group score 100	100	Pyrimidine metabolism PML score 900	900	9	1	8	1130	9530	Pyrimidine metabolism	NA	NA	96.2
reference_set	NA	3.1.3.89_group B	non-target	NA	NA	NA	NA	NA	NA	NA	NA	NA	NA	NA	NA	3.1.3.89	NA	p240	240	NA	NA	NA	0	NA	NA	72	26	17	25	34.6	3.8	1.82	Pyrimidine metabolism loss in non-target group score 100	100	Pyrimidine metabolism PML score 900	900	9	1	8	1130	9530	Pyrimidine metabolism	NA	NA	96.2
reference_set	NA	3.1.3.91_group B	non-target	NA	NA	NA	NA	NA	NA	NA	NA	NA	NA	NA	NA	3.1.3.91	NA	p240	240	NA	NA	NA	0	NA	NA	72	26	17	25	34.6	3.8	1.82	Pyrimidine metabolism loss in non-target group score 100	100	Pyrimidine metabolism PML score 900	900	9	1	8	1130	9530	Pyrimidine metabolism	NA	NA	96.2
reference_set	NA	3.5.1.110_group B	non-target	NA	NA	NA	NA	NA	NA	NA	NA	NA	NA	NA	NA	3.5.1.110	NA	p240	240	NA	NA	NA	0	NA	NA	72	26	17	25	34.6	3.8	1.82	Pyrimidine metabolism loss in non-target group score 100	100	Pyrimidine metabolism PML score 900	900	9	1	8	1130	9530	Pyrimidine metabolism	NA	NA	96.2
reference_set	NA	3.6.1.19_group B	non-target	NA	NA	NA	NA	NA	NA	NA	NA	NA	NA	NA	NA	3.6.1.19	NA	p240	240	NA	NA	NA	0	NA	NA	72	26	17	25	34.6	3.8	1.82	Pyrimidine metabolism loss in non-target group score 100	100	Pyrimidine metabolism PML score 900	900	9	1	8	1130	9530	Pyrimidine metabolism	NA	NA	96.2
reference_set	NA	3.6.1.65_group B	non-target	NA	NA	NA	NA	NA	NA	NA	NA	NA	NA	NA	NA	3.6.1.65	NA	p240	240	NA	NA	NA	0	NA	NA	72	26	17	25	34.6	3.8	1.82	Pyrimidine metabolism loss in non-target group score 100	100	Pyrimidine metabolism PML score 900	900	9	1	8	1130	9530	Pyrimidine metabolism	NA	NA	96.2
reference_set	NA	6.3.1.17_group B	non-target	NA	NA	NA	NA	NA	NA	NA	NA	NA	NA	NA	NA	6.3.1.17	NA	p250	250	NA	NA	NA	0	NA	NA	50	6	3	5	50	16.7	2.74	Alanine, aspartate and glutamate metabolism loss in non-target group score 100	100	Alanine, aspartate and glutamate metabolism PML score 300	300	3	1	2	1030	3130	Alanine, aspartate and glutamate metabolism	NA	NA	83.3
reference_set	NA	6.3.2.41_group B	non-target	NA	NA	NA	NA	NA	NA	NA	NA	NA	NA	NA	NA	6.3.2.41	NA	p250	250	NA	NA	NA	0	NA	NA	50	6	3	5	50	16.7	2.74	Alanine, aspartate and glutamate metabolism loss in non-target group score 100	100	Alanine, aspartate and glutamate metabolism PML score 300	300	3	1	2	1030	3130	Alanine, aspartate and glutamate metabolism	NA	NA	83.3
reference_set	NA	6.3.2.42_group B	non-target	NA	NA	NA	NA	NA	NA	NA	NA	NA	NA	NA	NA	6.3.2.42	NA	p250	250	NA	NA	NA	0	NA	NA	50	6	3	5	50	16.7	2.74	Alanine, aspartate and glutamate metabolism loss in non-target group score 100	100	Alanine, aspartate and glutamate metabolism PML score 300	300	3	1	2	1030	3130	Alanine, aspartate and glutamate metabolism	NA	NA	83.3
reference_set	NA	1.1.1.381_group B	non-target	NA	NA	NA	NA	NA	NA	NA	NA	NA	NA	NA	NA	1.1.1.381	NA	p260	260	NA	NA	NA	0	NA	NA	74	10	1	10	90	0	2.23	Glycine, serine and threonine metabolism loss in non-target group score 0	0	Glycine, serine and threonine metabolism PML score 900	900	9	0	9	50	9500	Glycine, serine and threonine metabolism	NA	NA	100
reference_set	NA	1.14.11.55_group B	non-target	NA	NA	NA	NA	NA	NA	NA	NA	NA	NA	NA	NA	1.14.11.55	NA	p260	260	NA	NA	NA	0	NA	NA	74	10	1	10	90	0	2.23	Glycine, serine and threonine metabolism loss in non-target group score 0	0	Glycine, serine and threonine metabolism PML score 900	900	9	0	9	50	9500	Glycine, serine and threonine metabolism	NA	NA	100
reference_set	NA	1.14.13.251_group B	non-target	NA	NA	NA	NA	NA	NA	NA	NA	NA	NA	NA	NA	1.14.13.251	NA	p260	260	NA	NA	NA	0	NA	NA	74	10	1	10	90	0	2.23	Glycine, serine and threonine metabolism loss in non-target group score 0	0	Glycine, serine and threonine metabolism PML score 900	900	9	0	9	50	9500	Glycine, serine and threonine metabolism	NA	NA	100
reference_set	NA	1.5.3.24_group B	non-target	NA	NA	NA	NA	NA	NA	NA	NA	NA	NA	NA	NA	1.5.3.24	NA	p260	260	NA	NA	NA	0	NA	NA	74	10	1	10	90	0	2.23	Glycine, serine and threonine metabolism loss in non-target group score 0	0	Glycine, serine and threonine metabolism PML score 900	900	9	0	9	50	9500	Glycine, serine and threonine metabolism	NA	NA	100
reference_set	NA	1.5.7.3_group B	non-target	NA	NA	NA	NA	NA	NA	NA	NA	NA	NA	NA	NA	1.5.7.3	NA	p260	260	NA	NA	NA	0	NA	NA	74	10	1	10	90	0	2.23	Glycine, serine and threonine metabolism loss in non-target group score 0	0	Glycine, serine and threonine metabolism PML score 900	900	9	0	9	50	9500	Glycine, serine and threonine metabolism	NA	NA	100
reference_set	NA	2.1.1.376_group B	non-target	NA	NA	NA	NA	NA	NA	NA	NA	NA	NA	NA	NA	2.1.1.376	NA	p260	260	NA	NA	NA	0	NA	NA	74	10	1	10	90	0	2.23	Glycine, serine and threonine metabolism loss in non-target group score 0	0	Glycine, serine and threonine metabolism PML score 900	900	9	0	9	50	9500	Glycine, serine and threonine metabolism	NA	NA	100
reference_set	NA	3.5.1.125_group B	non-target	NA	NA	NA	NA	NA	NA	NA	NA	NA	NA	NA	NA	3.5.1.125	NA	p260	260	NA	NA	NA	0	NA	NA	74	10	1	10	90	0	2.23	Glycine, serine and threonine metabolism loss in non-target group score 0	0	Glycine, serine and threonine metabolism PML score 900	900	9	0	9	50	9500	Glycine, serine and threonine metabolism	NA	NA	100
reference_set	NA	3.5.4.44_group B	non-target	NA	NA	NA	NA	NA	NA	NA	NA	NA	NA	NA	NA	3.5.4.44	NA	p260	260	NA	NA	NA	0	NA	NA	74	10	1	10	90	0	2.23	Glycine, serine and threonine metabolism loss in non-target group score 0	0	Glycine, serine and threonine metabolism PML score 900	900	9	0	9	50	9500	Glycine, serine and threonine metabolism	NA	NA	100
reference_set	NA	4.1.2.48_group B	non-target	NA	NA	NA	NA	NA	NA	NA	NA	NA	NA	NA	NA	4.1.2.48	NA	p260	260	NA	NA	NA	0	NA	NA	74	10	1	10	90	0	2.23	Glycine, serine and threonine metabolism loss in non-target group score 0	0	Glycine, serine and threonine metabolism PML score 900	900	9	0	9	50	9500	Glycine, serine and threonine metabolism	NA	NA	100
reference_set	NA	5.4.2.11_group B	non-target	NA	NA	NA	NA	NA	NA	NA	NA	NA	NA	NA	NA	5.4.2.11	NA	p260	260	NA	NA	NA	0	NA	NA	74	10	1	10	90	0	2.23	Glycine, serine and threonine metabolism loss in non-target group score 0	0	Glycine, serine and threonine metabolism PML score 900	900	9	0	9	50	9500	Glycine, serine and threonine metabolism	NA	NA	100
reference_set	NA	5.4.2.12_group B	non-target	NA	NA	NA	NA	NA	NA	NA	NA	NA	NA	NA	NA	5.4.2.12	NA	p260	260	NA	NA	NA	0	NA	NA	74	10	1	10	90	0	2.23	Glycine, serine and threonine metabolism loss in non-target group score 0	0	Glycine, serine and threonine metabolism PML score 900	900	9	0	9	50	9500	Glycine, serine and threonine metabolism	NA	NA	100
reference_set	NA	1.1.1.338_group B	non-target	NA	NA	NA	NA	NA	NA	NA	NA	NA	NA	NA	NA	1.1.1.338	NA	p270	270	NA	NA	NA	0	NA	NA	89	16	4	16	75	0	2.16	Cysteine and methionine metabolism loss in non-target group score 0	0	Cysteine and methionine metabolism PML score 1200	1200	12	0	12	80	12680	Cysteine and methionine metabolism	NA	NA	100
reference_set	NA	2.1.1.10_group B	non-target	NA	NA	NA	NA	NA	NA	NA	NA	NA	NA	NA	NA	2.1.1.10	NA	p270	270	NA	NA	NA	0	NA	NA	89	16	4	16	75	0	2.16	Cysteine and methionine metabolism loss in non-target group score 0	0	Cysteine and methionine metabolism PML score 1200	1200	12	0	12	80	12680	Cysteine and methionine metabolism	NA	NA	100
reference_set	NA	2.4.2.44_group B	non-target	NA	NA	NA	NA	NA	NA	NA	NA	NA	NA	NA	NA	2.4.2.44	NA	p270	270	NA	NA	NA	0	NA	NA	89	16	4	16	75	0	2.16	Cysteine and methionine metabolism loss in non-target group score 0	0	Cysteine and methionine metabolism PML score 1200	1200	12	0	12	80	12680	Cysteine and methionine metabolism	NA	NA	100
reference_set	NA	2.5.1.134_group B	non-target	NA	NA	NA	NA	NA	NA	NA	NA	NA	NA	NA	NA	2.5.1.134	NA	p270	270	NA	NA	NA	0	NA	NA	89	16	4	16	75	0	2.16	Cysteine and methionine metabolism loss in non-target group score 0	0	Cysteine and methionine metabolism PML score 1200	1200	12	0	12	80	12680	Cysteine and methionine metabolism	NA	NA	100
reference_set	NA	2.5.1.144_group B	non-target	NA	NA	NA	NA	NA	NA	NA	NA	NA	NA	NA	NA	2.5.1.144	NA	p270	270	NA	NA	NA	0	NA	NA	89	16	4	16	75	0	2.16	Cysteine and methionine metabolism loss in non-target group score 0	0	Cysteine and methionine metabolism PML score 1200	1200	12	0	12	80	12680	Cysteine and methionine metabolism	NA	NA	100
reference_set	NA	2.6.1.117_group B	non-target	NA	NA	NA	NA	NA	NA	NA	NA	NA	NA	NA	NA	2.6.1.117	NA	p270	270	NA	NA	NA	0	NA	NA	89	16	4	16	75	0	2.16	Cysteine and methionine metabolism loss in non-target group score 0	0	Cysteine and methionine metabolism PML score 1200	1200	12	0	12	80	12680	Cysteine and methionine metabolism	NA	NA	100
reference_set	NA	2.7.1.226_group B	non-target	NA	NA	NA	NA	NA	NA	NA	NA	NA	NA	NA	NA	2.7.1.226	NA	p270	270	NA	NA	NA	0	NA	NA	89	16	4	16	75	0	2.16	Cysteine and methionine metabolism loss in non-target group score 0	0	Cysteine and methionine metabolism PML score 1200	1200	12	0	12	80	12680	Cysteine and methionine metabolism	NA	NA	100
reference_set	NA	2.8.1.16_group B	non-target	NA	NA	NA	NA	NA	NA	NA	NA	NA	NA	NA	NA	2.8.1.16	NA	p270	270	NA	NA	NA	0	NA	NA	89	16	4	16	75	0	2.16	Cysteine and methionine metabolism loss in non-target group score 0	0	Cysteine and methionine metabolism PML score 1200	1200	12	0	12	80	12680	Cysteine and methionine metabolism	NA	NA	100
reference_set	NA	2.8.4.6_group B	non-target	NA	NA	NA	NA	NA	NA	NA	NA	NA	NA	NA	NA	2.8.4.6	NA	p270	270	NA	NA	NA	0	NA	NA	89	16	4	16	75	0	2.16	Cysteine and methionine metabolism loss in non-target group score 0	0	Cysteine and methionine metabolism PML score 1200	1200	12	0	12	80	12680	Cysteine and methionine metabolism	NA	NA	100
reference_set	NA	2.8.5.1_group B	non-target	NA	NA	NA	NA	NA	NA	NA	NA	NA	NA	NA	NA	2.8.5.1	NA	p270	270	NA	NA	NA	0	NA	NA	89	16	4	16	75	0	2.16	Cysteine and methionine metabolism loss in non-target group score 0	0	Cysteine and methionine metabolism PML score 1200	1200	12	0	12	80	12680	Cysteine and methionine metabolism	NA	NA	100
reference_set	NA	3.1.3.87_group B	non-target	NA	NA	NA	NA	NA	NA	NA	NA	NA	NA	NA	NA	3.1.3.87	NA	p270	270	NA	NA	NA	0	NA	NA	89	16	4	16	75	0	2.16	Cysteine and methionine metabolism loss in non-target group score 0	0	Cysteine and methionine metabolism PML score 1200	1200	12	0	12	80	12680	Cysteine and methionine metabolism	NA	NA	100
reference_set	NA	3.13.2.1_group B	non-target	NA	NA	NA	NA	NA	NA	NA	NA	NA	NA	NA	NA	3.13.2.1	NA	p270	270	NA	NA	NA	0	NA	NA	89	16	4	16	75	0	2.16	Cysteine and methionine metabolism loss in non-target group score 0	0	Cysteine and methionine metabolism PML score 1200	1200	12	0	12	80	12680	Cysteine and methionine metabolism	NA	NA	100
reference_set	NA	3.4.13.12_group B	non-target	NA	NA	NA	NA	NA	NA	NA	NA	NA	NA	NA	NA	3.4.13.12	NA	p270	270	NA	NA	NA	0	NA	NA	89	16	4	16	75	0	2.16	Cysteine and methionine metabolism loss in non-target group score 0	0	Cysteine and methionine metabolism PML score 1200	1200	12	0	12	80	12680	Cysteine and methionine metabolism	NA	NA	100
reference_set	NA	4.4.1.28_group B	non-target	NA	NA	NA	NA	NA	NA	NA	NA	NA	NA	NA	NA	4.4.1.28	NA	p270	270	NA	NA	NA	0	NA	NA	89	16	4	16	75	0	2.16	Cysteine and methionine metabolism loss in non-target group score 0	0	Cysteine and methionine metabolism PML score 1200	1200	12	0	12	80	12680	Cysteine and methionine metabolism	NA	NA	100
reference_set	NA	4.4.1.35_group B	non-target	NA	NA	NA	NA	NA	NA	NA	NA	NA	NA	NA	NA	4.4.1.35	NA	p270	270	NA	NA	NA	0	NA	NA	89	16	4	16	75	0	2.16	Cysteine and methionine metabolism loss in non-target group score 0	0	Cysteine and methionine metabolism PML score 1200	1200	12	0	12	80	12680	Cysteine and methionine metabolism	NA	NA	100
reference_set	NA	5.3.3.23_group B	non-target	NA	NA	NA	NA	NA	NA	NA	NA	NA	NA	NA	NA	5.3.3.23	NA	p270	270	NA	NA	NA	0	NA	NA	89	16	4	16	75	0	2.16	Cysteine and methionine metabolism loss in non-target group score 0	0	Cysteine and methionine metabolism PML score 1200	1200	12	0	12	80	12680	Cysteine and methionine metabolism	NA	NA	100
reference_set	NA	1.3.8.7_group B	non-target	NA	NA	NA	NA	NA	NA	NA	NA	NA	NA	NA	NA	1.3.8.7	NA	p280	280	NA	NA	NA	0	NA	NA	38	3	0	3	100	0	4.11	Valine, leucine and isoleucine degradation loss in non-target group score 0	0	Valine, leucine and isoleucine degradation PML score 300	300	3	0	3	15	3165	Valine, leucine and isoleucine degradation	NA	NA	100
reference_set	NA	1.1.1.347_group B	non-target	NA	NA	NA	NA	NA	NA	NA	NA	NA	NA	NA	NA	1.1.1.347	NA	p281	281	NA	NA	NA	0	NA	NA	10	1	0	1	100	0	4.6	Geraniol degradation loss in non-target group score 0	0	Geraniol degradation PML score 100	100	1	0	1	5	1055	Geraniol degradation	NA	NA	100
reference_set	NA	1.2.1.86_group B	non-target	NA	NA	NA	NA	NA	NA	NA	NA	NA	NA	NA	NA	1.2.1.86	NA	p281	281	NA	NA	NA	0	NA	NA	10	1	0	1	100	0	4.6	Geraniol degradation loss in non-target group score 0	0	Geraniol degradation PML score 100	100	1	0	1	5	1055	Geraniol degradation	NA	NA	100
reference_set	NA	2.3.3.21_group B	non-target	NA	NA	NA	NA	NA	NA	NA	NA	NA	NA	NA	NA	2.3.3.21	NA	p290	290	NA	NA	NA	0	NA	NA	15	1	0	1	100	0	2.13	Valine, leucine and isoleucine biosynthesis loss in non-target group score 0	0	Valine, leucine and isoleucine biosynthesis PML score 100	100	1	0	1	5	1055	Valine, leucine and isoleucine biosynthesis	NA	NA	100
reference_set	NA	1.2.1.103_group B	non-target	NA	NA	NA	NA	NA	NA	NA	NA	NA	NA	NA	NA	1.2.1.103	NA	p300	300	NA	NA	NA	0	NA	NA	34	4	1	4	75	0	1.82	Lysine biosynthesis loss in non-target group score 0	0	Lysine biosynthesis PML score 300	300	3	0	3	20	3170	Lysine biosynthesis	NA	NA	100
reference_set	NA	1.2.1.95_group B	non-target	NA	NA	NA	NA	NA	NA	NA	NA	NA	NA	NA	NA	1.2.1.95	NA	p300	300	NA	NA	NA	0	NA	NA	34	4	1	4	75	0	1.82	Lysine biosynthesis loss in non-target group score 0	0	Lysine biosynthesis PML score 300	300	3	0	3	20	3170	Lysine biosynthesis	NA	NA	100
reference_set	NA	2.6.1.118_group B	non-target	NA	NA	NA	NA	NA	NA	NA	NA	NA	NA	NA	NA	2.6.1.118	NA	p300	300	NA	NA	NA	0	NA	NA	34	4	1	4	75	0	1.82	Lysine biosynthesis loss in non-target group score 0	0	Lysine biosynthesis PML score 300	300	3	0	3	20	3170	Lysine biosynthesis	NA	NA	100
reference_set	NA	2.7.2.17_group B	non-target	NA	NA	NA	NA	NA	NA	NA	NA	NA	NA	NA	NA	2.7.2.17	NA	p300	300	NA	NA	NA	0	NA	NA	34	4	1	4	75	0	1.82	Lysine biosynthesis loss in non-target group score 0	0	Lysine biosynthesis PML score 300	300	3	0	3	20	3170	Lysine biosynthesis	NA	NA	100
reference_set	NA	3.5.1.130_group B	non-target	NA	NA	NA	NA	NA	NA	NA	NA	NA	NA	NA	NA	3.5.1.130	NA	p300	300	NA	NA	NA	0	NA	NA	34	4	1	4	75	0	1.82	Lysine biosynthesis loss in non-target group score 0	0	Lysine biosynthesis PML score 300	300	3	0	3	20	3170	Lysine biosynthesis	NA	NA	100
reference_set	NA	4.2.1.114_group B	non-target	NA	NA	NA	NA	NA	NA	NA	NA	NA	NA	NA	NA	4.2.1.114	NA	p300	300	NA	NA	NA	0	NA	NA	34	4	1	4	75	0	1.82	Lysine biosynthesis loss in non-target group score 0	0	Lysine biosynthesis PML score 300	300	3	0	3	20	3170	Lysine biosynthesis	NA	NA	100
reference_set	NA	5.4.99.58_group B	non-target	NA	NA	NA	NA	NA	NA	NA	NA	NA	NA	NA	NA	5.4.99.58	NA	p300	300	NA	NA	NA	0	NA	NA	34	4	1	4	75	0	1.82	Lysine biosynthesis loss in non-target group score 0	0	Lysine biosynthesis PML score 300	300	3	0	3	20	3170	Lysine biosynthesis	NA	NA	100
reference_set	NA	6.3.2.43_group B	non-target	NA	NA	NA	NA	NA	NA	NA	NA	NA	NA	NA	NA	6.3.2.43	NA	p300	300	NA	NA	NA	0	NA	NA	34	4	1	4	75	0	1.82	Lysine biosynthesis loss in non-target group score 0	0	Lysine biosynthesis PML score 300	300	3	0	3	20	3170	Lysine biosynthesis	NA	NA	100
reference_set	NA	6.3.2.59_group B	non-target	NA	NA	NA	NA	NA	NA	NA	NA	NA	NA	NA	NA	6.3.2.59	NA	p300	300	NA	NA	NA	0	NA	NA	34	4	1	4	75	0	1.82	Lysine biosynthesis loss in non-target group score 0	0	Lysine biosynthesis PML score 300	300	3	0	3	20	3170	Lysine biosynthesis	NA	NA	100
reference_set	NA	2.1.1.354_group B	non-target	NA	NA	NA	NA	NA	NA	NA	NA	NA	NA	NA	NA	2.1.1.354	NA	p310	310	NA	NA	NA	0	NA	NA	78	3	1	3	66.7	0	2.26	Lysine degradation loss in non-target group score 0	0	Lysine degradation PML score 200	200	2	0	2	15	2115	Lysine degradation	NA	NA	100
reference_set	NA	2.1.1.355_group B	non-target	NA	NA	NA	NA	NA	NA	NA	NA	NA	NA	NA	NA	2.1.1.355	NA	p310	310	NA	NA	NA	0	NA	NA	78	3	1	3	66.7	0	2.26	Lysine degradation loss in non-target group score 0	0	Lysine degradation PML score 200	200	2	0	2	15	2115	Lysine degradation	NA	NA	100
reference_set	NA	2.1.1.357_group B	non-target	NA	NA	NA	NA	NA	NA	NA	NA	NA	NA	NA	NA	2.1.1.357	NA	p310	310	NA	NA	NA	0	NA	NA	78	3	1	3	66.7	0	2.26	Lysine degradation loss in non-target group score 0	0	Lysine degradation PML score 200	200	2	0	2	15	2115	Lysine degradation	NA	NA	100
reference_set	NA	2.1.1.359_group B	non-target	NA	NA	NA	NA	NA	NA	NA	NA	NA	NA	NA	NA	2.1.1.359	NA	p310	310	NA	NA	NA	0	NA	NA	78	3	1	3	66.7	0	2.26	Lysine degradation loss in non-target group score 0	0	Lysine degradation PML score 200	200	2	0	2	15	2115	Lysine degradation	NA	NA	100
reference_set	NA	2.1.1.360_group B	non-target	NA	NA	NA	NA	NA	NA	NA	NA	NA	NA	NA	NA	2.1.1.360	NA	p310	310	NA	NA	NA	0	NA	NA	78	3	1	3	66.7	0	2.26	Lysine degradation loss in non-target group score 0	0	Lysine degradation PML score 200	200	2	0	2	15	2115	Lysine degradation	NA	NA	100
reference_set	NA	2.1.1.361_group B	non-target	NA	NA	NA	NA	NA	NA	NA	NA	NA	NA	NA	NA	2.1.1.361	NA	p310	310	NA	NA	NA	0	NA	NA	78	3	1	3	66.7	0	2.26	Lysine degradation loss in non-target group score 0	0	Lysine degradation PML score 200	200	2	0	2	15	2115	Lysine degradation	NA	NA	100
reference_set	NA	2.1.1.362_group B	non-target	NA	NA	NA	NA	NA	NA	NA	NA	NA	NA	NA	NA	2.1.1.362	NA	p310	310	NA	NA	NA	0	NA	NA	78	3	1	3	66.7	0	2.26	Lysine degradation loss in non-target group score 0	0	Lysine degradation PML score 200	200	2	0	2	15	2115	Lysine degradation	NA	NA	100
reference_set	NA	2.1.1.364_group B	non-target	NA	NA	NA	NA	NA	NA	NA	NA	NA	NA	NA	NA	2.1.1.364	NA	p310	310	NA	NA	NA	0	NA	NA	78	3	1	3	66.7	0	2.26	Lysine degradation loss in non-target group score 0	0	Lysine degradation PML score 200	200	2	0	2	15	2115	Lysine degradation	NA	NA	100
reference_set	NA	2.1.1.366_group B	non-target	NA	NA	NA	NA	NA	NA	NA	NA	NA	NA	NA	NA	2.1.1.366	NA	p310	310	NA	NA	NA	0	NA	NA	78	3	1	3	66.7	0	2.26	Lysine degradation loss in non-target group score 0	0	Lysine degradation PML score 200	200	2	0	2	15	2115	Lysine degradation	NA	NA	100
reference_set	NA	2.1.1.367_group B	non-target	NA	NA	NA	NA	NA	NA	NA	NA	NA	NA	NA	NA	2.1.1.367	NA	p310	310	NA	NA	NA	0	NA	NA	78	3	1	3	66.7	0	2.26	Lysine degradation loss in non-target group score 0	0	Lysine degradation PML score 200	200	2	0	2	15	2115	Lysine degradation	NA	NA	100
reference_set	NA	2.1.1.368_group B	non-target	NA	NA	NA	NA	NA	NA	NA	NA	NA	NA	NA	NA	2.1.1.368	NA	p310	310	NA	NA	NA	0	NA	NA	78	3	1	3	66.7	0	2.26	Lysine degradation loss in non-target group score 0	0	Lysine degradation PML score 200	200	2	0	2	15	2115	Lysine degradation	NA	NA	100
reference_set	NA	2.1.1.369_group B	non-target	NA	NA	NA	NA	NA	NA	NA	NA	NA	NA	NA	NA	2.1.1.369	NA	p310	310	NA	NA	NA	0	NA	NA	78	3	1	3	66.7	0	2.26	Lysine degradation loss in non-target group score 0	0	Lysine degradation PML score 200	200	2	0	2	15	2115	Lysine degradation	NA	NA	100
reference_set	NA	2.1.1.370_group B	non-target	NA	NA	NA	NA	NA	NA	NA	NA	NA	NA	NA	NA	2.1.1.370	NA	p310	310	NA	NA	NA	0	NA	NA	78	3	1	3	66.7	0	2.26	Lysine degradation loss in non-target group score 0	0	Lysine degradation PML score 200	200	2	0	2	15	2115	Lysine degradation	NA	NA	100
reference_set	NA	2.1.1.371_group B	non-target	NA	NA	NA	NA	NA	NA	NA	NA	NA	NA	NA	NA	2.1.1.371	NA	p310	310	NA	NA	NA	0	NA	NA	78	3	1	3	66.7	0	2.26	Lysine degradation loss in non-target group score 0	0	Lysine degradation PML score 200	200	2	0	2	15	2115	Lysine degradation	NA	NA	100
reference_set	NA	2.1.1.372_group B	non-target	NA	NA	NA	NA	NA	NA	NA	NA	NA	NA	NA	NA	2.1.1.372	NA	p310	310	NA	NA	NA	0	NA	NA	78	3	1	3	66.7	0	2.26	Lysine degradation loss in non-target group score 0	0	Lysine degradation PML score 200	200	2	0	2	15	2115	Lysine degradation	NA	NA	100
reference_set	NA	2.1.1.43_group B	non-target	NA	NA	NA	NA	NA	NA	NA	NA	NA	NA	NA	NA	2.1.1.43	NA	p310	310	NA	NA	NA	0	NA	NA	78	3	1	3	66.7	0	2.26	Lysine degradation loss in non-target group score 0	0	Lysine degradation PML score 200	200	2	0	2	15	2115	Lysine degradation	NA	NA	100
reference_set	NA	2.3.1.247_group B	non-target	NA	NA	NA	NA	NA	NA	NA	NA	NA	NA	NA	NA	2.3.1.247	NA	p310	310	NA	NA	NA	0	NA	NA	78	3	1	3	66.7	0	2.26	Lysine degradation loss in non-target group score 0	0	Lysine degradation PML score 200	200	2	0	2	15	2115	Lysine degradation	NA	NA	100
reference_set	NA	2.3.1.306_group B	non-target	NA	NA	NA	NA	NA	NA	NA	NA	NA	NA	NA	NA	2.3.1.306	NA	p310	310	NA	NA	NA	0	NA	NA	78	3	1	3	66.7	0	2.26	Lysine degradation loss in non-target group score 0	0	Lysine degradation PML score 200	200	2	0	2	15	2115	Lysine degradation	NA	NA	100
reference_set	NA	4.1.1.116_group B	non-target	NA	NA	NA	NA	NA	NA	NA	NA	NA	NA	NA	NA	4.1.1.116	NA	p310	310	NA	NA	NA	0	NA	NA	78	3	1	3	66.7	0	2.26	Lysine degradation loss in non-target group score 0	0	Lysine degradation PML score 200	200	2	0	2	15	2115	Lysine degradation	NA	NA	100
reference_set	NA	4.2.3.134_group B	non-target	NA	NA	NA	NA	NA	NA	NA	NA	NA	NA	NA	NA	4.2.3.134	NA	p310	310	NA	NA	NA	0	NA	NA	78	3	1	3	66.7	0	2.26	Lysine degradation loss in non-target group score 0	0	Lysine degradation PML score 200	200	2	0	2	15	2115	Lysine degradation	NA	NA	100
reference_set	NA	6.3.2.38_group B	non-target	NA	NA	NA	NA	NA	NA	NA	NA	NA	NA	NA	NA	6.3.2.38	NA	p310	310	NA	NA	NA	0	NA	NA	78	3	1	3	66.7	0	2.26	Lysine degradation loss in non-target group score 0	0	Lysine degradation PML score 200	200	2	0	2	15	2115	Lysine degradation	NA	NA	100
reference_set	NA	6.3.2.39_group B	non-target	NA	NA	NA	NA	NA	NA	NA	NA	NA	NA	NA	NA	6.3.2.39	NA	p310	310	NA	NA	NA	0	NA	NA	78	3	1	3	66.7	0	2.26	Lysine degradation loss in non-target group score 0	0	Lysine degradation PML score 200	200	2	0	2	15	2115	Lysine degradation	NA	NA	100
reference_set	NA	1.14.14.47_group B	non-target	NA	NA	NA	NA	NA	NA	NA	NA	NA	NA	NA	NA	1.14.14.47	NA	p330	330	NA	NA	NA	0	NA	NA	115	16	7	16	56.2	0	2.23	Arginine and proline metabolism loss in non-target group score 0	0	Arginine and proline metabolism PML score 900	900	9	0	9	80	9530	Arginine and proline metabolism	NA	NA	100
reference_set	NA	1.2.1.99_group B	non-target	NA	NA	NA	NA	NA	NA	NA	NA	NA	NA	NA	NA	1.2.1.99	NA	p330	330	NA	NA	NA	0	NA	NA	115	16	7	16	56.2	0	2.23	Arginine and proline metabolism loss in non-target group score 0	0	Arginine and proline metabolism PML score 900	900	9	0	9	80	9530	Arginine and proline metabolism	NA	NA	100
reference_set	NA	1.4.3.25_group B	non-target	NA	NA	NA	NA	NA	NA	NA	NA	NA	NA	NA	NA	1.4.3.25	NA	p330	330	NA	NA	NA	0	NA	NA	115	16	7	16	56.2	0	2.23	Arginine and proline metabolism loss in non-target group score 0	0	Arginine and proline metabolism PML score 900	900	9	0	9	80	9530	Arginine and proline metabolism	NA	NA	100
reference_set	NA	1.5.1.43_group B	non-target	NA	NA	NA	NA	NA	NA	NA	NA	NA	NA	NA	NA	1.5.1.43	NA	p330	330	NA	NA	NA	0	NA	NA	115	16	7	16	56.2	0	2.23	Arginine and proline metabolism loss in non-target group score 0	0	Arginine and proline metabolism PML score 900	900	9	0	9	80	9530	Arginine and proline metabolism	NA	NA	100
reference_set	NA	1.5.1.49_group B	non-target	NA	NA	NA	NA	NA	NA	NA	NA	NA	NA	NA	NA	1.5.1.49	NA	p330	330	NA	NA	NA	0	NA	NA	115	16	7	16	56.2	0	2.23	Arginine and proline metabolism loss in non-target group score 0	0	Arginine and proline metabolism PML score 900	900	9	0	9	80	9530	Arginine and proline metabolism	NA	NA	100
reference_set	NA	1.5.5.2_group B	non-target	NA	NA	NA	NA	NA	NA	NA	NA	NA	NA	NA	NA	1.5.5.2	NA	p330	330	NA	NA	NA	0	NA	NA	115	16	7	16	56.2	0	2.23	Arginine and proline metabolism loss in non-target group score 0	0	Arginine and proline metabolism PML score 900	900	9	0	9	80	9530	Arginine and proline metabolism	NA	NA	100
reference_set	NA	1.5.5.3_group B	non-target	NA	NA	NA	NA	NA	NA	NA	NA	NA	NA	NA	NA	1.5.5.3	NA	p330	330	NA	NA	NA	0	NA	NA	115	16	7	16	56.2	0	2.23	Arginine and proline metabolism loss in non-target group score 0	0	Arginine and proline metabolism PML score 900	900	9	0	9	80	9530	Arginine and proline metabolism	NA	NA	100
reference_set	NA	1.5.99.13_group B	non-target	NA	NA	NA	NA	NA	NA	NA	NA	NA	NA	NA	NA	1.5.99.13	NA	p330	330	NA	NA	NA	0	NA	NA	115	16	7	16	56.2	0	2.23	Arginine and proline metabolism loss in non-target group score 0	0	Arginine and proline metabolism PML score 900	900	9	0	9	80	9530	Arginine and proline metabolism	NA	NA	100
reference_set	NA	2.1.3.11_group B	non-target	NA	NA	NA	NA	NA	NA	NA	NA	NA	NA	NA	NA	2.1.3.11	NA	p330	330	NA	NA	NA	0	NA	NA	115	16	7	16	56.2	0	2.23	Arginine and proline metabolism loss in non-target group score 0	0	Arginine and proline metabolism PML score 900	900	9	0	9	80	9530	Arginine and proline metabolism	NA	NA	100
reference_set	NA	2.3.1.271_group B	non-target	NA	NA	NA	NA	NA	NA	NA	NA	NA	NA	NA	NA	2.3.1.271	NA	p330	330	NA	NA	NA	0	NA	NA	115	16	7	16	56.2	0	2.23	Arginine and proline metabolism loss in non-target group score 0	0	Arginine and proline metabolism PML score 900	900	9	0	9	80	9530	Arginine and proline metabolism	NA	NA	100
reference_set	NA	2.6.1.113_group B	non-target	NA	NA	NA	NA	NA	NA	NA	NA	NA	NA	NA	NA	2.6.1.113	NA	p330	330	NA	NA	NA	0	NA	NA	115	16	7	16	56.2	0	2.23	Arginine and proline metabolism loss in non-target group score 0	0	Arginine and proline metabolism PML score 900	900	9	0	9	80	9530	Arginine and proline metabolism	NA	NA	100
reference_set	NA	2.6.1.84_group B	non-target	NA	NA	NA	NA	NA	NA	NA	NA	NA	NA	NA	NA	2.6.1.84	NA	p330	330	NA	NA	NA	0	NA	NA	115	16	7	16	56.2	0	2.23	Arginine and proline metabolism loss in non-target group score 0	0	Arginine and proline metabolism PML score 900	900	9	0	9	80	9530	Arginine and proline metabolism	NA	NA	100
reference_set	NA	3.4.13.20_group B	non-target	NA	NA	NA	NA	NA	NA	NA	NA	NA	NA	NA	NA	3.4.13.20	NA	p330	330	NA	NA	NA	0	NA	NA	115	16	7	16	56.2	0	2.23	Arginine and proline metabolism loss in non-target group score 0	0	Arginine and proline metabolism PML score 900	900	9	0	9	80	9530	Arginine and proline metabolism	NA	NA	100
reference_set	NA	4.1.1.96_group B	non-target	NA	NA	NA	NA	NA	NA	NA	NA	NA	NA	NA	NA	4.1.1.96	NA	p330	330	NA	NA	NA	0	NA	NA	115	16	7	16	56.2	0	2.23	Arginine and proline metabolism loss in non-target group score 0	0	Arginine and proline metabolism PML score 900	900	9	0	9	80	9530	Arginine and proline metabolism	NA	NA	100
reference_set	NA	4.2.1.171_group B	non-target	NA	NA	NA	NA	NA	NA	NA	NA	NA	NA	NA	NA	4.2.1.171	NA	p330	330	NA	NA	NA	0	NA	NA	115	16	7	16	56.2	0	2.23	Arginine and proline metabolism loss in non-target group score 0	0	Arginine and proline metabolism PML score 900	900	9	0	9	80	9530	Arginine and proline metabolism	NA	NA	100
reference_set	NA	4.2.1.172_group B	non-target	NA	NA	NA	NA	NA	NA	NA	NA	NA	NA	NA	NA	4.2.1.172	NA	p330	330	NA	NA	NA	0	NA	NA	115	16	7	16	56.2	0	2.23	Arginine and proline metabolism loss in non-target group score 0	0	Arginine and proline metabolism PML score 900	900	9	0	9	80	9530	Arginine and proline metabolism	NA	NA	100
reference_set	NA	1.21.3.10_group B	non-target	NA	NA	NA	NA	NA	NA	NA	NA	NA	NA	NA	NA	1.21.3.10	NA	p340	340	NA	NA	NA	0	NA	NA	40	7	0	7	100	0	2.33	Histidine metabolism loss in non-target group score 0	0	Histidine metabolism PML score 700	700	7	0	7	35	7385	Histidine metabolism	NA	NA	100
reference_set	NA	1.3.99.33_group B	non-target	NA	NA	NA	NA	NA	NA	NA	NA	NA	NA	NA	NA	1.3.99.33	NA	p340	340	NA	NA	NA	0	NA	NA	40	7	0	7	100	0	2.33	Histidine metabolism loss in non-target group score 0	0	Histidine metabolism PML score 700	700	7	0	7	35	7385	Histidine metabolism	NA	NA	100
reference_set	NA	3.4.13.20_group B	non-target	NA	NA	NA	NA	NA	NA	NA	NA	NA	NA	NA	NA	3.4.13.20	NA	p340	340	NA	NA	NA	0	NA	NA	40	7	0	7	100	0	2.33	Histidine metabolism loss in non-target group score 0	0	Histidine metabolism PML score 700	700	7	0	7	35	7385	Histidine metabolism	NA	NA	100
reference_set	NA	3.4.13.5_group B	non-target	NA	NA	NA	NA	NA	NA	NA	NA	NA	NA	NA	NA	3.4.13.5	NA	p340	340	NA	NA	NA	0	NA	NA	40	7	0	7	100	0	2.33	Histidine metabolism loss in non-target group score 0	0	Histidine metabolism PML score 700	700	7	0	7	35	7385	Histidine metabolism	NA	NA	100
reference_set	NA	3.5.1.118_group B	non-target	NA	NA	NA	NA	NA	NA	NA	NA	NA	NA	NA	NA	3.5.1.118	NA	p340	340	NA	NA	NA	0	NA	NA	40	7	0	7	100	0	2.33	Histidine metabolism loss in non-target group score 0	0	Histidine metabolism PML score 700	700	7	0	7	35	7385	Histidine metabolism	NA	NA	100
reference_set	NA	4.3.2.10_group B	non-target	NA	NA	NA	NA	NA	NA	NA	NA	NA	NA	NA	NA	4.3.2.10	NA	p340	340	NA	NA	NA	0	NA	NA	40	7	0	7	100	0	2.33	Histidine metabolism loss in non-target group score 0	0	Histidine metabolism PML score 700	700	7	0	7	35	7385	Histidine metabolism	NA	NA	100
reference_set	NA	4.4.1.36_group B	non-target	NA	NA	NA	NA	NA	NA	NA	NA	NA	NA	NA	NA	4.4.1.36	NA	p340	340	NA	NA	NA	0	NA	NA	40	7	0	7	100	0	2.33	Histidine metabolism loss in non-target group score 0	0	Histidine metabolism PML score 700	700	7	0	7	35	7385	Histidine metabolism	NA	NA	100
reference_set	NA	1.1.1.222_group B	non-target	NA	NA	NA	NA	NA	NA	NA	NA	NA	NA	NA	NA	1.1.1.222	NA	p350	350	NA	NA	NA	0	NA	NA	67	2	1	2	50	0	2.85	Tyrosine metabolism loss in non-target group score 0	0	Tyrosine metabolism PML score 100	100	1	0	1	10	1060	Tyrosine metabolism	NA	NA	100
reference_set	NA	1.11.2.6_group B	non-target	NA	NA	NA	NA	NA	NA	NA	NA	NA	NA	NA	NA	1.11.2.6	NA	p350	350	NA	NA	NA	0	NA	NA	67	2	1	2	50	0	2.85	Tyrosine metabolism loss in non-target group score 0	0	Tyrosine metabolism PML score 100	100	1	0	1	10	1060	Tyrosine metabolism	NA	NA	100
reference_set	NA	1.13.12.15_group B	non-target	NA	NA	NA	NA	NA	NA	NA	NA	NA	NA	NA	NA	1.13.12.15	NA	p350	350	NA	NA	NA	0	NA	NA	67	2	1	2	50	0	2.85	Tyrosine metabolism loss in non-target group score 0	0	Tyrosine metabolism PML score 100	100	1	0	1	10	1060	Tyrosine metabolism	NA	NA	100
reference_set	NA	4.1.1.107_group B	non-target	NA	NA	NA	NA	NA	NA	NA	NA	NA	NA	NA	NA	4.1.1.107	NA	p350	350	NA	NA	NA	0	NA	NA	67	2	1	2	50	0	2.85	Tyrosine metabolism loss in non-target group score 0	0	Tyrosine metabolism PML score 100	100	1	0	1	10	1060	Tyrosine metabolism	NA	NA	100
reference_set	NA	4.1.1.108_group B	non-target	NA	NA	NA	NA	NA	NA	NA	NA	NA	NA	NA	NA	4.1.1.108	NA	p350	350	NA	NA	NA	0	NA	NA	67	2	1	2	50	0	2.85	Tyrosine metabolism loss in non-target group score 0	0	Tyrosine metabolism PML score 100	100	1	0	1	10	1060	Tyrosine metabolism	NA	NA	100
reference_set	NA	4.1.2.52_group B	non-target	NA	NA	NA	NA	NA	NA	NA	NA	NA	NA	NA	NA	4.1.2.52	NA	p350	350	NA	NA	NA	0	NA	NA	67	2	1	2	50	0	2.85	Tyrosine metabolism loss in non-target group score 0	0	Tyrosine metabolism PML score 100	100	1	0	1	10	1060	Tyrosine metabolism	NA	NA	100
reference_set	NA	4.3.1.22_group B	non-target	NA	NA	NA	NA	NA	NA	NA	NA	NA	NA	NA	NA	4.3.1.22	NA	p350	350	NA	NA	NA	0	NA	NA	67	2	1	2	50	0	2.85	Tyrosine metabolism loss in non-target group score 0	0	Tyrosine metabolism PML score 100	100	1	0	1	10	1060	Tyrosine metabolism	NA	NA	100
reference_set	NA	1.1.1.222_group B	non-target	NA	NA	NA	NA	NA	NA	NA	NA	NA	NA	NA	NA	1.1.1.222	NA	p360	360	NA	NA	NA	0	NA	NA	72	4	1	4	75	0	3.06	Phenylalanine metabolism loss in non-target group score 0	0	Phenylalanine metabolism PML score 200	200	3	0	3	20	2170	Phenylalanine metabolism	NA	NA	100
reference_set	NA	1.11.1.21_group B	non-target	NA	NA	NA	NA	NA	NA	NA	NA	NA	NA	NA	NA	1.11.1.21	NA	p360	360	NA	NA	NA	0	NA	NA	72	4	1	4	75	0	3.06	Phenylalanine metabolism loss in non-target group score 0	0	Phenylalanine metabolism PML score 200	200	3	0	3	20	2170	Phenylalanine metabolism	NA	NA	100
reference_set	NA	1.11.1.7_group B	non-target	NA	NA	NA	NA	NA	NA	NA	NA	NA	NA	NA	NA	1.11.1.7	NA	p360	360	NA	NA	NA	0	NA	NA	72	4	1	4	75	0	3.06	Phenylalanine metabolism loss in non-target group score 0	0	Phenylalanine metabolism PML score 200	200	3	0	3	20	2170	Phenylalanine metabolism	NA	NA	100
reference_set	NA	1.14.13.11_group B	non-target	NA	NA	NA	NA	NA	NA	NA	NA	NA	NA	NA	NA	1.14.13.11	NA	p360	360	NA	NA	NA	0	NA	NA	72	4	1	4	75	0	3.06	Phenylalanine metabolism loss in non-target group score 0	0	Phenylalanine metabolism PML score 200	200	3	0	3	20	2170	Phenylalanine metabolism	NA	NA	100
reference_set	NA	1.14.14.54_group B	non-target	NA	NA	NA	NA	NA	NA	NA	NA	NA	NA	NA	NA	1.14.14.54	NA	p360	360	NA	NA	NA	0	NA	NA	72	4	1	4	75	0	3.06	Phenylalanine metabolism loss in non-target group score 0	0	Phenylalanine metabolism PML score 200	200	3	0	3	20	2170	Phenylalanine metabolism	NA	NA	100
reference_set	NA	1.17.1.7_group B	non-target	NA	NA	NA	NA	NA	NA	NA	NA	NA	NA	NA	NA	1.17.1.7	NA	p360	360	NA	NA	NA	0	NA	NA	72	4	1	4	75	0	3.06	Phenylalanine metabolism loss in non-target group score 0	0	Phenylalanine metabolism PML score 200	200	3	0	3	20	2170	Phenylalanine metabolism	NA	NA	100
reference_set	NA	1.2.1.91_group B	non-target	NA	NA	NA	NA	NA	NA	NA	NA	NA	NA	NA	NA	1.2.1.91	NA	p360	360	NA	NA	NA	0	NA	NA	72	4	1	4	75	0	3.06	Phenylalanine metabolism loss in non-target group score 0	0	Phenylalanine metabolism PML score 200	200	3	0	3	20	2170	Phenylalanine metabolism	NA	NA	100
reference_set	NA	1.3.1.87_group B	non-target	NA	NA	NA	NA	NA	NA	NA	NA	NA	NA	NA	NA	1.3.1.87	NA	p360	360	NA	NA	NA	0	NA	NA	72	4	1	4	75	0	3.06	Phenylalanine metabolism loss in non-target group score 0	0	Phenylalanine metabolism PML score 200	200	3	0	3	20	2170	Phenylalanine metabolism	NA	NA	100
reference_set	NA	1.4.5.1_group B	non-target	NA	NA	NA	NA	NA	NA	NA	NA	NA	NA	NA	NA	1.4.5.1	NA	p360	360	NA	NA	NA	0	NA	NA	72	4	1	4	75	0	3.06	Phenylalanine metabolism loss in non-target group score 0	0	Phenylalanine metabolism PML score 200	200	3	0	3	20	2170	Phenylalanine metabolism	NA	NA	100
reference_set	NA	1.4.99.1_group B	non-target	NA	NA	NA	NA	NA	NA	NA	NA	NA	NA	NA	NA	1.4.99.1	NA	p360	360	NA	NA	NA	0	NA	NA	72	4	1	4	75	0	3.06	Phenylalanine metabolism loss in non-target group score 0	0	Phenylalanine metabolism PML score 200	200	3	0	3	20	2170	Phenylalanine metabolism	NA	NA	100
reference_set	NA	2.3.1.223_group B	non-target	NA	NA	NA	NA	NA	NA	NA	NA	NA	NA	NA	NA	2.3.1.223	NA	p360	360	NA	NA	NA	0	NA	NA	72	4	1	4	75	0	3.06	Phenylalanine metabolism loss in non-target group score 0	0	Phenylalanine metabolism PML score 200	200	3	0	3	20	2170	Phenylalanine metabolism	NA	NA	100
reference_set	NA	3.3.2.12_group B	non-target	NA	NA	NA	NA	NA	NA	NA	NA	NA	NA	NA	NA	3.3.2.12	NA	p360	360	NA	NA	NA	0	NA	NA	72	4	1	4	75	0	3.06	Phenylalanine metabolism loss in non-target group score 0	0	Phenylalanine metabolism PML score 200	200	3	0	3	20	2170	Phenylalanine metabolism	NA	NA	100
reference_set	NA	4.1.2.41_group B	non-target	NA	NA	NA	NA	NA	NA	NA	NA	NA	NA	NA	NA	4.1.2.41	NA	p360	360	NA	NA	NA	0	NA	NA	72	4	1	4	75	0	3.06	Phenylalanine metabolism loss in non-target group score 0	0	Phenylalanine metabolism PML score 200	200	3	0	3	20	2170	Phenylalanine metabolism	NA	NA	100
reference_set	NA	5.3.3.18_group B	non-target	NA	NA	NA	NA	NA	NA	NA	NA	NA	NA	NA	NA	5.3.3.18	NA	p360	360	NA	NA	NA	0	NA	NA	72	4	1	4	75	0	3.06	Phenylalanine metabolism loss in non-target group score 0	0	Phenylalanine metabolism PML score 200	200	3	0	3	20	2170	Phenylalanine metabolism	NA	NA	100
reference_set	NA	1.1.1.368_group B	non-target	NA	NA	NA	NA	NA	NA	NA	NA	NA	NA	NA	NA	1.1.1.368	NA	p362	362	NA	NA	NA	0	NA	NA	74	5	0	5	100	0	2.49	Benzoate degradation via hydroxylation loss in non-target group score 0	0	Benzoate degradation via hydroxylation PML score 500	500	5	0	5	25	5275	Benzoate degradation via hydroxylation	NA	NA	100
reference_set	NA	1.14.13.12_group B	non-target	NA	NA	NA	NA	NA	NA	NA	NA	NA	NA	NA	NA	1.14.13.12	NA	p362	362	NA	NA	NA	0	NA	NA	74	5	0	5	100	0	2.49	Benzoate degradation via hydroxylation loss in non-target group score 0	0	Benzoate degradation via hydroxylation PML score 500	500	5	0	5	25	5275	Benzoate degradation via hydroxylation	NA	NA	100
reference_set	NA	1.14.13.208_group B	non-target	NA	NA	NA	NA	NA	NA	NA	NA	NA	NA	NA	NA	1.14.13.208	NA	p362	362	NA	NA	NA	0	NA	NA	74	5	0	5	100	0	2.49	Benzoate degradation via hydroxylation loss in non-target group score 0	0	Benzoate degradation via hydroxylation PML score 500	500	5	0	5	25	5275	Benzoate degradation via hydroxylation	NA	NA	100
reference_set	NA	1.14.13.219_group B	non-target	NA	NA	NA	NA	NA	NA	NA	NA	NA	NA	NA	NA	1.14.13.219	NA	p362	362	NA	NA	NA	0	NA	NA	74	5	0	5	100	0	2.49	Benzoate degradation via hydroxylation loss in non-target group score 0	0	Benzoate degradation via hydroxylation PML score 500	500	5	0	5	25	5275	Benzoate degradation via hydroxylation	NA	NA	100
reference_set	NA	1.14.13.220_group B	non-target	NA	NA	NA	NA	NA	NA	NA	NA	NA	NA	NA	NA	1.14.13.220	NA	p362	362	NA	NA	NA	0	NA	NA	74	5	0	5	100	0	2.49	Benzoate degradation via hydroxylation loss in non-target group score 0	0	Benzoate degradation via hydroxylation PML score 500	500	5	0	5	25	5275	Benzoate degradation via hydroxylation	NA	NA	100
reference_set	NA	1.14.13.244_group B	non-target	NA	NA	NA	NA	NA	NA	NA	NA	NA	NA	NA	NA	1.14.13.244	NA	p362	362	NA	NA	NA	0	NA	NA	74	5	0	5	100	0	2.49	Benzoate degradation via hydroxylation loss in non-target group score 0	0	Benzoate degradation via hydroxylation PML score 500	500	5	0	5	25	5275	Benzoate degradation via hydroxylation	NA	NA	100
reference_set	NA	1.14.14.27_group B	non-target	NA	NA	NA	NA	NA	NA	NA	NA	NA	NA	NA	NA	1.14.14.27	NA	p362	362	NA	NA	NA	0	NA	NA	74	5	0	5	100	0	2.49	Benzoate degradation via hydroxylation loss in non-target group score 0	0	Benzoate degradation via hydroxylation PML score 500	500	5	0	5	25	5275	Benzoate degradation via hydroxylation	NA	NA	100
reference_set	NA	1.2.1.77_group B	non-target	NA	NA	NA	NA	NA	NA	NA	NA	NA	NA	NA	NA	1.2.1.77	NA	p362	362	NA	NA	NA	0	NA	NA	74	5	0	5	100	0	2.49	Benzoate degradation via hydroxylation loss in non-target group score 0	0	Benzoate degradation via hydroxylation PML score 500	500	5	0	5	25	5275	Benzoate degradation via hydroxylation	NA	NA	100
reference_set	NA	1.2.1.85_group B	non-target	NA	NA	NA	NA	NA	NA	NA	NA	NA	NA	NA	NA	1.2.1.85	NA	p362	362	NA	NA	NA	0	NA	NA	74	5	0	5	100	0	2.49	Benzoate degradation via hydroxylation loss in non-target group score 0	0	Benzoate degradation via hydroxylation PML score 500	500	5	0	5	25	5275	Benzoate degradation via hydroxylation	NA	NA	100
reference_set	NA	1.3.7.9_group B	non-target	NA	NA	NA	NA	NA	NA	NA	NA	NA	NA	NA	NA	1.3.7.9	NA	p362	362	NA	NA	NA	0	NA	NA	74	5	0	5	100	0	2.49	Benzoate degradation via hydroxylation loss in non-target group score 0	0	Benzoate degradation via hydroxylation PML score 500	500	5	0	5	25	5275	Benzoate degradation via hydroxylation	NA	NA	100
reference_set	NA	1.3.8.10_group B	non-target	NA	NA	NA	NA	NA	NA	NA	NA	NA	NA	NA	NA	1.3.8.10	NA	p362	362	NA	NA	NA	0	NA	NA	74	5	0	5	100	0	2.49	Benzoate degradation via hydroxylation loss in non-target group score 0	0	Benzoate degradation via hydroxylation PML score 500	500	5	0	5	25	5275	Benzoate degradation via hydroxylation	NA	NA	100
reference_set	NA	1.3.8.11_group B	non-target	NA	NA	NA	NA	NA	NA	NA	NA	NA	NA	NA	NA	1.3.8.11	NA	p362	362	NA	NA	NA	0	NA	NA	74	5	0	5	100	0	2.49	Benzoate degradation via hydroxylation loss in non-target group score 0	0	Benzoate degradation via hydroxylation PML score 500	500	5	0	5	25	5275	Benzoate degradation via hydroxylation	NA	NA	100
reference_set	NA	1.3.99.32_group B	non-target	NA	NA	NA	NA	NA	NA	NA	NA	NA	NA	NA	NA	1.3.99.32	NA	p362	362	NA	NA	NA	0	NA	NA	74	5	0	5	100	0	2.49	Benzoate degradation via hydroxylation loss in non-target group score 0	0	Benzoate degradation via hydroxylation PML score 500	500	5	0	5	25	5275	Benzoate degradation via hydroxylation	NA	NA	100
reference_set	NA	4.1.1.103_group B	non-target	NA	NA	NA	NA	NA	NA	NA	NA	NA	NA	NA	NA	4.1.1.103	NA	p362	362	NA	NA	NA	0	NA	NA	74	5	0	5	100	0	2.49	Benzoate degradation via hydroxylation loss in non-target group score 0	0	Benzoate degradation via hydroxylation PML score 500	500	5	0	5	25	5275	Benzoate degradation via hydroxylation	NA	NA	100
reference_set	NA	4.1.2.44_group B	non-target	NA	NA	NA	NA	NA	NA	NA	NA	NA	NA	NA	NA	4.1.2.44	NA	p362	362	NA	NA	NA	0	NA	NA	74	5	0	5	100	0	2.49	Benzoate degradation via hydroxylation loss in non-target group score 0	0	Benzoate degradation via hydroxylation PML score 500	500	5	0	5	25	5275	Benzoate degradation via hydroxylation	NA	NA	100
reference_set	NA	5.3.2.6_group B	non-target	NA	NA	NA	NA	NA	NA	NA	NA	NA	NA	NA	NA	5.3.2.6	NA	p362	362	NA	NA	NA	0	NA	NA	74	5	0	5	100	0	2.49	Benzoate degradation via hydroxylation loss in non-target group score 0	0	Benzoate degradation via hydroxylation PML score 500	500	5	0	5	25	5275	Benzoate degradation via hydroxylation	NA	NA	100
reference_set	NA	5.3.2.8_group B	non-target	NA	NA	NA	NA	NA	NA	NA	NA	NA	NA	NA	NA	5.3.2.8	NA	p362	362	NA	NA	NA	0	NA	NA	74	5	0	5	100	0	2.49	Benzoate degradation via hydroxylation loss in non-target group score 0	0	Benzoate degradation via hydroxylation PML score 500	500	5	0	5	25	5275	Benzoate degradation via hydroxylation	NA	NA	100
reference_set	NA	1.11.1.21_group B	non-target	NA	NA	NA	NA	NA	NA	NA	NA	NA	NA	NA	NA	1.11.1.21	NA	p380	380	NA	NA	NA	0	NA	NA	65	5	0	5	100	0	3.09	Tryptophan metabolism loss in non-target group score 0	0	Tryptophan metabolism PML score 500	500	5	0	5	25	5275	Tryptophan metabolism	NA	NA	100
reference_set	NA	1.14.13.125_group B	non-target	NA	NA	NA	NA	NA	NA	NA	NA	NA	NA	NA	NA	1.14.13.125	NA	p380	380	NA	NA	NA	0	NA	NA	65	5	0	5	100	0	3.09	Tryptophan metabolism loss in non-target group score 0	0	Tryptophan metabolism PML score 500	500	5	0	5	25	5275	Tryptophan metabolism	NA	NA	100
reference_set	NA	1.14.14.156_group B	non-target	NA	NA	NA	NA	NA	NA	NA	NA	NA	NA	NA	NA	1.14.14.156	NA	p380	380	NA	NA	NA	0	NA	NA	65	5	0	5	100	0	3.09	Tryptophan metabolism loss in non-target group score 0	0	Tryptophan metabolism PML score 500	500	5	0	5	25	5275	Tryptophan metabolism	NA	NA	100
reference_set	NA	1.14.14.45_group B	non-target	NA	NA	NA	NA	NA	NA	NA	NA	NA	NA	NA	NA	1.14.14.45	NA	p380	380	NA	NA	NA	0	NA	NA	65	5	0	5	100	0	3.09	Tryptophan metabolism loss in non-target group score 0	0	Tryptophan metabolism PML score 500	500	5	0	5	25	5275	Tryptophan metabolism	NA	NA	100
reference_set	NA	1.14.14.8_group B	non-target	NA	NA	NA	NA	NA	NA	NA	NA	NA	NA	NA	NA	1.14.14.8	NA	p380	380	NA	NA	NA	0	NA	NA	65	5	0	5	100	0	3.09	Tryptophan metabolism loss in non-target group score 0	0	Tryptophan metabolism PML score 500	500	5	0	5	25	5275	Tryptophan metabolism	NA	NA	100
reference_set	NA	1.14.16.3_group B	non-target	NA	NA	NA	NA	NA	NA	NA	NA	NA	NA	NA	NA	1.14.16.3	NA	p380	380	NA	NA	NA	0	NA	NA	65	5	0	5	100	0	3.09	Tryptophan metabolism loss in non-target group score 0	0	Tryptophan metabolism PML score 500	500	5	0	5	25	5275	Tryptophan metabolism	NA	NA	100
reference_set	NA	4.1.1.115_group B	non-target	NA	NA	NA	NA	NA	NA	NA	NA	NA	NA	NA	NA	4.1.1.115	NA	p380	380	NA	NA	NA	0	NA	NA	65	5	0	5	100	0	3.09	Tryptophan metabolism loss in non-target group score 0	0	Tryptophan metabolism PML score 500	500	5	0	5	25	5275	Tryptophan metabolism	NA	NA	100
reference_set	NA	4.8.1.3_group B	non-target	NA	NA	NA	NA	NA	NA	NA	NA	NA	NA	NA	NA	4.8.1.3	NA	p380	380	NA	NA	NA	0	NA	NA	65	5	0	5	100	0	3.09	Tryptophan metabolism loss in non-target group score 0	0	Tryptophan metabolism PML score 500	500	5	0	5	25	5275	Tryptophan metabolism	NA	NA	100
reference_set	NA	2.2.1.10_group B	non-target	NA	NA	NA	NA	NA	NA	NA	NA	NA	NA	NA	NA	2.2.1.10	NA	p400	400	NA	NA	NA	0	NA	NA	39	5	1	5	80	0	2.26	Phenylalanine, tyrosine and tryptophan biosynthesis loss in non-target group score 0	0	Phenylalanine, tyrosine and tryptophan biosynthesis PML score 400	400	4	0	4	25	4225	Phenylalanine, tyrosine and tryptophan biosynthesis	NA	NA	100
reference_set	NA	2.2.1.11_group B	non-target	NA	NA	NA	NA	NA	NA	NA	NA	NA	NA	NA	NA	2.2.1.11	NA	p400	400	NA	NA	NA	0	NA	NA	39	5	1	5	80	0	2.26	Phenylalanine, tyrosine and tryptophan biosynthesis loss in non-target group score 0	0	Phenylalanine, tyrosine and tryptophan biosynthesis PML score 400	400	4	0	4	25	4225	Phenylalanine, tyrosine and tryptophan biosynthesis	NA	NA	100
reference_set	NA	3.3.2.13_group B	non-target	NA	NA	NA	NA	NA	NA	NA	NA	NA	NA	NA	NA	3.3.2.13	NA	p400	400	NA	NA	NA	0	NA	NA	39	5	1	5	80	0	2.26	Phenylalanine, tyrosine and tryptophan biosynthesis loss in non-target group score 0	0	Phenylalanine, tyrosine and tryptophan biosynthesis PML score 400	400	4	0	4	25	4225	Phenylalanine, tyrosine and tryptophan biosynthesis	NA	NA	100
reference_set	NA	4.1.3.45_group B	non-target	NA	NA	NA	NA	NA	NA	NA	NA	NA	NA	NA	NA	4.1.3.45	NA	p400	400	NA	NA	NA	0	NA	NA	39	5	1	5	80	0	2.26	Phenylalanine, tyrosine and tryptophan biosynthesis loss in non-target group score 0	0	Phenylalanine, tyrosine and tryptophan biosynthesis PML score 400	400	4	0	4	25	4225	Phenylalanine, tyrosine and tryptophan biosynthesis	NA	NA	100
reference_set	NA	1.13.11.83_group B	non-target	NA	NA	NA	NA	NA	NA	NA	NA	NA	NA	NA	NA	1.13.11.83	NA	p401	401	NA	NA	NA	0	NA	NA	16	1	1	1	0	0	3.06	Novobiocin biosynthesis loss in non-target group score 0	0	Novobiocin biosynthesis PML score 0	0	0	0	0	5	5	Novobiocin biosynthesis	NA	NA	100
reference_set	NA	1.13.12.23_group B	non-target	NA	NA	NA	NA	NA	NA	NA	NA	NA	NA	NA	NA	1.13.12.23	NA	p401	401	NA	NA	NA	0	NA	NA	16	1	1	1	0	0	3.06	Novobiocin biosynthesis loss in non-target group score 0	0	Novobiocin biosynthesis PML score 0	0	0	0	0	5	5	Novobiocin biosynthesis	NA	NA	100
reference_set	NA	1.3.8.14_group B	non-target	NA	NA	NA	NA	NA	NA	NA	NA	NA	NA	NA	NA	1.3.8.14	NA	p401	401	NA	NA	NA	0	NA	NA	16	1	1	1	0	0	3.06	Novobiocin biosynthesis loss in non-target group score 0	0	Novobiocin biosynthesis PML score 0	0	0	0	0	5	5	Novobiocin biosynthesis	NA	NA	100
reference_set	NA	2.1.1.285_group B	non-target	NA	NA	NA	NA	NA	NA	NA	NA	NA	NA	NA	NA	2.1.1.285	NA	p401	401	NA	NA	NA	0	NA	NA	16	1	1	1	0	0	3.06	Novobiocin biosynthesis loss in non-target group score 0	0	Novobiocin biosynthesis PML score 0	0	0	0	0	5	5	Novobiocin biosynthesis	NA	NA	100
reference_set	NA	2.1.3.12_group B	non-target	NA	NA	NA	NA	NA	NA	NA	NA	NA	NA	NA	NA	2.1.3.12	NA	p401	401	NA	NA	NA	0	NA	NA	16	1	1	1	0	0	3.06	Novobiocin biosynthesis loss in non-target group score 0	0	Novobiocin biosynthesis PML score 0	0	0	0	0	5	5	Novobiocin biosynthesis	NA	NA	100
reference_set	NA	2.4.1.302_group B	non-target	NA	NA	NA	NA	NA	NA	NA	NA	NA	NA	NA	NA	2.4.1.302	NA	p401	401	NA	NA	NA	0	NA	NA	16	1	1	1	0	0	3.06	Novobiocin biosynthesis loss in non-target group score 0	0	Novobiocin biosynthesis PML score 0	0	0	0	0	5	5	Novobiocin biosynthesis	NA	NA	100
reference_set	NA	2.5.1.111_group B	non-target	NA	NA	NA	NA	NA	NA	NA	NA	NA	NA	NA	NA	2.5.1.111	NA	p401	401	NA	NA	NA	0	NA	NA	16	1	1	1	0	0	3.06	Novobiocin biosynthesis loss in non-target group score 0	0	Novobiocin biosynthesis PML score 0	0	0	0	0	5	5	Novobiocin biosynthesis	NA	NA	100
reference_set	NA	6.2.1.53_group B	non-target	NA	NA	NA	NA	NA	NA	NA	NA	NA	NA	NA	NA	6.2.1.53	NA	p401	401	NA	NA	NA	0	NA	NA	16	1	1	1	0	0	3.06	Novobiocin biosynthesis loss in non-target group score 0	0	Novobiocin biosynthesis PML score 0	0	0	0	0	5	5	Novobiocin biosynthesis	NA	NA	100
reference_set	NA	1.3.8.7_group B	non-target	NA	NA	NA	NA	NA	NA	NA	NA	NA	NA	NA	NA	1.3.8.7	NA	p410	410	NA	NA	NA	0	NA	NA	40	4	0	4	100	0	3.7	beta-Alanine metabolism loss in non-target group score 0	0	beta-Alanine metabolism PML score 400	400	4	0	4	20	4220	beta-Alanine metabolism	NA	NA	100
reference_set	NA	2.6.1.120_group B	non-target	NA	NA	NA	NA	NA	NA	NA	NA	NA	NA	NA	NA	2.6.1.120	NA	p410	410	NA	NA	NA	0	NA	NA	40	4	0	4	100	0	3.7	beta-Alanine metabolism loss in non-target group score 0	0	beta-Alanine metabolism PML score 400	400	4	0	4	20	4220	beta-Alanine metabolism	NA	NA	100
reference_set	NA	3.4.13.20_group B	non-target	NA	NA	NA	NA	NA	NA	NA	NA	NA	NA	NA	NA	3.4.13.20	NA	p410	410	NA	NA	NA	0	NA	NA	40	4	0	4	100	0	3.7	beta-Alanine metabolism loss in non-target group score 0	0	beta-Alanine metabolism PML score 400	400	4	0	4	20	4220	beta-Alanine metabolism	NA	NA	100
reference_set	NA	3.4.13.4_group B	non-target	NA	NA	NA	NA	NA	NA	NA	NA	NA	NA	NA	NA	3.4.13.4	NA	p410	410	NA	NA	NA	0	NA	NA	40	4	0	4	100	0	3.7	beta-Alanine metabolism loss in non-target group score 0	0	beta-Alanine metabolism PML score 400	400	4	0	4	20	4220	beta-Alanine metabolism	NA	NA	100
reference_set	NA	3.4.13.5_group B	non-target	NA	NA	NA	NA	NA	NA	NA	NA	NA	NA	NA	NA	3.4.13.5	NA	p410	410	NA	NA	NA	0	NA	NA	40	4	0	4	100	0	3.7	beta-Alanine metabolism loss in non-target group score 0	0	beta-Alanine metabolism PML score 400	400	4	0	4	20	4220	beta-Alanine metabolism	NA	NA	100
reference_set	NA	6.3.2.36_group B	non-target	NA	NA	NA	NA	NA	NA	NA	NA	NA	NA	NA	NA	6.3.2.36	NA	p410	410	NA	NA	NA	0	NA	NA	40	4	0	4	100	0	3.7	beta-Alanine metabolism loss in non-target group score 0	0	beta-Alanine metabolism PML score 400	400	4	0	4	20	4220	beta-Alanine metabolism	NA	NA	100
reference_set	NA	1.1.1.313_group B	non-target	NA	NA	NA	NA	NA	NA	NA	NA	NA	NA	NA	NA	1.1.1.313	NA	p430	430	NA	NA	NA	0	NA	NA	22	4	2	4	50	0	2.09	Taurine and hypotaurine metabolism loss in non-target group score 0	0	Taurine and hypotaurine metabolism PML score 200	200	2	0	2	20	2120	Taurine and hypotaurine metabolism	NA	NA	100
reference_set	NA	1.1.1.433_group B	non-target	NA	NA	NA	NA	NA	NA	NA	NA	NA	NA	NA	NA	1.1.1.433	NA	p430	430	NA	NA	NA	0	NA	NA	22	4	2	4	50	0	2.09	Taurine and hypotaurine metabolism loss in non-target group score 0	0	Taurine and hypotaurine metabolism PML score 200	200	2	0	2	20	2120	Taurine and hypotaurine metabolism	NA	NA	100
reference_set	NA	1.2.1.81_group B	non-target	NA	NA	NA	NA	NA	NA	NA	NA	NA	NA	NA	NA	1.2.1.81	NA	p430	430	NA	NA	NA	0	NA	NA	22	4	2	4	50	0	2.09	Taurine and hypotaurine metabolism loss in non-target group score 0	0	Taurine and hypotaurine metabolism PML score 200	200	2	0	2	20	2120	Taurine and hypotaurine metabolism	NA	NA	100
reference_set	NA	4.4.1.38_group B	non-target	NA	NA	NA	NA	NA	NA	NA	NA	NA	NA	NA	NA	4.4.1.38	NA	p430	430	NA	NA	NA	0	NA	NA	22	4	2	4	50	0	2.09	Taurine and hypotaurine metabolism loss in non-target group score 0	0	Taurine and hypotaurine metabolism PML score 200	200	2	0	2	20	2120	Taurine and hypotaurine metabolism	NA	NA	100
reference_set	NA	1.1.1.309_group B	non-target	NA	NA	NA	NA	NA	NA	NA	NA	NA	NA	NA	NA	1.1.1.309	NA	p440	440	NA	NA	NA	0	NA	NA	32	4	1	4	75	0	1.31	Phosphonate and phosphinate metabolism loss in non-target group score 0	0	Phosphonate and phosphinate metabolism PML score 300	300	3	0	3	20	3170	Phosphonate and phosphinate metabolism	NA	NA	100
reference_set	NA	1.13.11.72_group B	non-target	NA	NA	NA	NA	NA	NA	NA	NA	NA	NA	NA	NA	1.13.11.72	NA	p440	440	NA	NA	NA	0	NA	NA	32	4	1	4	75	0	1.31	Phosphonate and phosphinate metabolism loss in non-target group score 0	0	Phosphonate and phosphinate metabolism PML score 300	300	3	0	3	20	3170	Phosphonate and phosphinate metabolism	NA	NA	100
reference_set	NA	1.13.11.73_group B	non-target	NA	NA	NA	NA	NA	NA	NA	NA	NA	NA	NA	NA	1.13.11.73	NA	p440	440	NA	NA	NA	0	NA	NA	32	4	1	4	75	0	1.31	Phosphonate and phosphinate metabolism loss in non-target group score 0	0	Phosphonate and phosphinate metabolism PML score 300	300	3	0	3	20	3170	Phosphonate and phosphinate metabolism	NA	NA	100
reference_set	NA	1.13.11.78_group B	non-target	NA	NA	NA	NA	NA	NA	NA	NA	NA	NA	NA	NA	1.13.11.78	NA	p440	440	NA	NA	NA	0	NA	NA	32	4	1	4	75	0	1.31	Phosphonate and phosphinate metabolism loss in non-target group score 0	0	Phosphonate and phosphinate metabolism PML score 300	300	3	0	3	20	3170	Phosphonate and phosphinate metabolism	NA	NA	100
reference_set	NA	1.13.11.89_group B	non-target	NA	NA	NA	NA	NA	NA	NA	NA	NA	NA	NA	NA	1.13.11.89	NA	p440	440	NA	NA	NA	0	NA	NA	32	4	1	4	75	0	1.31	Phosphonate and phosphinate metabolism loss in non-target group score 0	0	Phosphonate and phosphinate metabolism PML score 300	300	3	0	3	20	3170	Phosphonate and phosphinate metabolism	NA	NA	100
reference_set	NA	1.14.11.46_group B	non-target	NA	NA	NA	NA	NA	NA	NA	NA	NA	NA	NA	NA	1.14.11.46	NA	p440	440	NA	NA	NA	0	NA	NA	32	4	1	4	75	0	1.31	Phosphonate and phosphinate metabolism loss in non-target group score 0	0	Phosphonate and phosphinate metabolism PML score 300	300	3	0	3	20	3170	Phosphonate and phosphinate metabolism	NA	NA	100
reference_set	NA	1.14.11.71_group B	non-target	NA	NA	NA	NA	NA	NA	NA	NA	NA	NA	NA	NA	1.14.11.71	NA	p440	440	NA	NA	NA	0	NA	NA	32	4	1	4	75	0	1.31	Phosphonate and phosphinate metabolism loss in non-target group score 0	0	Phosphonate and phosphinate metabolism PML score 300	300	3	0	3	20	3170	Phosphonate and phosphinate metabolism	NA	NA	100
reference_set	NA	1.14.19.7_group B	non-target	NA	NA	NA	NA	NA	NA	NA	NA	NA	NA	NA	NA	1.14.19.7	NA	p440	440	NA	NA	NA	0	NA	NA	32	4	1	4	75	0	1.31	Phosphonate and phosphinate metabolism loss in non-target group score 0	0	Phosphonate and phosphinate metabolism PML score 300	300	3	0	3	20	3170	Phosphonate and phosphinate metabolism	NA	NA	100
reference_set	NA	2.1.1.326_group B	non-target	NA	NA	NA	NA	NA	NA	NA	NA	NA	NA	NA	NA	2.1.1.326	NA	p440	440	NA	NA	NA	0	NA	NA	32	4	1	4	75	0	1.31	Phosphonate and phosphinate metabolism loss in non-target group score 0	0	Phosphonate and phosphinate metabolism PML score 300	300	3	0	3	20	3170	Phosphonate and phosphinate metabolism	NA	NA	100
reference_set	NA	2.3.1.280_group B	non-target	NA	NA	NA	NA	NA	NA	NA	NA	NA	NA	NA	NA	2.3.1.280	NA	p440	440	NA	NA	NA	0	NA	NA	32	4	1	4	75	0	1.31	Phosphonate and phosphinate metabolism loss in non-target group score 0	0	Phosphonate and phosphinate metabolism PML score 300	300	3	0	3	20	3170	Phosphonate and phosphinate metabolism	NA	NA	100
reference_set	NA	2.3.3.18_group B	non-target	NA	NA	NA	NA	NA	NA	NA	NA	NA	NA	NA	NA	2.3.3.18	NA	p440	440	NA	NA	NA	0	NA	NA	32	4	1	4	75	0	1.31	Phosphonate and phosphinate metabolism loss in non-target group score 0	0	Phosphonate and phosphinate metabolism PML score 300	300	3	0	3	20	3170	Phosphonate and phosphinate metabolism	NA	NA	100
reference_set	NA	2.3.3.19_group B	non-target	NA	NA	NA	NA	NA	NA	NA	NA	NA	NA	NA	NA	2.3.3.19	NA	p440	440	NA	NA	NA	0	NA	NA	32	4	1	4	75	0	1.31	Phosphonate and phosphinate metabolism loss in non-target group score 0	0	Phosphonate and phosphinate metabolism PML score 300	300	3	0	3	20	3170	Phosphonate and phosphinate metabolism	NA	NA	100
reference_set	NA	2.7.7.107_group B	non-target	NA	NA	NA	NA	NA	NA	NA	NA	NA	NA	NA	NA	2.7.7.107	NA	p440	440	NA	NA	NA	0	NA	NA	32	4	1	4	75	0	1.31	Phosphonate and phosphinate metabolism loss in non-target group score 0	0	Phosphonate and phosphinate metabolism PML score 300	300	3	0	3	20	3170	Phosphonate and phosphinate metabolism	NA	NA	100
reference_set	NA	2.7.7.93_group B	non-target	NA	NA	NA	NA	NA	NA	NA	NA	NA	NA	NA	NA	2.7.7.93	NA	p440	440	NA	NA	NA	0	NA	NA	32	4	1	4	75	0	1.31	Phosphonate and phosphinate metabolism loss in non-target group score 0	0	Phosphonate and phosphinate metabolism PML score 300	300	3	0	3	20	3170	Phosphonate and phosphinate metabolism	NA	NA	100
reference_set	NA	3.6.1.63_group B	non-target	NA	NA	NA	NA	NA	NA	NA	NA	NA	NA	NA	NA	3.6.1.63	NA	p440	440	NA	NA	NA	0	NA	NA	32	4	1	4	75	0	1.31	Phosphonate and phosphinate metabolism loss in non-target group score 0	0	Phosphonate and phosphinate metabolism PML score 300	300	3	0	3	20	3170	Phosphonate and phosphinate metabolism	NA	NA	100
reference_set	NA	4.2.1.166_group B	non-target	NA	NA	NA	NA	NA	NA	NA	NA	NA	NA	NA	NA	4.2.1.166	NA	p440	440	NA	NA	NA	0	NA	NA	32	4	1	4	75	0	1.31	Phosphonate and phosphinate metabolism loss in non-target group score 0	0	Phosphonate and phosphinate metabolism PML score 300	300	3	0	3	20	3170	Phosphonate and phosphinate metabolism	NA	NA	100
reference_set	NA	1.14.13.117_group B	non-target	NA	NA	NA	NA	NA	NA	NA	NA	NA	NA	NA	NA	1.14.13.117	NA	p460	460	NA	NA	NA	0	NA	NA	35	4	2	4	50	0	1.86	Cyanoamino acid metabolism loss in non-target group score 0	0	Cyanoamino acid metabolism PML score 200	200	2	0	2	20	2120	Cyanoamino acid metabolism	NA	NA	100
reference_set	NA	1.14.13.118_group B	non-target	NA	NA	NA	NA	NA	NA	NA	NA	NA	NA	NA	NA	1.14.13.118	NA	p460	460	NA	NA	NA	0	NA	NA	35	4	2	4	50	0	1.86	Cyanoamino acid metabolism loss in non-target group score 0	0	Cyanoamino acid metabolism PML score 200	200	2	0	2	20	2120	Cyanoamino acid metabolism	NA	NA	100
reference_set	NA	1.14.13.124_group B	non-target	NA	NA	NA	NA	NA	NA	NA	NA	NA	NA	NA	NA	1.14.13.124	NA	p460	460	NA	NA	NA	0	NA	NA	35	4	2	4	50	0	1.86	Cyanoamino acid metabolism loss in non-target group score 0	0	Cyanoamino acid metabolism PML score 200	200	2	0	2	20	2120	Cyanoamino acid metabolism	NA	NA	100
reference_set	NA	1.14.13.41_group B	non-target	NA	NA	NA	NA	NA	NA	NA	NA	NA	NA	NA	NA	1.14.13.41	NA	p460	460	NA	NA	NA	0	NA	NA	35	4	2	4	50	0	1.86	Cyanoamino acid metabolism loss in non-target group score 0	0	Cyanoamino acid metabolism PML score 200	200	2	0	2	20	2120	Cyanoamino acid metabolism	NA	NA	100
reference_set	NA	1.14.13.68_group B	non-target	NA	NA	NA	NA	NA	NA	NA	NA	NA	NA	NA	NA	1.14.13.68	NA	p460	460	NA	NA	NA	0	NA	NA	35	4	2	4	50	0	1.86	Cyanoamino acid metabolism loss in non-target group score 0	0	Cyanoamino acid metabolism PML score 200	200	2	0	2	20	2120	Cyanoamino acid metabolism	NA	NA	100
reference_set	NA	1.14.14.36_group B	non-target	NA	NA	NA	NA	NA	NA	NA	NA	NA	NA	NA	NA	1.14.14.36	NA	p460	460	NA	NA	NA	0	NA	NA	35	4	2	4	50	0	1.86	Cyanoamino acid metabolism loss in non-target group score 0	0	Cyanoamino acid metabolism PML score 200	200	2	0	2	20	2120	Cyanoamino acid metabolism	NA	NA	100
reference_set	NA	1.14.14.41_group B	non-target	NA	NA	NA	NA	NA	NA	NA	NA	NA	NA	NA	NA	1.14.14.41	NA	p460	460	NA	NA	NA	0	NA	NA	35	4	2	4	50	0	1.86	Cyanoamino acid metabolism loss in non-target group score 0	0	Cyanoamino acid metabolism PML score 200	200	2	0	2	20	2120	Cyanoamino acid metabolism	NA	NA	100
reference_set	NA	1.14.14.44_group B	non-target	NA	NA	NA	NA	NA	NA	NA	NA	NA	NA	NA	NA	1.14.14.44	NA	p460	460	NA	NA	NA	0	NA	NA	35	4	2	4	50	0	1.86	Cyanoamino acid metabolism loss in non-target group score 0	0	Cyanoamino acid metabolism PML score 200	200	2	0	2	20	2120	Cyanoamino acid metabolism	NA	NA	100
reference_set	NA	2.4.1.354_group B	non-target	NA	NA	NA	NA	NA	NA	NA	NA	NA	NA	NA	NA	2.4.1.354	NA	p460	460	NA	NA	NA	0	NA	NA	35	4	2	4	50	0	1.86	Cyanoamino acid metabolism loss in non-target group score 0	0	Cyanoamino acid metabolism PML score 200	200	2	0	2	20	2120	Cyanoamino acid metabolism	NA	NA	100
reference_set	NA	4.8.1.4_group B	non-target	NA	NA	NA	NA	NA	NA	NA	NA	NA	NA	NA	NA	4.8.1.4	NA	p460	460	NA	NA	NA	0	NA	NA	35	4	2	4	50	0	1.86	Cyanoamino acid metabolism loss in non-target group score 0	0	Cyanoamino acid metabolism PML score 200	200	2	0	2	20	2120	Cyanoamino acid metabolism	NA	NA	100
reference_set	NA	1.4.1.25_group B	non-target	NA	NA	NA	NA	NA	NA	NA	NA	NA	NA	NA	NA	1.4.1.25	NA	p470	470	NA	NA	NA	0	NA	NA	53	4	3	4	25	0	1.96	D-Amino acid metabolism loss in non-target group score 0	0	D-Amino acid metabolism PML score 100	100	1	0	1	20	1070	D-Amino acid metabolism	NA	NA	100
reference_set	NA	1.4.1.26_group B	non-target	NA	NA	NA	NA	NA	NA	NA	NA	NA	NA	NA	NA	1.4.1.26	NA	p470	470	NA	NA	NA	0	NA	NA	53	4	3	4	25	0	1.96	D-Amino acid metabolism loss in non-target group score 0	0	D-Amino acid metabolism PML score 100	100	1	0	1	20	1070	D-Amino acid metabolism	NA	NA	100
reference_set	NA	1.4.5.1_group B	non-target	NA	NA	NA	NA	NA	NA	NA	NA	NA	NA	NA	NA	1.4.5.1	NA	p470	470	NA	NA	NA	0	NA	NA	53	4	3	4	25	0	1.96	D-Amino acid metabolism loss in non-target group score 0	0	D-Amino acid metabolism PML score 100	100	1	0	1	20	1070	D-Amino acid metabolism	NA	NA	100
reference_set	NA	1.4.99.6_group B	non-target	NA	NA	NA	NA	NA	NA	NA	NA	NA	NA	NA	NA	1.4.99.6	NA	p470	470	NA	NA	NA	0	NA	NA	53	4	3	4	25	0	1.96	D-Amino acid metabolism loss in non-target group score 0	0	D-Amino acid metabolism PML score 100	100	1	0	1	20	1070	D-Amino acid metabolism	NA	NA	100
reference_set	NA	1.5.1.52_group B	non-target	NA	NA	NA	NA	NA	NA	NA	NA	NA	NA	NA	NA	1.5.1.52	NA	p470	470	NA	NA	NA	0	NA	NA	53	4	3	4	25	0	1.96	D-Amino acid metabolism loss in non-target group score 0	0	D-Amino acid metabolism PML score 100	100	1	0	1	20	1070	D-Amino acid metabolism	NA	NA	100
reference_set	NA	1.5.99.13_group B	non-target	NA	NA	NA	NA	NA	NA	NA	NA	NA	NA	NA	NA	1.5.99.13	NA	p470	470	NA	NA	NA	0	NA	NA	53	4	3	4	25	0	1.96	D-Amino acid metabolism loss in non-target group score 0	0	D-Amino acid metabolism PML score 100	100	1	0	1	20	1070	D-Amino acid metabolism	NA	NA	100
reference_set	NA	2.5.1.152_group B	non-target	NA	NA	NA	NA	NA	NA	NA	NA	NA	NA	NA	NA	2.5.1.152	NA	p470	470	NA	NA	NA	0	NA	NA	53	4	3	4	25	0	1.96	D-Amino acid metabolism loss in non-target group score 0	0	D-Amino acid metabolism PML score 100	100	1	0	1	20	1070	D-Amino acid metabolism	NA	NA	100
reference_set	NA	4.1.1.116_group B	non-target	NA	NA	NA	NA	NA	NA	NA	NA	NA	NA	NA	NA	4.1.1.116	NA	p470	470	NA	NA	NA	0	NA	NA	53	4	3	4	25	0	1.96	D-Amino acid metabolism loss in non-target group score 0	0	D-Amino acid metabolism PML score 100	100	1	0	1	20	1070	D-Amino acid metabolism	NA	NA	100
reference_set	NA	5.1.1.24_group B	non-target	NA	NA	NA	NA	NA	NA	NA	NA	NA	NA	NA	NA	5.1.1.24	NA	p470	470	NA	NA	NA	0	NA	NA	53	4	3	4	25	0	1.96	D-Amino acid metabolism loss in non-target group score 0	0	D-Amino acid metabolism PML score 100	100	1	0	1	20	1070	D-Amino acid metabolism	NA	NA	100
reference_set	NA	6.1.1.13_group B	non-target	NA	NA	NA	NA	NA	NA	NA	NA	NA	NA	NA	NA	6.1.1.13	NA	p470	470	NA	NA	NA	0	NA	NA	53	4	3	4	25	0	1.96	D-Amino acid metabolism loss in non-target group score 0	0	D-Amino acid metabolism PML score 100	100	1	0	1	20	1070	D-Amino acid metabolism	NA	NA	100
reference_set	NA	1.11.1.27_group B	non-target	NA	NA	NA	NA	NA	NA	NA	NA	NA	NA	NA	NA	1.11.1.27	NA	p480	480	NA	NA	NA	0	NA	NA	41	6	4	5	33.3	16.7	1.73	Glutathione metabolism loss in non-target group score 100	100	Glutathione metabolism PML score 200	200	2	1	1	1030	2080	Glutathione metabolism	NA	NA	83.3
reference_set	NA	2.3.2.4_group B	non-target	NA	NA	NA	NA	NA	NA	NA	NA	NA	NA	NA	NA	2.3.2.4	NA	p480	480	NA	NA	NA	0	NA	NA	41	6	4	5	33.3	16.7	1.73	Glutathione metabolism loss in non-target group score 100	100	Glutathione metabolism PML score 200	200	2	1	1	1030	2080	Glutathione metabolism	NA	NA	83.3
reference_set	NA	3.4.11.1_group B	non-target	NA	NA	NA	NA	NA	NA	NA	NA	NA	NA	NA	NA	3.4.11.1	NA	p480	480	NA	NA	NA	0	NA	NA	41	6	4	5	33.3	16.7	1.73	Glutathione metabolism loss in non-target group score 100	100	Glutathione metabolism PML score 200	200	2	1	1	1030	2080	Glutathione metabolism	NA	NA	83.3
reference_set	NA	3.4.11.2_group B	non-target	NA	NA	NA	NA	NA	NA	NA	NA	NA	NA	NA	NA	3.4.11.2	NA	p480	480	NA	NA	NA	0	NA	NA	41	6	4	5	33.3	16.7	1.73	Glutathione metabolism loss in non-target group score 100	100	Glutathione metabolism PML score 200	200	2	1	1	1030	2080	Glutathione metabolism	NA	NA	83.3
reference_set	NA	3.4.11.23_group B	non-target	NA	NA	NA	NA	NA	NA	NA	NA	NA	NA	NA	NA	3.4.11.23	NA	p480	480	NA	NA	NA	0	NA	NA	41	6	4	5	33.3	16.7	1.73	Glutathione metabolism loss in non-target group score 100	100	Glutathione metabolism PML score 200	200	2	1	1	1030	2080	Glutathione metabolism	NA	NA	83.3
reference_set	NA	2.4.1.342_group B	non-target	NA	NA	NA	NA	NA	NA	NA	NA	NA	NA	NA	NA	2.4.1.342	NA	p500	500	NA	NA	NA	0	NA	NA	90	13	3	13	76.9	0	1.92	Starch and sucrose metabolism loss in non-target group score 0	0	Starch and sucrose metabolism PML score 900	900	10	0	10	65	9565	Starch and sucrose metabolism	NA	NA	100
reference_set	NA	2.4.99.16_group B	non-target	NA	NA	NA	NA	NA	NA	NA	NA	NA	NA	NA	NA	2.4.99.16	NA	p500	500	NA	NA	NA	0	NA	NA	90	13	3	13	76.9	0	1.92	Starch and sucrose metabolism loss in non-target group score 0	0	Starch and sucrose metabolism PML score 900	900	10	0	10	65	9565	Starch and sucrose metabolism	NA	NA	100
reference_set	NA	2.7.1.175_group B	non-target	NA	NA	NA	NA	NA	NA	NA	NA	NA	NA	NA	NA	2.7.1.175	NA	p500	500	NA	NA	NA	0	NA	NA	90	13	3	13	76.9	0	1.92	Starch and sucrose metabolism loss in non-target group score 0	0	Starch and sucrose metabolism PML score 900	900	10	0	10	65	9565	Starch and sucrose metabolism	NA	NA	100
reference_set	NA	2.7.1.201_group B	non-target	NA	NA	NA	NA	NA	NA	NA	NA	NA	NA	NA	NA	2.7.1.201	NA	p500	500	NA	NA	NA	0	NA	NA	90	13	3	13	76.9	0	1.92	Starch and sucrose metabolism loss in non-target group score 0	0	Starch and sucrose metabolism PML score 900	900	10	0	10	65	9565	Starch and sucrose metabolism	NA	NA	100
reference_set	NA	2.7.1.205_group B	non-target	NA	NA	NA	NA	NA	NA	NA	NA	NA	NA	NA	NA	2.7.1.205	NA	p500	500	NA	NA	NA	0	NA	NA	90	13	3	13	76.9	0	1.92	Starch and sucrose metabolism loss in non-target group score 0	0	Starch and sucrose metabolism PML score 900	900	10	0	10	65	9565	Starch and sucrose metabolism	NA	NA	100
reference_set	NA	2.7.1.208_group B	non-target	NA	NA	NA	NA	NA	NA	NA	NA	NA	NA	NA	NA	2.7.1.208	NA	p500	500	NA	NA	NA	0	NA	NA	90	13	3	13	76.9	0	1.92	Starch and sucrose metabolism loss in non-target group score 0	0	Starch and sucrose metabolism PML score 900	900	10	0	10	65	9565	Starch and sucrose metabolism	NA	NA	100
reference_set	NA	2.7.1.211_group B	non-target	NA	NA	NA	NA	NA	NA	NA	NA	NA	NA	NA	NA	2.7.1.211	NA	p500	500	NA	NA	NA	0	NA	NA	90	13	3	13	76.9	0	1.92	Starch and sucrose metabolism loss in non-target group score 0	0	Starch and sucrose metabolism PML score 900	900	10	0	10	65	9565	Starch and sucrose metabolism	NA	NA	100
reference_set	NA	3.1.3.90_group B	non-target	NA	NA	NA	NA	NA	NA	NA	NA	NA	NA	NA	NA	3.1.3.90	NA	p500	500	NA	NA	NA	0	NA	NA	90	13	3	13	76.9	0	1.92	Starch and sucrose metabolism loss in non-target group score 0	0	Starch and sucrose metabolism PML score 900	900	10	0	10	65	9565	Starch and sucrose metabolism	NA	NA	100
reference_set	NA	2.4.3.1_group B	non-target	NA	NA	NA	NA	NA	NA	NA	NA	NA	NA	NA	NA	2.4.3.1	NA	p510	510	NA	NA	NA	0	NA	NA	38	1	1	0	0	100	1.55	N-Glycan biosynthesis loss in non-target group score 100	100	N-Glycan biosynthesis PML score 0	0	0	1	-1	1005	0	N-Glycan biosynthesis	NA	NA	0
reference_set	NA	3.2.1.207_group B	non-target	NA	NA	NA	NA	NA	NA	NA	NA	NA	NA	NA	NA	3.2.1.207	NA	p510	510	NA	NA	NA	0	NA	NA	38	1	1	0	0	100	1.55	N-Glycan biosynthesis loss in non-target group score 100	100	N-Glycan biosynthesis PML score 0	0	0	1	-1	1005	0	N-Glycan biosynthesis	NA	NA	0
reference_set	NA	3.2.1.209_group B	non-target	NA	NA	NA	NA	NA	NA	NA	NA	NA	NA	NA	NA	3.2.1.209	NA	p510	510	NA	NA	NA	0	NA	NA	38	1	1	0	0	100	1.55	N-Glycan biosynthesis loss in non-target group score 100	100	N-Glycan biosynthesis PML score 0	0	0	1	-1	1005	0	N-Glycan biosynthesis	NA	NA	0
reference_set	NA	2.4.3.6_group B	non-target	NA	NA	NA	NA	NA	NA	NA	NA	NA	NA	NA	NA	2.4.3.6	NA	p513	513	NA	NA	NA	0	NA	NA	25	1	0	1	100	0	2.32	High-mannose type N-glycan biosynthesis loss in non-target group score 0	0	High-mannose type N-glycan biosynthesis PML score 100	100	1	0	1	5	1055	High-mannose type N-glycan biosynthesis	NA	NA	100
reference_set	NA	3.2.1.209_group B	non-target	NA	NA	NA	NA	NA	NA	NA	NA	NA	NA	NA	NA	3.2.1.209	NA	p513	513	NA	NA	NA	0	NA	NA	25	1	0	1	100	0	2.32	High-mannose type N-glycan biosynthesis loss in non-target group score 0	0	High-mannose type N-glycan biosynthesis PML score 100	100	1	0	1	5	1055	High-mannose type N-glycan biosynthesis	NA	NA	100
reference_set	NA	1.1.1.335_group B	non-target	NA	NA	NA	NA	NA	NA	NA	NA	NA	NA	NA	NA	1.1.1.335	NA	p520	520	NA	NA	NA	0	NA	NA	130	23	8	22	65.2	4.3	1.96	Amino sugar and nucleotide sugar metabolism loss in non-target group score 100	100	Amino sugar and nucleotide sugar metabolism PML score 1500	1500	15	1	14	1115	15815	Amino sugar and nucleotide sugar metabolism	NA	NA	95.7
reference_set	NA	1.1.1.341_group B	non-target	NA	NA	NA	NA	NA	NA	NA	NA	NA	NA	NA	NA	1.1.1.341	NA	p520	520	NA	NA	NA	0	NA	NA	130	23	8	22	65.2	4.3	1.96	Amino sugar and nucleotide sugar metabolism loss in non-target group score 100	100	Amino sugar and nucleotide sugar metabolism PML score 1500	1500	15	1	14	1115	15815	Amino sugar and nucleotide sugar metabolism	NA	NA	95.7
reference_set	NA	1.1.1.342_group B	non-target	NA	NA	NA	NA	NA	NA	NA	NA	NA	NA	NA	NA	1.1.1.342	NA	p520	520	NA	NA	NA	0	NA	NA	130	23	8	22	65.2	4.3	1.96	Amino sugar and nucleotide sugar metabolism loss in non-target group score 100	100	Amino sugar and nucleotide sugar metabolism PML score 1500	1500	15	1	14	1115	15815	Amino sugar and nucleotide sugar metabolism	NA	NA	95.7
reference_set	NA	2.3.1.202_group B	non-target	NA	NA	NA	NA	NA	NA	NA	NA	NA	NA	NA	NA	2.3.1.202	NA	p520	520	NA	NA	NA	0	NA	NA	130	23	8	22	65.2	4.3	1.96	Amino sugar and nucleotide sugar metabolism loss in non-target group score 100	100	Amino sugar and nucleotide sugar metabolism PML score 1500	1500	15	1	14	1115	15815	Amino sugar and nucleotide sugar metabolism	NA	NA	95.7
reference_set	NA	2.3.1.203_group B	non-target	NA	NA	NA	NA	NA	NA	NA	NA	NA	NA	NA	NA	2.3.1.203	NA	p520	520	NA	NA	NA	0	NA	NA	130	23	8	22	65.2	4.3	1.96	Amino sugar and nucleotide sugar metabolism loss in non-target group score 100	100	Amino sugar and nucleotide sugar metabolism PML score 1500	1500	15	1	14	1115	15815	Amino sugar and nucleotide sugar metabolism	NA	NA	95.7
reference_set	NA	2.3.1.227_group B	non-target	NA	NA	NA	NA	NA	NA	NA	NA	NA	NA	NA	NA	2.3.1.227	NA	p520	520	NA	NA	NA	0	NA	NA	130	23	8	22	65.2	4.3	1.96	Amino sugar and nucleotide sugar metabolism loss in non-target group score 100	100	Amino sugar and nucleotide sugar metabolism PML score 1500	1500	15	1	14	1115	15815	Amino sugar and nucleotide sugar metabolism	NA	NA	95.7
reference_set	NA	2.3.1.276_group B	non-target	NA	NA	NA	NA	NA	NA	NA	NA	NA	NA	NA	NA	2.3.1.276	NA	p520	520	NA	NA	NA	0	NA	NA	130	23	8	22	65.2	4.3	1.96	Amino sugar and nucleotide sugar metabolism loss in non-target group score 100	100	Amino sugar and nucleotide sugar metabolism PML score 1500	1500	15	1	14	1115	15815	Amino sugar and nucleotide sugar metabolism	NA	NA	95.7
reference_set	NA	2.4.1.280_group B	non-target	NA	NA	NA	NA	NA	NA	NA	NA	NA	NA	NA	NA	2.4.1.280	NA	p520	520	NA	NA	NA	0	NA	NA	130	23	8	22	65.2	4.3	1.96	Amino sugar and nucleotide sugar metabolism loss in non-target group score 100	100	Amino sugar and nucleotide sugar metabolism PML score 1500	1500	15	1	14	1115	15815	Amino sugar and nucleotide sugar metabolism	NA	NA	95.7
reference_set	NA	2.5.1.101_group B	non-target	NA	NA	NA	NA	NA	NA	NA	NA	NA	NA	NA	NA	2.5.1.101	NA	p520	520	NA	NA	NA	0	NA	NA	130	23	8	22	65.2	4.3	1.96	Amino sugar and nucleotide sugar metabolism loss in non-target group score 100	100	Amino sugar and nucleotide sugar metabolism PML score 1500	1500	15	1	14	1115	15815	Amino sugar and nucleotide sugar metabolism	NA	NA	95.7
reference_set	NA	2.5.1.132_group B	non-target	NA	NA	NA	NA	NA	NA	NA	NA	NA	NA	NA	NA	2.5.1.132	NA	p520	520	NA	NA	NA	0	NA	NA	130	23	8	22	65.2	4.3	1.96	Amino sugar and nucleotide sugar metabolism loss in non-target group score 100	100	Amino sugar and nucleotide sugar metabolism PML score 1500	1500	15	1	14	1115	15815	Amino sugar and nucleotide sugar metabolism	NA	NA	95.7
reference_set	NA	2.5.1.97_group B	non-target	NA	NA	NA	NA	NA	NA	NA	NA	NA	NA	NA	NA	2.5.1.97	NA	p520	520	NA	NA	NA	0	NA	NA	130	23	8	22	65.2	4.3	1.96	Amino sugar and nucleotide sugar metabolism loss in non-target group score 100	100	Amino sugar and nucleotide sugar metabolism PML score 1500	1500	15	1	14	1115	15815	Amino sugar and nucleotide sugar metabolism	NA	NA	95.7
reference_set	NA	2.6.1.92_group B	non-target	NA	NA	NA	NA	NA	NA	NA	NA	NA	NA	NA	NA	2.6.1.92	NA	p520	520	NA	NA	NA	0	NA	NA	130	23	8	22	65.2	4.3	1.96	Amino sugar and nucleotide sugar metabolism loss in non-target group score 100	100	Amino sugar and nucleotide sugar metabolism PML score 1500	1500	15	1	14	1115	15815	Amino sugar and nucleotide sugar metabolism	NA	NA	95.7
reference_set	NA	2.6.1.98_group B	non-target	NA	NA	NA	NA	NA	NA	NA	NA	NA	NA	NA	NA	2.6.1.98	NA	p520	520	NA	NA	NA	0	NA	NA	130	23	8	22	65.2	4.3	1.96	Amino sugar and nucleotide sugar metabolism loss in non-target group score 100	100	Amino sugar and nucleotide sugar metabolism PML score 1500	1500	15	1	14	1115	15815	Amino sugar and nucleotide sugar metabolism	NA	NA	95.7
reference_set	NA	2.7.1.170_group B	non-target	NA	NA	NA	NA	NA	NA	NA	NA	NA	NA	NA	NA	2.7.1.170	NA	p520	520	NA	NA	NA	0	NA	NA	130	23	8	22	65.2	4.3	1.96	Amino sugar and nucleotide sugar metabolism loss in non-target group score 100	100	Amino sugar and nucleotide sugar metabolism PML score 1500	1500	15	1	14	1115	15815	Amino sugar and nucleotide sugar metabolism	NA	NA	95.7
reference_set	NA	2.7.1.191_group B	non-target	NA	NA	NA	NA	NA	NA	NA	NA	NA	NA	NA	NA	2.7.1.191	NA	p520	520	NA	NA	NA	0	NA	NA	130	23	8	22	65.2	4.3	1.96	Amino sugar and nucleotide sugar metabolism loss in non-target group score 100	100	Amino sugar and nucleotide sugar metabolism PML score 1500	1500	15	1	14	1115	15815	Amino sugar and nucleotide sugar metabolism	NA	NA	95.7
reference_set	NA	2.7.1.192_group B	non-target	NA	NA	NA	NA	NA	NA	NA	NA	NA	NA	NA	NA	2.7.1.192	NA	p520	520	NA	NA	NA	0	NA	NA	130	23	8	22	65.2	4.3	1.96	Amino sugar and nucleotide sugar metabolism loss in non-target group score 100	100	Amino sugar and nucleotide sugar metabolism PML score 1500	1500	15	1	14	1115	15815	Amino sugar and nucleotide sugar metabolism	NA	NA	95.7
reference_set	NA	2.7.1.193_group B	non-target	NA	NA	NA	NA	NA	NA	NA	NA	NA	NA	NA	NA	2.7.1.193	NA	p520	520	NA	NA	NA	0	NA	NA	130	23	8	22	65.2	4.3	1.96	Amino sugar and nucleotide sugar metabolism loss in non-target group score 100	100	Amino sugar and nucleotide sugar metabolism PML score 1500	1500	15	1	14	1115	15815	Amino sugar and nucleotide sugar metabolism	NA	NA	95.7
reference_set	NA	2.7.1.199_group B	non-target	NA	NA	NA	NA	NA	NA	NA	NA	NA	NA	NA	NA	2.7.1.199	NA	p520	520	NA	NA	NA	0	NA	NA	130	23	8	22	65.2	4.3	1.96	Amino sugar and nucleotide sugar metabolism loss in non-target group score 100	100	Amino sugar and nucleotide sugar metabolism PML score 1500	1500	15	1	14	1115	15815	Amino sugar and nucleotide sugar metabolism	NA	NA	95.7
reference_set	NA	2.7.1.221_group B	non-target	NA	NA	NA	NA	NA	NA	NA	NA	NA	NA	NA	NA	2.7.1.221	NA	p520	520	NA	NA	NA	0	NA	NA	130	23	8	22	65.2	4.3	1.96	Amino sugar and nucleotide sugar metabolism loss in non-target group score 100	100	Amino sugar and nucleotide sugar metabolism PML score 1500	1500	15	1	14	1115	15815	Amino sugar and nucleotide sugar metabolism	NA	NA	95.7
reference_set	NA	2.7.7.81_group B	non-target	NA	NA	NA	NA	NA	NA	NA	NA	NA	NA	NA	NA	2.7.7.81	NA	p520	520	NA	NA	NA	0	NA	NA	130	23	8	22	65.2	4.3	1.96	Amino sugar and nucleotide sugar metabolism loss in non-target group score 100	100	Amino sugar and nucleotide sugar metabolism PML score 1500	1500	15	1	14	1115	15815	Amino sugar and nucleotide sugar metabolism	NA	NA	95.7
reference_set	NA	2.7.7.82_group B	non-target	NA	NA	NA	NA	NA	NA	NA	NA	NA	NA	NA	NA	2.7.7.82	NA	p520	520	NA	NA	NA	0	NA	NA	130	23	8	22	65.2	4.3	1.96	Amino sugar and nucleotide sugar metabolism loss in non-target group score 100	100	Amino sugar and nucleotide sugar metabolism PML score 1500	1500	15	1	14	1115	15815	Amino sugar and nucleotide sugar metabolism	NA	NA	95.7
reference_set	NA	2.7.7.92_group B	non-target	NA	NA	NA	NA	NA	NA	NA	NA	NA	NA	NA	NA	2.7.7.92	NA	p520	520	NA	NA	NA	0	NA	NA	130	23	8	22	65.2	4.3	1.96	Amino sugar and nucleotide sugar metabolism loss in non-target group score 100	100	Amino sugar and nucleotide sugar metabolism PML score 1500	1500	15	1	14	1115	15815	Amino sugar and nucleotide sugar metabolism	NA	NA	95.7
reference_set	NA	2.7.7.99_group B	non-target	NA	NA	NA	NA	NA	NA	NA	NA	NA	NA	NA	NA	2.7.7.99	NA	p520	520	NA	NA	NA	0	NA	NA	130	23	8	22	65.2	4.3	1.96	Amino sugar and nucleotide sugar metabolism loss in non-target group score 100	100	Amino sugar and nucleotide sugar metabolism PML score 1500	1500	15	1	14	1115	15815	Amino sugar and nucleotide sugar metabolism	NA	NA	95.7
reference_set	NA	3.1.3.103_group B	non-target	NA	NA	NA	NA	NA	NA	NA	NA	NA	NA	NA	NA	3.1.3.103	NA	p520	520	NA	NA	NA	0	NA	NA	130	23	8	22	65.2	4.3	1.96	Amino sugar and nucleotide sugar metabolism loss in non-target group score 100	100	Amino sugar and nucleotide sugar metabolism PML score 1500	1500	15	1	14	1115	15815	Amino sugar and nucleotide sugar metabolism	NA	NA	95.7
reference_set	NA	3.1.3.105_group B	non-target	NA	NA	NA	NA	NA	NA	NA	NA	NA	NA	NA	NA	3.1.3.105	NA	p520	520	NA	NA	NA	0	NA	NA	130	23	8	22	65.2	4.3	1.96	Amino sugar and nucleotide sugar metabolism loss in non-target group score 100	100	Amino sugar and nucleotide sugar metabolism PML score 1500	1500	15	1	14	1115	15815	Amino sugar and nucleotide sugar metabolism	NA	NA	95.7
reference_set	NA	3.2.1.183_group B	non-target	NA	NA	NA	NA	NA	NA	NA	NA	NA	NA	NA	NA	3.2.1.183	NA	p520	520	NA	NA	NA	0	NA	NA	130	23	8	22	65.2	4.3	1.96	Amino sugar and nucleotide sugar metabolism loss in non-target group score 100	100	Amino sugar and nucleotide sugar metabolism PML score 1500	1500	15	1	14	1115	15815	Amino sugar and nucleotide sugar metabolism	NA	NA	95.7
reference_set	NA	3.6.1.57_group B	non-target	NA	NA	NA	NA	NA	NA	NA	NA	NA	NA	NA	NA	3.6.1.57	NA	p520	520	NA	NA	NA	0	NA	NA	130	23	8	22	65.2	4.3	1.96	Amino sugar and nucleotide sugar metabolism loss in non-target group score 100	100	Amino sugar and nucleotide sugar metabolism PML score 1500	1500	15	1	14	1115	15815	Amino sugar and nucleotide sugar metabolism	NA	NA	95.7
reference_set	NA	4.2.1.115_group B	non-target	NA	NA	NA	NA	NA	NA	NA	NA	NA	NA	NA	NA	4.2.1.115	NA	p520	520	NA	NA	NA	0	NA	NA	130	23	8	22	65.2	4.3	1.96	Amino sugar and nucleotide sugar metabolism loss in non-target group score 100	100	Amino sugar and nucleotide sugar metabolism PML score 1500	1500	15	1	14	1115	15815	Amino sugar and nucleotide sugar metabolism	NA	NA	95.7
reference_set	NA	4.2.1.135_group B	non-target	NA	NA	NA	NA	NA	NA	NA	NA	NA	NA	NA	NA	4.2.1.135	NA	p520	520	NA	NA	NA	0	NA	NA	130	23	8	22	65.2	4.3	1.96	Amino sugar and nucleotide sugar metabolism loss in non-target group score 100	100	Amino sugar and nucleotide sugar metabolism PML score 1500	1500	15	1	14	1115	15815	Amino sugar and nucleotide sugar metabolism	NA	NA	95.7
reference_set	NA	5.1.3.12_group B	non-target	NA	NA	NA	NA	NA	NA	NA	NA	NA	NA	NA	NA	5.1.3.12	NA	p520	520	NA	NA	NA	0	NA	NA	130	23	8	22	65.2	4.3	1.96	Amino sugar and nucleotide sugar metabolism loss in non-target group score 100	100	Amino sugar and nucleotide sugar metabolism PML score 1500	1500	15	1	14	1115	15815	Amino sugar and nucleotide sugar metabolism	NA	NA	95.7
reference_set	NA	5.1.3.42_group B	non-target	NA	NA	NA	NA	NA	NA	NA	NA	NA	NA	NA	NA	5.1.3.42	NA	p520	520	NA	NA	NA	0	NA	NA	130	23	8	22	65.2	4.3	1.96	Amino sugar and nucleotide sugar metabolism loss in non-target group score 100	100	Amino sugar and nucleotide sugar metabolism PML score 1500	1500	15	1	14	1115	15815	Amino sugar and nucleotide sugar metabolism	NA	NA	95.7
reference_set	NA	5.4.2.13_group B	non-target	NA	NA	NA	NA	NA	NA	NA	NA	NA	NA	NA	NA	5.4.2.13	NA	p520	520	NA	NA	NA	0	NA	NA	130	23	8	22	65.2	4.3	1.96	Amino sugar and nucleotide sugar metabolism loss in non-target group score 100	100	Amino sugar and nucleotide sugar metabolism PML score 1500	1500	15	1	14	1115	15815	Amino sugar and nucleotide sugar metabolism	NA	NA	95.7
reference_set	NA	1.1.1.339_group B	non-target	NA	NA	NA	NA	NA	NA	NA	NA	NA	NA	NA	NA	1.1.1.339	NA	p523	523	NA	NA	NA	0	NA	NA	27	4	0	4	100	0	1.85	Polyketide sugar unit biosynthesis loss in non-target group score 0	0	Polyketide sugar unit biosynthesis PML score 400	400	4	0	4	20	4220	Polyketide sugar unit biosynthesis	NA	NA	100
reference_set	NA	1.1.1.344_group B	non-target	NA	NA	NA	NA	NA	NA	NA	NA	NA	NA	NA	NA	1.1.1.344	NA	p523	523	NA	NA	NA	0	NA	NA	27	4	0	4	100	0	1.85	Polyketide sugar unit biosynthesis loss in non-target group score 0	0	Polyketide sugar unit biosynthesis PML score 400	400	4	0	4	20	4220	Polyketide sugar unit biosynthesis	NA	NA	100
reference_set	NA	1.1.1.364_group B	non-target	NA	NA	NA	NA	NA	NA	NA	NA	NA	NA	NA	NA	1.1.1.364	NA	p523	523	NA	NA	NA	0	NA	NA	27	4	0	4	100	0	1.85	Polyketide sugar unit biosynthesis loss in non-target group score 0	0	Polyketide sugar unit biosynthesis PML score 400	400	4	0	4	20	4220	Polyketide sugar unit biosynthesis	NA	NA	100
reference_set	NA	1.1.1.384_group B	non-target	NA	NA	NA	NA	NA	NA	NA	NA	NA	NA	NA	NA	1.1.1.384	NA	p523	523	NA	NA	NA	0	NA	NA	27	4	0	4	100	0	1.85	Polyketide sugar unit biosynthesis loss in non-target group score 0	0	Polyketide sugar unit biosynthesis PML score 400	400	4	0	4	20	4220	Polyketide sugar unit biosynthesis	NA	NA	100
reference_set	NA	2.1.1.234_group B	non-target	NA	NA	NA	NA	NA	NA	NA	NA	NA	NA	NA	NA	2.1.1.234	NA	p523	523	NA	NA	NA	0	NA	NA	27	4	0	4	100	0	1.85	Polyketide sugar unit biosynthesis loss in non-target group score 0	0	Polyketide sugar unit biosynthesis PML score 400	400	4	0	4	20	4220	Polyketide sugar unit biosynthesis	NA	NA	100
reference_set	NA	2.1.1.235_group B	non-target	NA	NA	NA	NA	NA	NA	NA	NA	NA	NA	NA	NA	2.1.1.235	NA	p523	523	NA	NA	NA	0	NA	NA	27	4	0	4	100	0	1.85	Polyketide sugar unit biosynthesis loss in non-target group score 0	0	Polyketide sugar unit biosynthesis PML score 400	400	4	0	4	20	4220	Polyketide sugar unit biosynthesis	NA	NA	100
reference_set	NA	2.1.1.236_group B	non-target	NA	NA	NA	NA	NA	NA	NA	NA	NA	NA	NA	NA	2.1.1.236	NA	p523	523	NA	NA	NA	0	NA	NA	27	4	0	4	100	0	1.85	Polyketide sugar unit biosynthesis loss in non-target group score 0	0	Polyketide sugar unit biosynthesis PML score 400	400	4	0	4	20	4220	Polyketide sugar unit biosynthesis	NA	NA	100
reference_set	NA	2.1.1.324_group B	non-target	NA	NA	NA	NA	NA	NA	NA	NA	NA	NA	NA	NA	2.1.1.324	NA	p523	523	NA	NA	NA	0	NA	NA	27	4	0	4	100	0	1.85	Polyketide sugar unit biosynthesis loss in non-target group score 0	0	Polyketide sugar unit biosynthesis PML score 400	400	4	0	4	20	4220	Polyketide sugar unit biosynthesis	NA	NA	100
reference_set	NA	2.3.1.197_group B	non-target	NA	NA	NA	NA	NA	NA	NA	NA	NA	NA	NA	NA	2.3.1.197	NA	p523	523	NA	NA	NA	0	NA	NA	27	4	0	4	100	0	1.85	Polyketide sugar unit biosynthesis loss in non-target group score 0	0	Polyketide sugar unit biosynthesis PML score 400	400	4	0	4	20	4220	Polyketide sugar unit biosynthesis	NA	NA	100
reference_set	NA	2.6.1.106_group B	non-target	NA	NA	NA	NA	NA	NA	NA	NA	NA	NA	NA	NA	2.6.1.106	NA	p523	523	NA	NA	NA	0	NA	NA	27	4	0	4	100	0	1.85	Polyketide sugar unit biosynthesis loss in non-target group score 0	0	Polyketide sugar unit biosynthesis PML score 400	400	4	0	4	20	4220	Polyketide sugar unit biosynthesis	NA	NA	100
reference_set	NA	2.6.1.110_group B	non-target	NA	NA	NA	NA	NA	NA	NA	NA	NA	NA	NA	NA	2.6.1.110	NA	p523	523	NA	NA	NA	0	NA	NA	27	4	0	4	100	0	1.85	Polyketide sugar unit biosynthesis loss in non-target group score 0	0	Polyketide sugar unit biosynthesis PML score 400	400	4	0	4	20	4220	Polyketide sugar unit biosynthesis	NA	NA	100
reference_set	NA	2.6.1.89_group B	non-target	NA	NA	NA	NA	NA	NA	NA	NA	NA	NA	NA	NA	2.6.1.89	NA	p523	523	NA	NA	NA	0	NA	NA	27	4	0	4	100	0	1.85	Polyketide sugar unit biosynthesis loss in non-target group score 0	0	Polyketide sugar unit biosynthesis PML score 400	400	4	0	4	20	4220	Polyketide sugar unit biosynthesis	NA	NA	100
reference_set	NA	2.6.1.90_group B	non-target	NA	NA	NA	NA	NA	NA	NA	NA	NA	NA	NA	NA	2.6.1.90	NA	p523	523	NA	NA	NA	0	NA	NA	27	4	0	4	100	0	1.85	Polyketide sugar unit biosynthesis loss in non-target group score 0	0	Polyketide sugar unit biosynthesis PML score 400	400	4	0	4	20	4220	Polyketide sugar unit biosynthesis	NA	NA	100
reference_set	NA	4.2.1.159_group B	non-target	NA	NA	NA	NA	NA	NA	NA	NA	NA	NA	NA	NA	4.2.1.159	NA	p523	523	NA	NA	NA	0	NA	NA	27	4	0	4	100	0	1.85	Polyketide sugar unit biosynthesis loss in non-target group score 0	0	Polyketide sugar unit biosynthesis PML score 400	400	4	0	4	20	4220	Polyketide sugar unit biosynthesis	NA	NA	100
reference_set	NA	4.2.1.164_group B	non-target	NA	NA	NA	NA	NA	NA	NA	NA	NA	NA	NA	NA	4.2.1.164	NA	p523	523	NA	NA	NA	0	NA	NA	27	4	0	4	100	0	1.85	Polyketide sugar unit biosynthesis loss in non-target group score 0	0	Polyketide sugar unit biosynthesis PML score 400	400	4	0	4	20	4220	Polyketide sugar unit biosynthesis	NA	NA	100
reference_set	NA	4.3.1.30_group B	non-target	NA	NA	NA	NA	NA	NA	NA	NA	NA	NA	NA	NA	4.3.1.30	NA	p523	523	NA	NA	NA	0	NA	NA	27	4	0	4	100	0	1.85	Polyketide sugar unit biosynthesis loss in non-target group score 0	0	Polyketide sugar unit biosynthesis PML score 400	400	4	0	4	20	4220	Polyketide sugar unit biosynthesis	NA	NA	100
reference_set	NA	5.1.3.25_group B	non-target	NA	NA	NA	NA	NA	NA	NA	NA	NA	NA	NA	NA	5.1.3.25	NA	p523	523	NA	NA	NA	0	NA	NA	27	4	0	4	100	0	1.85	Polyketide sugar unit biosynthesis loss in non-target group score 0	0	Polyketide sugar unit biosynthesis PML score 400	400	4	0	4	20	4220	Polyketide sugar unit biosynthesis	NA	NA	100
reference_set	NA	5.1.3.27_group B	non-target	NA	NA	NA	NA	NA	NA	NA	NA	NA	NA	NA	NA	5.1.3.27	NA	p523	523	NA	NA	NA	0	NA	NA	27	4	0	4	100	0	1.85	Polyketide sugar unit biosynthesis loss in non-target group score 0	0	Polyketide sugar unit biosynthesis PML score 400	400	4	0	4	20	4220	Polyketide sugar unit biosynthesis	NA	NA	100
reference_set	NA	5.3.2.3_group B	non-target	NA	NA	NA	NA	NA	NA	NA	NA	NA	NA	NA	NA	5.3.2.3	NA	p523	523	NA	NA	NA	0	NA	NA	27	4	0	4	100	0	1.85	Polyketide sugar unit biosynthesis loss in non-target group score 0	0	Polyketide sugar unit biosynthesis PML score 400	400	4	0	4	20	4220	Polyketide sugar unit biosynthesis	NA	NA	100
reference_set	NA	5.3.2.4_group B	non-target	NA	NA	NA	NA	NA	NA	NA	NA	NA	NA	NA	NA	5.3.2.4	NA	p523	523	NA	NA	NA	0	NA	NA	27	4	0	4	100	0	1.85	Polyketide sugar unit biosynthesis loss in non-target group score 0	0	Polyketide sugar unit biosynthesis PML score 400	400	4	0	4	20	4220	Polyketide sugar unit biosynthesis	NA	NA	100
reference_set	NA	5.4.99.59_group B	non-target	NA	NA	NA	NA	NA	NA	NA	NA	NA	NA	NA	NA	5.4.99.59	NA	p523	523	NA	NA	NA	0	NA	NA	27	4	0	4	100	0	1.85	Polyketide sugar unit biosynthesis loss in non-target group score 0	0	Polyketide sugar unit biosynthesis PML score 400	400	4	0	4	20	4220	Polyketide sugar unit biosynthesis	NA	NA	100
reference_set	NA	3.2.1.166_group B	non-target	NA	NA	NA	NA	NA	NA	NA	NA	NA	NA	NA	NA	3.2.1.166	NA	p531	531	NA	NA	NA	0	NA	NA	15	3	0	3	100	0	2.07	Glycosaminoglycan degradation loss in non-target group score 0	0	Glycosaminoglycan degradation PML score 300	300	3	0	3	15	3165	Glycosaminoglycan degradation	NA	NA	100
reference_set	NA	1.1.1.335_group B	non-target	NA	NA	NA	NA	NA	NA	NA	NA	NA	NA	NA	NA	1.1.1.335	NA	p541	541	NA	NA	NA	0	NA	NA	63	13	2	13	84.6	0	2.3	O-Antigen nucleotide sugar biosynthesis loss in non-target group score 0	0	O-Antigen nucleotide sugar biosynthesis PML score 1100	1100	11	0	11	65	11615	O-Antigen nucleotide sugar biosynthesis	NA	NA	100
reference_set	NA	1.1.1.339_group B	non-target	NA	NA	NA	NA	NA	NA	NA	NA	NA	NA	NA	NA	1.1.1.339	NA	p541	541	NA	NA	NA	0	NA	NA	63	13	2	13	84.6	0	2.3	O-Antigen nucleotide sugar biosynthesis loss in non-target group score 0	0	O-Antigen nucleotide sugar biosynthesis PML score 1100	1100	11	0	11	65	11615	O-Antigen nucleotide sugar biosynthesis	NA	NA	100
reference_set	NA	1.1.1.341_group B	non-target	NA	NA	NA	NA	NA	NA	NA	NA	NA	NA	NA	NA	1.1.1.341	NA	p541	541	NA	NA	NA	0	NA	NA	63	13	2	13	84.6	0	2.3	O-Antigen nucleotide sugar biosynthesis loss in non-target group score 0	0	O-Antigen nucleotide sugar biosynthesis PML score 1100	1100	11	0	11	65	11615	O-Antigen nucleotide sugar biosynthesis	NA	NA	100
reference_set	NA	1.1.1.342_group B	non-target	NA	NA	NA	NA	NA	NA	NA	NA	NA	NA	NA	NA	1.1.1.342	NA	p541	541	NA	NA	NA	0	NA	NA	63	13	2	13	84.6	0	2.3	O-Antigen nucleotide sugar biosynthesis loss in non-target group score 0	0	O-Antigen nucleotide sugar biosynthesis PML score 1100	1100	11	0	11	65	11615	O-Antigen nucleotide sugar biosynthesis	NA	NA	100
reference_set	NA	1.1.1.344_group B	non-target	NA	NA	NA	NA	NA	NA	NA	NA	NA	NA	NA	NA	1.1.1.344	NA	p541	541	NA	NA	NA	0	NA	NA	63	13	2	13	84.6	0	2.3	O-Antigen nucleotide sugar biosynthesis loss in non-target group score 0	0	O-Antigen nucleotide sugar biosynthesis PML score 1100	1100	11	0	11	65	11615	O-Antigen nucleotide sugar biosynthesis	NA	NA	100
reference_set	NA	1.1.1.356_group B	non-target	NA	NA	NA	NA	NA	NA	NA	NA	NA	NA	NA	NA	1.1.1.356	NA	p541	541	NA	NA	NA	0	NA	NA	63	13	2	13	84.6	0	2.3	O-Antigen nucleotide sugar biosynthesis loss in non-target group score 0	0	O-Antigen nucleotide sugar biosynthesis PML score 1100	1100	11	0	11	65	11615	O-Antigen nucleotide sugar biosynthesis	NA	NA	100
reference_set	NA	1.1.1.367_group B	non-target	NA	NA	NA	NA	NA	NA	NA	NA	NA	NA	NA	NA	1.1.1.367	NA	p541	541	NA	NA	NA	0	NA	NA	63	13	2	13	84.6	0	2.3	O-Antigen nucleotide sugar biosynthesis loss in non-target group score 0	0	O-Antigen nucleotide sugar biosynthesis PML score 1100	1100	11	0	11	65	11615	O-Antigen nucleotide sugar biosynthesis	NA	NA	100
reference_set	NA	1.1.1.426_group B	non-target	NA	NA	NA	NA	NA	NA	NA	NA	NA	NA	NA	NA	1.1.1.426	NA	p541	541	NA	NA	NA	0	NA	NA	63	13	2	13	84.6	0	2.3	O-Antigen nucleotide sugar biosynthesis loss in non-target group score 0	0	O-Antigen nucleotide sugar biosynthesis PML score 1100	1100	11	0	11	65	11615	O-Antigen nucleotide sugar biosynthesis	NA	NA	100
reference_set	NA	2.1.2.14_group B	non-target	NA	NA	NA	NA	NA	NA	NA	NA	NA	NA	NA	NA	2.1.2.14	NA	p541	541	NA	NA	NA	0	NA	NA	63	13	2	13	84.6	0	2.3	O-Antigen nucleotide sugar biosynthesis loss in non-target group score 0	0	O-Antigen nucleotide sugar biosynthesis PML score 1100	1100	11	0	11	65	11615	O-Antigen nucleotide sugar biosynthesis	NA	NA	100
reference_set	NA	2.3.1.197_group B	non-target	NA	NA	NA	NA	NA	NA	NA	NA	NA	NA	NA	NA	2.3.1.197	NA	p541	541	NA	NA	NA	0	NA	NA	63	13	2	13	84.6	0	2.3	O-Antigen nucleotide sugar biosynthesis loss in non-target group score 0	0	O-Antigen nucleotide sugar biosynthesis PML score 1100	1100	11	0	11	65	11615	O-Antigen nucleotide sugar biosynthesis	NA	NA	100
reference_set	NA	2.3.1.202_group B	non-target	NA	NA	NA	NA	NA	NA	NA	NA	NA	NA	NA	NA	2.3.1.202	NA	p541	541	NA	NA	NA	0	NA	NA	63	13	2	13	84.6	0	2.3	O-Antigen nucleotide sugar biosynthesis loss in non-target group score 0	0	O-Antigen nucleotide sugar biosynthesis PML score 1100	1100	11	0	11	65	11615	O-Antigen nucleotide sugar biosynthesis	NA	NA	100
reference_set	NA	2.3.1.209_group B	non-target	NA	NA	NA	NA	NA	NA	NA	NA	NA	NA	NA	NA	2.3.1.209	NA	p541	541	NA	NA	NA	0	NA	NA	63	13	2	13	84.6	0	2.3	O-Antigen nucleotide sugar biosynthesis loss in non-target group score 0	0	O-Antigen nucleotide sugar biosynthesis PML score 1100	1100	11	0	11	65	11615	O-Antigen nucleotide sugar biosynthesis	NA	NA	100
reference_set	NA	2.3.1.210_group B	non-target	NA	NA	NA	NA	NA	NA	NA	NA	NA	NA	NA	NA	2.3.1.210	NA	p541	541	NA	NA	NA	0	NA	NA	63	13	2	13	84.6	0	2.3	O-Antigen nucleotide sugar biosynthesis loss in non-target group score 0	0	O-Antigen nucleotide sugar biosynthesis PML score 1100	1100	11	0	11	65	11615	O-Antigen nucleotide sugar biosynthesis	NA	NA	100
reference_set	NA	2.3.1.227_group B	non-target	NA	NA	NA	NA	NA	NA	NA	NA	NA	NA	NA	NA	2.3.1.227	NA	p541	541	NA	NA	NA	0	NA	NA	63	13	2	13	84.6	0	2.3	O-Antigen nucleotide sugar biosynthesis loss in non-target group score 0	0	O-Antigen nucleotide sugar biosynthesis PML score 1100	1100	11	0	11	65	11615	O-Antigen nucleotide sugar biosynthesis	NA	NA	100
reference_set	NA	2.5.1.97_group B	non-target	NA	NA	NA	NA	NA	NA	NA	NA	NA	NA	NA	NA	2.5.1.97	NA	p541	541	NA	NA	NA	0	NA	NA	63	13	2	13	84.6	0	2.3	O-Antigen nucleotide sugar biosynthesis loss in non-target group score 0	0	O-Antigen nucleotide sugar biosynthesis PML score 1100	1100	11	0	11	65	11615	O-Antigen nucleotide sugar biosynthesis	NA	NA	100
reference_set	NA	2.6.1.89_group B	non-target	NA	NA	NA	NA	NA	NA	NA	NA	NA	NA	NA	NA	2.6.1.89	NA	p541	541	NA	NA	NA	0	NA	NA	63	13	2	13	84.6	0	2.3	O-Antigen nucleotide sugar biosynthesis loss in non-target group score 0	0	O-Antigen nucleotide sugar biosynthesis PML score 1100	1100	11	0	11	65	11615	O-Antigen nucleotide sugar biosynthesis	NA	NA	100
reference_set	NA	2.6.1.90_group B	non-target	NA	NA	NA	NA	NA	NA	NA	NA	NA	NA	NA	NA	2.6.1.90	NA	p541	541	NA	NA	NA	0	NA	NA	63	13	2	13	84.6	0	2.3	O-Antigen nucleotide sugar biosynthesis loss in non-target group score 0	0	O-Antigen nucleotide sugar biosynthesis PML score 1100	1100	11	0	11	65	11615	O-Antigen nucleotide sugar biosynthesis	NA	NA	100
reference_set	NA	2.6.1.92_group B	non-target	NA	NA	NA	NA	NA	NA	NA	NA	NA	NA	NA	NA	2.6.1.92	NA	p541	541	NA	NA	NA	0	NA	NA	63	13	2	13	84.6	0	2.3	O-Antigen nucleotide sugar biosynthesis loss in non-target group score 0	0	O-Antigen nucleotide sugar biosynthesis PML score 1100	1100	11	0	11	65	11615	O-Antigen nucleotide sugar biosynthesis	NA	NA	100
reference_set	NA	2.6.1.98_group B	non-target	NA	NA	NA	NA	NA	NA	NA	NA	NA	NA	NA	NA	2.6.1.98	NA	p541	541	NA	NA	NA	0	NA	NA	63	13	2	13	84.6	0	2.3	O-Antigen nucleotide sugar biosynthesis loss in non-target group score 0	0	O-Antigen nucleotide sugar biosynthesis PML score 1100	1100	11	0	11	65	11615	O-Antigen nucleotide sugar biosynthesis	NA	NA	100
reference_set	NA	2.7.7.81_group B	non-target	NA	NA	NA	NA	NA	NA	NA	NA	NA	NA	NA	NA	2.7.7.81	NA	p541	541	NA	NA	NA	0	NA	NA	63	13	2	13	84.6	0	2.3	O-Antigen nucleotide sugar biosynthesis loss in non-target group score 0	0	O-Antigen nucleotide sugar biosynthesis PML score 1100	1100	11	0	11	65	11615	O-Antigen nucleotide sugar biosynthesis	NA	NA	100
reference_set	NA	3.2.1.183_group B	non-target	NA	NA	NA	NA	NA	NA	NA	NA	NA	NA	NA	NA	3.2.1.183	NA	p541	541	NA	NA	NA	0	NA	NA	63	13	2	13	84.6	0	2.3	O-Antigen nucleotide sugar biosynthesis loss in non-target group score 0	0	O-Antigen nucleotide sugar biosynthesis PML score 1100	1100	11	0	11	65	11615	O-Antigen nucleotide sugar biosynthesis	NA	NA	100
reference_set	NA	3.6.1.57_group B	non-target	NA	NA	NA	NA	NA	NA	NA	NA	NA	NA	NA	NA	3.6.1.57	NA	p541	541	NA	NA	NA	0	NA	NA	63	13	2	13	84.6	0	2.3	O-Antigen nucleotide sugar biosynthesis loss in non-target group score 0	0	O-Antigen nucleotide sugar biosynthesis PML score 1100	1100	11	0	11	65	11615	O-Antigen nucleotide sugar biosynthesis	NA	NA	100
reference_set	NA	4.2.1.115_group B	non-target	NA	NA	NA	NA	NA	NA	NA	NA	NA	NA	NA	NA	4.2.1.115	NA	p541	541	NA	NA	NA	0	NA	NA	63	13	2	13	84.6	0	2.3	O-Antigen nucleotide sugar biosynthesis loss in non-target group score 0	0	O-Antigen nucleotide sugar biosynthesis PML score 1100	1100	11	0	11	65	11615	O-Antigen nucleotide sugar biosynthesis	NA	NA	100
reference_set	NA	4.2.1.135_group B	non-target	NA	NA	NA	NA	NA	NA	NA	NA	NA	NA	NA	NA	4.2.1.135	NA	p541	541	NA	NA	NA	0	NA	NA	63	13	2	13	84.6	0	2.3	O-Antigen nucleotide sugar biosynthesis loss in non-target group score 0	0	O-Antigen nucleotide sugar biosynthesis PML score 1100	1100	11	0	11	65	11615	O-Antigen nucleotide sugar biosynthesis	NA	NA	100
reference_set	NA	4.2.1.168_group B	non-target	NA	NA	NA	NA	NA	NA	NA	NA	NA	NA	NA	NA	4.2.1.168	NA	p541	541	NA	NA	NA	0	NA	NA	63	13	2	13	84.6	0	2.3	O-Antigen nucleotide sugar biosynthesis loss in non-target group score 0	0	O-Antigen nucleotide sugar biosynthesis PML score 1100	1100	11	0	11	65	11615	O-Antigen nucleotide sugar biosynthesis	NA	NA	100
reference_set	NA	5.1.3.28_group B	non-target	NA	NA	NA	NA	NA	NA	NA	NA	NA	NA	NA	NA	5.1.3.28	NA	p541	541	NA	NA	NA	0	NA	NA	63	13	2	13	84.6	0	2.3	O-Antigen nucleotide sugar biosynthesis loss in non-target group score 0	0	O-Antigen nucleotide sugar biosynthesis PML score 1100	1100	11	0	11	65	11615	O-Antigen nucleotide sugar biosynthesis	NA	NA	100
reference_set	NA	5.3.2.3_group B	non-target	NA	NA	NA	NA	NA	NA	NA	NA	NA	NA	NA	NA	5.3.2.3	NA	p541	541	NA	NA	NA	0	NA	NA	63	13	2	13	84.6	0	2.3	O-Antigen nucleotide sugar biosynthesis loss in non-target group score 0	0	O-Antigen nucleotide sugar biosynthesis PML score 1100	1100	11	0	11	65	11615	O-Antigen nucleotide sugar biosynthesis	NA	NA	100
reference_set	NA	5.3.2.4_group B	non-target	NA	NA	NA	NA	NA	NA	NA	NA	NA	NA	NA	NA	5.3.2.4	NA	p541	541	NA	NA	NA	0	NA	NA	63	13	2	13	84.6	0	2.3	O-Antigen nucleotide sugar biosynthesis loss in non-target group score 0	0	O-Antigen nucleotide sugar biosynthesis PML score 1100	1100	11	0	11	65	11615	O-Antigen nucleotide sugar biosynthesis	NA	NA	100
reference_set	NA	5.4.99.59_group B	non-target	NA	NA	NA	NA	NA	NA	NA	NA	NA	NA	NA	NA	5.4.99.59	NA	p541	541	NA	NA	NA	0	NA	NA	63	13	2	13	84.6	0	2.3	O-Antigen nucleotide sugar biosynthesis loss in non-target group score 0	0	O-Antigen nucleotide sugar biosynthesis PML score 1100	1100	11	0	11	65	11615	O-Antigen nucleotide sugar biosynthesis	NA	NA	100
reference_set	NA	2.3.2.16_group B	non-target	NA	NA	NA	NA	NA	NA	NA	NA	NA	NA	NA	NA	2.3.2.16	NA	p550	550	NA	NA	NA	0	NA	NA	23	11	10	11	9.1	0	1.39	Peptidoglycan biosynthesis loss in non-target group score 0	0	Peptidoglycan biosynthesis PML score 100	100	1	0	1	55	1105	Peptidoglycan biosynthesis	NA	NA	100
reference_set	NA	2.3.2.17_group B	non-target	NA	NA	NA	NA	NA	NA	NA	NA	NA	NA	NA	NA	2.3.2.17	NA	p550	550	NA	NA	NA	0	NA	NA	23	11	10	11	9.1	0	1.39	Peptidoglycan biosynthesis loss in non-target group score 0	0	Peptidoglycan biosynthesis PML score 100	100	1	0	1	55	1105	Peptidoglycan biosynthesis	NA	NA	100
reference_set	NA	2.3.2.18_group B	non-target	NA	NA	NA	NA	NA	NA	NA	NA	NA	NA	NA	NA	2.3.2.18	NA	p550	550	NA	NA	NA	0	NA	NA	23	11	10	11	9.1	0	1.39	Peptidoglycan biosynthesis loss in non-target group score 0	0	Peptidoglycan biosynthesis PML score 100	100	1	0	1	55	1105	Peptidoglycan biosynthesis	NA	NA	100
reference_set	NA	5.1.1.23_group B	non-target	NA	NA	NA	NA	NA	NA	NA	NA	NA	NA	NA	NA	5.1.1.23	NA	p550	550	NA	NA	NA	0	NA	NA	23	11	10	11	9.1	0	1.39	Peptidoglycan biosynthesis loss in non-target group score 0	0	Peptidoglycan biosynthesis PML score 100	100	1	0	1	55	1105	Peptidoglycan biosynthesis	NA	NA	100
reference_set	NA	6.3.2.53_group B	non-target	NA	NA	NA	NA	NA	NA	NA	NA	NA	NA	NA	NA	6.3.2.53	NA	p550	550	NA	NA	NA	0	NA	NA	23	11	10	11	9.1	0	1.39	Peptidoglycan biosynthesis loss in non-target group score 0	0	Peptidoglycan biosynthesis PML score 100	100	1	0	1	55	1105	Peptidoglycan biosynthesis	NA	NA	100
reference_set	NA	1.2.1.87_group B	non-target	NA	NA	NA	NA	NA	NA	NA	NA	NA	NA	NA	NA	1.2.1.87	NA	p561	561	NA	NA	NA	0	NA	NA	48	7	1	7	85.7	0	2.21	Glycerolipid metabolism loss in non-target group score 0	0	Glycerolipid metabolism PML score 600	600	6	0	6	35	6335	Glycerolipid metabolism	NA	NA	100
reference_set	NA	2.3.1.275_group B	non-target	NA	NA	NA	NA	NA	NA	NA	NA	NA	NA	NA	NA	2.3.1.275	NA	p561	561	NA	NA	NA	0	NA	NA	48	7	1	7	85.7	0	2.21	Glycerolipid metabolism loss in non-target group score 0	0	Glycerolipid metabolism PML score 600	600	6	0	6	35	6335	Glycerolipid metabolism	NA	NA	100
reference_set	NA	2.4.1.315_group B	non-target	NA	NA	NA	NA	NA	NA	NA	NA	NA	NA	NA	NA	2.4.1.315	NA	p561	561	NA	NA	NA	0	NA	NA	48	7	1	7	85.7	0	2.21	Glycerolipid metabolism loss in non-target group score 0	0	Glycerolipid metabolism PML score 600	600	6	0	6	35	6335	Glycerolipid metabolism	NA	NA	100
reference_set	NA	2.4.1.336_group B	non-target	NA	NA	NA	NA	NA	NA	NA	NA	NA	NA	NA	NA	2.4.1.336	NA	p561	561	NA	NA	NA	0	NA	NA	48	7	1	7	85.7	0	2.21	Glycerolipid metabolism loss in non-target group score 0	0	Glycerolipid metabolism PML score 600	600	6	0	6	35	6335	Glycerolipid metabolism	NA	NA	100
reference_set	NA	2.4.1.337_group B	non-target	NA	NA	NA	NA	NA	NA	NA	NA	NA	NA	NA	NA	2.4.1.337	NA	p561	561	NA	NA	NA	0	NA	NA	48	7	1	7	85.7	0	2.21	Glycerolipid metabolism loss in non-target group score 0	0	Glycerolipid metabolism PML score 600	600	6	0	6	35	6335	Glycerolipid metabolism	NA	NA	100
reference_set	NA	2.4.3.5_group B	non-target	NA	NA	NA	NA	NA	NA	NA	NA	NA	NA	NA	NA	2.4.3.5	NA	p561	561	NA	NA	NA	0	NA	NA	48	7	1	7	85.7	0	2.21	Glycerolipid metabolism loss in non-target group score 0	0	Glycerolipid metabolism PML score 600	600	6	0	6	35	6335	Glycerolipid metabolism	NA	NA	100
reference_set	NA	3.1.3.106_group B	non-target	NA	NA	NA	NA	NA	NA	NA	NA	NA	NA	NA	NA	3.1.3.106	NA	p561	561	NA	NA	NA	0	NA	NA	48	7	1	7	85.7	0	2.21	Glycerolipid metabolism loss in non-target group score 0	0	Glycerolipid metabolism PML score 600	600	6	0	6	35	6335	Glycerolipid metabolism	NA	NA	100
reference_set	NA	5.1.3.34_group B	non-target	NA	NA	NA	NA	NA	NA	NA	NA	NA	NA	NA	NA	5.1.3.34	NA	p561	561	NA	NA	NA	0	NA	NA	48	7	1	7	85.7	0	2.21	Glycerolipid metabolism loss in non-target group score 0	0	Glycerolipid metabolism PML score 600	600	6	0	6	35	6335	Glycerolipid metabolism	NA	NA	100
reference_set	NA	1.1.1.369_group B	non-target	NA	NA	NA	NA	NA	NA	NA	NA	NA	NA	NA	NA	1.1.1.369	NA	p562	562	NA	NA	NA	0	NA	NA	48	6	1	6	83.3	0	1.25	Inositol phosphate metabolism loss in non-target group score 0	0	Inositol phosphate metabolism PML score 500	500	5	0	5	30	5280	Inositol phosphate metabolism	NA	NA	100
reference_set	NA	1.1.1.370_group B	non-target	NA	NA	NA	NA	NA	NA	NA	NA	NA	NA	NA	NA	1.1.1.370	NA	p562	562	NA	NA	NA	0	NA	NA	48	6	1	6	83.3	0	1.25	Inositol phosphate metabolism loss in non-target group score 0	0	Inositol phosphate metabolism PML score 500	500	5	0	5	30	5280	Inositol phosphate metabolism	NA	NA	100
reference_set	NA	2.7.7.74_group B	non-target	NA	NA	NA	NA	NA	NA	NA	NA	NA	NA	NA	NA	2.7.7.74	NA	p562	562	NA	NA	NA	0	NA	NA	48	6	1	6	83.3	0	1.25	Inositol phosphate metabolism loss in non-target group score 0	0	Inositol phosphate metabolism PML score 500	500	5	0	5	30	5280	Inositol phosphate metabolism	NA	NA	100
reference_set	NA	2.7.8.34_group B	non-target	NA	NA	NA	NA	NA	NA	NA	NA	NA	NA	NA	NA	2.7.8.34	NA	p562	562	NA	NA	NA	0	NA	NA	48	6	1	6	83.3	0	1.25	Inositol phosphate metabolism loss in non-target group score 0	0	Inositol phosphate metabolism PML score 500	500	5	0	5	30	5280	Inositol phosphate metabolism	NA	NA	100
reference_set	NA	3.1.3.86_group B	non-target	NA	NA	NA	NA	NA	NA	NA	NA	NA	NA	NA	NA	3.1.3.86	NA	p562	562	NA	NA	NA	0	NA	NA	48	6	1	6	83.3	0	1.25	Inositol phosphate metabolism loss in non-target group score 0	0	Inositol phosphate metabolism PML score 500	500	5	0	5	30	5280	Inositol phosphate metabolism	NA	NA	100
reference_set	NA	5.3.99.11_group B	non-target	NA	NA	NA	NA	NA	NA	NA	NA	NA	NA	NA	NA	5.3.99.11	NA	p562	562	NA	NA	NA	0	NA	NA	48	6	1	6	83.3	0	1.25	Inositol phosphate metabolism loss in non-target group score 0	0	Inositol phosphate metabolism PML score 500	500	5	0	5	30	5280	Inositol phosphate metabolism	NA	NA	100
reference_set	NA	1.3.1.101_group B	non-target	NA	NA	NA	NA	NA	NA	NA	NA	NA	NA	NA	NA	1.3.1.101	NA	p564	564	NA	NA	NA	0	NA	NA	64	9	7	9	22.2	0	1.41	Glycerophospholipid metabolism loss in non-target group score 0	0	Glycerophospholipid metabolism PML score 200	200	2	0	2	45	2145	Glycerophospholipid metabolism	NA	NA	100
reference_set	NA	1.3.7.11_group B	non-target	NA	NA	NA	NA	NA	NA	NA	NA	NA	NA	NA	NA	1.3.7.11	NA	p564	564	NA	NA	NA	0	NA	NA	64	9	7	9	22.2	0	1.41	Glycerophospholipid metabolism loss in non-target group score 0	0	Glycerophospholipid metabolism PML score 200	200	2	0	2	45	2145	Glycerophospholipid metabolism	NA	NA	100
reference_set	NA	1.3.99.34_group B	non-target	NA	NA	NA	NA	NA	NA	NA	NA	NA	NA	NA	NA	1.3.99.34	NA	p564	564	NA	NA	NA	0	NA	NA	64	9	7	9	22.2	0	1.41	Glycerophospholipid metabolism loss in non-target group score 0	0	Glycerophospholipid metabolism PML score 200	200	2	0	2	45	2145	Glycerophospholipid metabolism	NA	NA	100
reference_set	NA	2.3.1.275_group B	non-target	NA	NA	NA	NA	NA	NA	NA	NA	NA	NA	NA	NA	2.3.1.275	NA	p564	564	NA	NA	NA	0	NA	NA	64	9	7	9	22.2	0	1.41	Glycerophospholipid metabolism loss in non-target group score 0	0	Glycerophospholipid metabolism PML score 200	200	2	0	2	45	2145	Glycerophospholipid metabolism	NA	NA	100
reference_set	NA	2.7.1.174_group B	non-target	NA	NA	NA	NA	NA	NA	NA	NA	NA	NA	NA	NA	2.7.1.174	NA	p564	564	NA	NA	NA	0	NA	NA	64	9	7	9	22.2	0	1.41	Glycerophospholipid metabolism loss in non-target group score 0	0	Glycerophospholipid metabolism PML score 200	200	2	0	2	45	2145	Glycerophospholipid metabolism	NA	NA	100
reference_set	NA	2.7.8.41_group B	non-target	NA	NA	NA	NA	NA	NA	NA	NA	NA	NA	NA	NA	2.7.8.41	NA	p564	564	NA	NA	NA	0	NA	NA	64	9	7	9	22.2	0	1.41	Glycerophospholipid metabolism loss in non-target group score 0	0	Glycerophospholipid metabolism PML score 200	200	2	0	2	45	2145	Glycerophospholipid metabolism	NA	NA	100
reference_set	NA	3.1.1.111_group B	non-target	NA	NA	NA	NA	NA	NA	NA	NA	NA	NA	NA	NA	3.1.1.111	NA	p564	564	NA	NA	NA	0	NA	NA	64	9	7	9	22.2	0	1.41	Glycerophospholipid metabolism loss in non-target group score 0	0	Glycerophospholipid metabolism PML score 200	200	2	0	2	45	2145	Glycerophospholipid metabolism	NA	NA	100
reference_set	NA	1.14.99.19_group B	non-target	NA	NA	NA	NA	NA	NA	NA	NA	NA	NA	NA	NA	1.14.99.19	NA	p565	565	NA	NA	NA	0	NA	NA	25	1	0	1	100	0	1.68	Ether lipid metabolism loss in non-target group score 0	0	Ether lipid metabolism PML score 100	100	1	0	1	5	1055	Ether lipid metabolism	NA	NA	100
reference_set	NA	1.11.1.20_group B	non-target	NA	NA	NA	NA	NA	NA	NA	NA	NA	NA	NA	NA	1.11.1.20	NA	p590	590	NA	NA	NA	0	NA	NA	29	1	0	1	100	0	1.93	Arachidonic acid metabolism loss in non-target group score 0	0	Arachidonic acid metabolism PML score 100	100	1	0	1	5	1055	Arachidonic acid metabolism	NA	NA	100
reference_set	NA	1.14.13.30_group B	non-target	NA	NA	NA	NA	NA	NA	NA	NA	NA	NA	NA	NA	1.14.13.30	NA	p590	590	NA	NA	NA	0	NA	NA	29	1	0	1	100	0	1.93	Arachidonic acid metabolism loss in non-target group score 0	0	Arachidonic acid metabolism PML score 100	100	1	0	1	5	1055	Arachidonic acid metabolism	NA	NA	100
reference_set	NA	1.13.11.92_group B	non-target	NA	NA	NA	NA	NA	NA	NA	NA	NA	NA	NA	NA	1.13.11.92	NA	p592	592	NA	NA	NA	0	NA	NA	13	2	0	2	100	0	4.31	alpha-Linolenic acid metabolism loss in non-target group score 0	0	alpha-Linolenic acid metabolism PML score 100	100	2	0	2	10	1110	alpha-Linolenic acid metabolism	NA	NA	100
reference_set	NA	1.14.13.169_group B	non-target	NA	NA	NA	NA	NA	NA	NA	NA	NA	NA	NA	NA	1.14.13.169	NA	p600	600	NA	NA	NA	0	NA	NA	34	3	0	3	100	0	1.65	Sphingolipid metabolism loss in non-target group score 0	0	Sphingolipid metabolism PML score 200	200	3	0	3	15	2165	Sphingolipid metabolism	NA	NA	100
reference_set	NA	1.14.18.5_group B	non-target	NA	NA	NA	NA	NA	NA	NA	NA	NA	NA	NA	NA	1.14.18.5	NA	p600	600	NA	NA	NA	0	NA	NA	34	3	0	3	100	0	1.65	Sphingolipid metabolism loss in non-target group score 0	0	Sphingolipid metabolism PML score 200	200	3	0	3	15	2165	Sphingolipid metabolism	NA	NA	100
reference_set	NA	2.3.1.291_group B	non-target	NA	NA	NA	NA	NA	NA	NA	NA	NA	NA	NA	NA	2.3.1.291	NA	p600	600	NA	NA	NA	0	NA	NA	34	3	0	3	100	0	1.65	Sphingolipid metabolism loss in non-target group score 0	0	Sphingolipid metabolism PML score 200	200	3	0	3	15	2165	Sphingolipid metabolism	NA	NA	100
reference_set	NA	2.3.1.297_group B	non-target	NA	NA	NA	NA	NA	NA	NA	NA	NA	NA	NA	NA	2.3.1.297	NA	p600	600	NA	NA	NA	0	NA	NA	34	3	0	3	100	0	1.65	Sphingolipid metabolism loss in non-target group score 0	0	Sphingolipid metabolism PML score 200	200	3	0	3	15	2165	Sphingolipid metabolism	NA	NA	100
reference_set	NA	2.3.1.298_group B	non-target	NA	NA	NA	NA	NA	NA	NA	NA	NA	NA	NA	NA	2.3.1.298	NA	p600	600	NA	NA	NA	0	NA	NA	34	3	0	3	100	0	1.65	Sphingolipid metabolism loss in non-target group score 0	0	Sphingolipid metabolism PML score 200	200	3	0	3	15	2165	Sphingolipid metabolism	NA	NA	100
reference_set	NA	2.3.1.299_group B	non-target	NA	NA	NA	NA	NA	NA	NA	NA	NA	NA	NA	NA	2.3.1.299	NA	p600	600	NA	NA	NA	0	NA	NA	34	3	0	3	100	0	1.65	Sphingolipid metabolism loss in non-target group score 0	0	Sphingolipid metabolism PML score 200	200	3	0	3	15	2165	Sphingolipid metabolism	NA	NA	100
reference_set	NA	2.4.1.274_group B	non-target	NA	NA	NA	NA	NA	NA	NA	NA	NA	NA	NA	NA	2.4.1.274	NA	p600	600	NA	NA	NA	0	NA	NA	34	3	0	3	100	0	1.65	Sphingolipid metabolism loss in non-target group score 0	0	Sphingolipid metabolism PML score 200	200	3	0	3	15	2165	Sphingolipid metabolism	NA	NA	100
reference_set	NA	2.4.3.2_group B	non-target	NA	NA	NA	NA	NA	NA	NA	NA	NA	NA	NA	NA	2.4.3.2	NA	p603	603	NA	NA	NA	0	NA	NA	15	2	0	2	100	0	2.67	Glycosphingolipid biosynthesis - globo series loss in non-target group score 0	0	Glycosphingolipid biosynthesis - globo series PML score 200	200	2	0	2	10	2110	Glycosphingolipid biosynthesis - globo series	NA	NA	100
reference_set	NA	2.4.3.8_group B	non-target	NA	NA	NA	NA	NA	NA	NA	NA	NA	NA	NA	NA	2.4.3.8	NA	p603	603	NA	NA	NA	0	NA	NA	15	2	0	2	100	0	2.67	Glycosphingolipid biosynthesis - globo series loss in non-target group score 0	0	Glycosphingolipid biosynthesis - globo series PML score 200	200	2	0	2	10	2110	Glycosphingolipid biosynthesis - globo series	NA	NA	100
reference_set	NA	2.4.3.2_group B	non-target	NA	NA	NA	NA	NA	NA	NA	NA	NA	NA	NA	NA	2.4.3.2	NA	p604	604	NA	NA	NA	0	NA	NA	12	2	0	2	100	0	2.83	Glycosphingolipid biosynthesis - ganglio series loss in non-target group score 0	0	Glycosphingolipid biosynthesis - ganglio series PML score 200	200	2	0	2	10	2110	Glycosphingolipid biosynthesis - ganglio series	NA	NA	100
reference_set	NA	2.4.3.7_group B	non-target	NA	NA	NA	NA	NA	NA	NA	NA	NA	NA	NA	NA	2.4.3.7	NA	p604	604	NA	NA	NA	0	NA	NA	12	2	0	2	100	0	2.83	Glycosphingolipid biosynthesis - ganglio series loss in non-target group score 0	0	Glycosphingolipid biosynthesis - ganglio series PML score 200	200	2	0	2	10	2110	Glycosphingolipid biosynthesis - ganglio series	NA	NA	100
reference_set	NA	2.4.3.8_group B	non-target	NA	NA	NA	NA	NA	NA	NA	NA	NA	NA	NA	NA	2.4.3.8	NA	p604	604	NA	NA	NA	0	NA	NA	12	2	0	2	100	0	2.83	Glycosphingolipid biosynthesis - ganglio series loss in non-target group score 0	0	Glycosphingolipid biosynthesis - ganglio series PML score 200	200	2	0	2	10	2110	Glycosphingolipid biosynthesis - ganglio series	NA	NA	100
reference_set	NA	2.4.3.9_group B	non-target	NA	NA	NA	NA	NA	NA	NA	NA	NA	NA	NA	NA	2.4.3.9	NA	p604	604	NA	NA	NA	0	NA	NA	12	2	0	2	100	0	2.83	Glycosphingolipid biosynthesis - ganglio series loss in non-target group score 0	0	Glycosphingolipid biosynthesis - ganglio series PML score 200	200	2	0	2	10	2110	Glycosphingolipid biosynthesis - ganglio series	NA	NA	100
reference_set	NA	1.1.3.3_group B	non-target	NA	NA	NA	NA	NA	NA	NA	NA	NA	NA	NA	NA	1.1.3.3	NA	p620	620	NA	NA	NA	0	NA	NA	81	14	6	14	57.1	0	2.95	Pyruvate metabolism loss in non-target group score 0	0	Pyruvate metabolism PML score 700	700	8	0	8	70	7470	Pyruvate metabolism	NA	NA	100
reference_set	NA	1.1.5.5_group B	non-target	NA	NA	NA	NA	NA	NA	NA	NA	NA	NA	NA	NA	1.1.5.5	NA	p620	620	NA	NA	NA	0	NA	NA	81	14	6	14	57.1	0	2.95	Pyruvate metabolism loss in non-target group score 0	0	Pyruvate metabolism PML score 700	700	8	0	8	70	7470	Pyruvate metabolism	NA	NA	100
reference_set	NA	1.1.99.40_group B	non-target	NA	NA	NA	NA	NA	NA	NA	NA	NA	NA	NA	NA	1.1.99.40	NA	p620	620	NA	NA	NA	0	NA	NA	81	14	6	14	57.1	0	2.95	Pyruvate metabolism loss in non-target group score 0	0	Pyruvate metabolism PML score 700	700	8	0	8	70	7470	Pyruvate metabolism	NA	NA	100
reference_set	NA	1.2.7.11_group B	non-target	NA	NA	NA	NA	NA	NA	NA	NA	NA	NA	NA	NA	1.2.7.11	NA	p620	620	NA	NA	NA	0	NA	NA	81	14	6	14	57.1	0	2.95	Pyruvate metabolism loss in non-target group score 0	0	Pyruvate metabolism PML score 700	700	8	0	8	70	7470	Pyruvate metabolism	NA	NA	100
reference_set	NA	1.2.99.3_group B	non-target	NA	NA	NA	NA	NA	NA	NA	NA	NA	NA	NA	NA	1.2.99.3	NA	p620	620	NA	NA	NA	0	NA	NA	81	14	6	14	57.1	0	2.95	Pyruvate metabolism loss in non-target group score 0	0	Pyruvate metabolism PML score 700	700	8	0	8	70	7470	Pyruvate metabolism	NA	NA	100
reference_set	NA	2.8.3.18_group B	non-target	NA	NA	NA	NA	NA	NA	NA	NA	NA	NA	NA	NA	2.8.3.18	NA	p620	620	NA	NA	NA	0	NA	NA	81	14	6	14	57.1	0	2.95	Pyruvate metabolism loss in non-target group score 0	0	Pyruvate metabolism PML score 700	700	8	0	8	70	7470	Pyruvate metabolism	NA	NA	100
reference_set	NA	4.1.1.101_group B	non-target	NA	NA	NA	NA	NA	NA	NA	NA	NA	NA	NA	NA	4.1.1.101	NA	p620	620	NA	NA	NA	0	NA	NA	81	14	6	14	57.1	0	2.95	Pyruvate metabolism loss in non-target group score 0	0	Pyruvate metabolism PML score 700	700	8	0	8	70	7470	Pyruvate metabolism	NA	NA	100
reference_set	NA	1.14.12.22_group B	non-target	NA	NA	NA	NA	NA	NA	NA	NA	NA	NA	NA	NA	1.14.12.22	NA	p621	621	NA	NA	NA	0	NA	NA	13	1	0	1	100	0	2.62	Dioxin degradation loss in non-target group score 0	0	Dioxin degradation PML score 100	100	1	0	1	5	1055	Dioxin degradation	NA	NA	100
reference_set	NA	5.3.2.6_group B	non-target	NA	NA	NA	NA	NA	NA	NA	NA	NA	NA	NA	NA	5.3.2.6	NA	p621	621	NA	NA	NA	0	NA	NA	13	1	0	1	100	0	2.62	Dioxin degradation loss in non-target group score 0	0	Dioxin degradation PML score 100	100	1	0	1	5	1055	Dioxin degradation	NA	NA	100
reference_set	NA	1.14.15.26_group B	non-target	NA	NA	NA	NA	NA	NA	NA	NA	NA	NA	NA	NA	1.14.15.26	NA	p622	622	NA	NA	NA	0	NA	NA	24	1	0	1	100	0	2.5	Toluene and xylene degradation loss in non-target group score 0	0	Toluene and xylene degradation PML score 100	100	1	0	1	5	1055	Toluene and xylene degradation	NA	NA	100
reference_set	NA	1.2.1.85_group B	non-target	NA	NA	NA	NA	NA	NA	NA	NA	NA	NA	NA	NA	1.2.1.85	NA	p622	622	NA	NA	NA	0	NA	NA	24	1	0	1	100	0	2.5	Toluene and xylene degradation loss in non-target group score 0	0	Toluene and xylene degradation PML score 100	100	1	0	1	5	1055	Toluene and xylene degradation	NA	NA	100
reference_set	NA	1.2.1.87_group B	non-target	NA	NA	NA	NA	NA	NA	NA	NA	NA	NA	NA	NA	1.2.1.87	NA	p622	622	NA	NA	NA	0	NA	NA	24	1	0	1	100	0	2.5	Toluene and xylene degradation loss in non-target group score 0	0	Toluene and xylene degradation PML score 100	100	1	0	1	5	1055	Toluene and xylene degradation	NA	NA	100
reference_set	NA	3.7.1.25_group B	non-target	NA	NA	NA	NA	NA	NA	NA	NA	NA	NA	NA	NA	3.7.1.25	NA	p622	622	NA	NA	NA	0	NA	NA	24	1	0	1	100	0	2.5	Toluene and xylene degradation loss in non-target group score 0	0	Toluene and xylene degradation PML score 100	100	1	0	1	5	1055	Toluene and xylene degradation	NA	NA	100
reference_set	NA	4.1.3.43_group B	non-target	NA	NA	NA	NA	NA	NA	NA	NA	NA	NA	NA	NA	4.1.3.43	NA	p622	622	NA	NA	NA	0	NA	NA	24	1	0	1	100	0	2.5	Toluene and xylene degradation loss in non-target group score 0	0	Toluene and xylene degradation PML score 100	100	1	0	1	5	1055	Toluene and xylene degradation	NA	NA	100
reference_set	NA	5.3.2.6_group B	non-target	NA	NA	NA	NA	NA	NA	NA	NA	NA	NA	NA	NA	5.3.2.6	NA	p622	622	NA	NA	NA	0	NA	NA	24	1	0	1	100	0	2.5	Toluene and xylene degradation loss in non-target group score 0	0	Toluene and xylene degradation PML score 100	100	1	0	1	5	1055	Toluene and xylene degradation	NA	NA	100
reference_set	NA	1.2.99.4_group B	non-target	NA	NA	NA	NA	NA	NA	NA	NA	NA	NA	NA	NA	1.2.99.4	NA	p625	625	NA	NA	NA	0	NA	NA	19	2	0	2	100	0	3.21	Tetrachloroethene degradation loss in non-target group score 0	0	Tetrachloroethene degradation PML score 200	200	2	0	2	10	2110	Tetrachloroethene degradation	NA	NA	100
reference_set	NA	1.97.1.8_group B	non-target	NA	NA	NA	NA	NA	NA	NA	NA	NA	NA	NA	NA	1.97.1.8	NA	p625	625	NA	NA	NA	0	NA	NA	19	2	0	2	100	0	3.21	Tetrachloroethene degradation loss in non-target group score 0	0	Tetrachloroethene degradation PML score 200	200	2	0	2	10	2110	Tetrachloroethene degradation	NA	NA	100
reference_set	NA	1.13.11.74_group B	non-target	NA	NA	NA	NA	NA	NA	NA	NA	NA	NA	NA	NA	1.13.11.74	NA	p627	627	NA	NA	NA	0	NA	NA	58	5	0	5	100	0	2.17	1,4-Dichlorobenzene degradation loss in non-target group score 0	0	1,4-Dichlorobenzene degradation PML score 500	500	5	0	5	25	5275	1,4-Dichlorobenzene degradation	NA	NA	100
reference_set	NA	1.14.12.23_group B	non-target	NA	NA	NA	NA	NA	NA	NA	NA	NA	NA	NA	NA	1.14.12.23	NA	p627	627	NA	NA	NA	0	NA	NA	58	5	0	5	100	0	2.17	1,4-Dichlorobenzene degradation loss in non-target group score 0	0	1,4-Dichlorobenzene degradation PML score 500	500	5	0	5	25	5275	1,4-Dichlorobenzene degradation	NA	NA	100
reference_set	NA	1.14.13.12_group B	non-target	NA	NA	NA	NA	NA	NA	NA	NA	NA	NA	NA	NA	1.14.13.12	NA	p627	627	NA	NA	NA	0	NA	NA	58	5	0	5	100	0	2.17	1,4-Dichlorobenzene degradation loss in non-target group score 0	0	1,4-Dichlorobenzene degradation PML score 500	500	5	0	5	25	5275	1,4-Dichlorobenzene degradation	NA	NA	100
reference_set	NA	1.3.7.9_group B	non-target	NA	NA	NA	NA	NA	NA	NA	NA	NA	NA	NA	NA	1.3.7.9	NA	p627	627	NA	NA	NA	0	NA	NA	58	5	0	5	100	0	2.17	1,4-Dichlorobenzene degradation loss in non-target group score 0	0	1,4-Dichlorobenzene degradation PML score 500	500	5	0	5	25	5275	1,4-Dichlorobenzene degradation	NA	NA	100
reference_set	NA	1.7.1.16_group B	non-target	NA	NA	NA	NA	NA	NA	NA	NA	NA	NA	NA	NA	1.7.1.16	NA	p627	627	NA	NA	NA	0	NA	NA	58	5	0	5	100	0	2.17	1,4-Dichlorobenzene degradation loss in non-target group score 0	0	1,4-Dichlorobenzene degradation PML score 500	500	5	0	5	25	5275	1,4-Dichlorobenzene degradation	NA	NA	100
reference_set	NA	2.1.1.341_group B	non-target	NA	NA	NA	NA	NA	NA	NA	NA	NA	NA	NA	NA	2.1.1.341	NA	p627	627	NA	NA	NA	0	NA	NA	58	5	0	5	100	0	2.17	1,4-Dichlorobenzene degradation loss in non-target group score 0	0	1,4-Dichlorobenzene degradation PML score 500	500	5	0	5	25	5275	1,4-Dichlorobenzene degradation	NA	NA	100
reference_set	NA	2.1.1.382_group B	non-target	NA	NA	NA	NA	NA	NA	NA	NA	NA	NA	NA	NA	2.1.1.382	NA	p627	627	NA	NA	NA	0	NA	NA	58	5	0	5	100	0	2.17	1,4-Dichlorobenzene degradation loss in non-target group score 0	0	1,4-Dichlorobenzene degradation PML score 500	500	5	0	5	25	5275	1,4-Dichlorobenzene degradation	NA	NA	100
reference_set	NA	2.7.1.238_group B	non-target	NA	NA	NA	NA	NA	NA	NA	NA	NA	NA	NA	NA	2.7.1.238	NA	p627	627	NA	NA	NA	0	NA	NA	58	5	0	5	100	0	2.17	1,4-Dichlorobenzene degradation loss in non-target group score 0	0	1,4-Dichlorobenzene degradation PML score 500	500	5	0	5	25	5275	1,4-Dichlorobenzene degradation	NA	NA	100
reference_set	NA	3.1.3.41_group B	non-target	NA	NA	NA	NA	NA	NA	NA	NA	NA	NA	NA	NA	3.1.3.41	NA	p627	627	NA	NA	NA	0	NA	NA	58	5	0	5	100	0	2.17	1,4-Dichlorobenzene degradation loss in non-target group score 0	0	1,4-Dichlorobenzene degradation PML score 500	500	5	0	5	25	5275	1,4-Dichlorobenzene degradation	NA	NA	100
reference_set	NA	4.1.1.123_group B	non-target	NA	NA	NA	NA	NA	NA	NA	NA	NA	NA	NA	NA	4.1.1.123	NA	p627	627	NA	NA	NA	0	NA	NA	58	5	0	5	100	0	2.17	1,4-Dichlorobenzene degradation loss in non-target group score 0	0	1,4-Dichlorobenzene degradation PML score 500	500	5	0	5	25	5275	1,4-Dichlorobenzene degradation	NA	NA	100
reference_set	NA	5.4.4.1_group B	non-target	NA	NA	NA	NA	NA	NA	NA	NA	NA	NA	NA	NA	5.4.4.1	NA	p627	627	NA	NA	NA	0	NA	NA	58	5	0	5	100	0	2.17	1,4-Dichlorobenzene degradation loss in non-target group score 0	0	1,4-Dichlorobenzene degradation PML score 500	500	5	0	5	25	5275	1,4-Dichlorobenzene degradation	NA	NA	100
reference_set	NA	1.3.1.85_group B	non-target	NA	NA	NA	NA	NA	NA	NA	NA	NA	NA	NA	NA	1.3.1.85	NA	p630	630	NA	NA	NA	0	NA	NA	78	9	3	9	66.7	0	2.06	Glyoxylate and dicarboxylate metabolism loss in non-target group score 0	0	Glyoxylate and dicarboxylate metabolism PML score 500	500	6	0	6	45	5345	Glyoxylate and dicarboxylate metabolism	NA	NA	100
reference_set	NA	1.3.8.12_group B	non-target	NA	NA	NA	NA	NA	NA	NA	NA	NA	NA	NA	NA	1.3.8.12	NA	p630	630	NA	NA	NA	0	NA	NA	78	9	3	9	66.7	0	2.06	Glyoxylate and dicarboxylate metabolism loss in non-target group score 0	0	Glyoxylate and dicarboxylate metabolism PML score 500	500	6	0	6	45	5345	Glyoxylate and dicarboxylate metabolism	NA	NA	100
reference_set	NA	1.4.1.27_group B	non-target	NA	NA	NA	NA	NA	NA	NA	NA	NA	NA	NA	NA	1.4.1.27	NA	p630	630	NA	NA	NA	0	NA	NA	78	9	3	9	66.7	0	2.06	Glyoxylate and dicarboxylate metabolism loss in non-target group score 0	0	Glyoxylate and dicarboxylate metabolism PML score 500	500	6	0	6	45	5345	Glyoxylate and dicarboxylate metabolism	NA	NA	100
reference_set	NA	2.8.3.26_group B	non-target	NA	NA	NA	NA	NA	NA	NA	NA	NA	NA	NA	NA	2.8.3.26	NA	p630	630	NA	NA	NA	0	NA	NA	78	9	3	9	66.7	0	2.06	Glyoxylate and dicarboxylate metabolism loss in non-target group score 0	0	Glyoxylate and dicarboxylate metabolism PML score 500	500	6	0	6	45	5345	Glyoxylate and dicarboxylate metabolism	NA	NA	100
reference_set	NA	3.1.2.30_group B	non-target	NA	NA	NA	NA	NA	NA	NA	NA	NA	NA	NA	NA	3.1.2.30	NA	p630	630	NA	NA	NA	0	NA	NA	78	9	3	9	66.7	0	2.06	Glyoxylate and dicarboxylate metabolism loss in non-target group score 0	0	Glyoxylate and dicarboxylate metabolism PML score 500	500	6	0	6	45	5345	Glyoxylate and dicarboxylate metabolism	NA	NA	100
reference_set	NA	3.5.1.27_group B	non-target	NA	NA	NA	NA	NA	NA	NA	NA	NA	NA	NA	NA	3.5.1.27	NA	p630	630	NA	NA	NA	0	NA	NA	78	9	3	9	66.7	0	2.06	Glyoxylate and dicarboxylate metabolism loss in non-target group score 0	0	Glyoxylate and dicarboxylate metabolism PML score 500	500	6	0	6	45	5345	Glyoxylate and dicarboxylate metabolism	NA	NA	100
reference_set	NA	4.2.1.148_group B	non-target	NA	NA	NA	NA	NA	NA	NA	NA	NA	NA	NA	NA	4.2.1.148	NA	p630	630	NA	NA	NA	0	NA	NA	78	9	3	9	66.7	0	2.06	Glyoxylate and dicarboxylate metabolism loss in non-target group score 0	0	Glyoxylate and dicarboxylate metabolism PML score 500	500	6	0	6	45	5345	Glyoxylate and dicarboxylate metabolism	NA	NA	100
reference_set	NA	5.4.99.63_group B	non-target	NA	NA	NA	NA	NA	NA	NA	NA	NA	NA	NA	NA	5.4.99.63	NA	p630	630	NA	NA	NA	0	NA	NA	78	9	3	9	66.7	0	2.06	Glyoxylate and dicarboxylate metabolism loss in non-target group score 0	0	Glyoxylate and dicarboxylate metabolism PML score 500	500	6	0	6	45	5345	Glyoxylate and dicarboxylate metabolism	NA	NA	100
reference_set	NA	1.2.1.75_group B	non-target	NA	NA	NA	NA	NA	NA	NA	NA	NA	NA	NA	NA	1.2.1.75	NA	p640	640	NA	NA	NA	0	NA	NA	62	6	2	6	66.7	0	3.39	Propanoate metabolism loss in non-target group score 0	0	Propanoate metabolism PML score 400	400	4	0	4	30	4230	Propanoate metabolism	NA	NA	100
reference_set	NA	1.2.1.87_group B	non-target	NA	NA	NA	NA	NA	NA	NA	NA	NA	NA	NA	NA	1.2.1.87	NA	p640	640	NA	NA	NA	0	NA	NA	62	6	2	6	66.7	0	3.39	Propanoate metabolism loss in non-target group score 0	0	Propanoate metabolism PML score 400	400	4	0	4	30	4230	Propanoate metabolism	NA	NA	100
reference_set	NA	1.2.99.3_group B	non-target	NA	NA	NA	NA	NA	NA	NA	NA	NA	NA	NA	NA	1.2.99.3	NA	p640	640	NA	NA	NA	0	NA	NA	62	6	2	6	66.7	0	3.39	Propanoate metabolism loss in non-target group score 0	0	Propanoate metabolism PML score 400	400	4	0	4	30	4230	Propanoate metabolism	NA	NA	100
reference_set	NA	1.3.1.95_group B	non-target	NA	NA	NA	NA	NA	NA	NA	NA	NA	NA	NA	NA	1.3.1.95	NA	p640	640	NA	NA	NA	0	NA	NA	62	6	2	6	66.7	0	3.39	Propanoate metabolism loss in non-target group score 0	0	Propanoate metabolism PML score 400	400	4	0	4	30	4230	Propanoate metabolism	NA	NA	100
reference_set	NA	1.3.8.7_group B	non-target	NA	NA	NA	NA	NA	NA	NA	NA	NA	NA	NA	NA	1.3.8.7	NA	p640	640	NA	NA	NA	0	NA	NA	62	6	2	6	66.7	0	3.39	Propanoate metabolism loss in non-target group score 0	0	Propanoate metabolism PML score 400	400	4	0	4	30	4230	Propanoate metabolism	NA	NA	100
reference_set	NA	2.3.1.222_group B	non-target	NA	NA	NA	NA	NA	NA	NA	NA	NA	NA	NA	NA	2.3.1.222	NA	p640	640	NA	NA	NA	0	NA	NA	62	6	2	6	66.7	0	3.39	Propanoate metabolism loss in non-target group score 0	0	Propanoate metabolism PML score 400	400	4	0	4	30	4230	Propanoate metabolism	NA	NA	100
reference_set	NA	2.6.1.120_group B	non-target	NA	NA	NA	NA	NA	NA	NA	NA	NA	NA	NA	NA	2.6.1.120	NA	p640	640	NA	NA	NA	0	NA	NA	62	6	2	6	66.7	0	3.39	Propanoate metabolism loss in non-target group score 0	0	Propanoate metabolism PML score 400	400	4	0	4	30	4230	Propanoate metabolism	NA	NA	100
reference_set	NA	2.8.3.27_group B	non-target	NA	NA	NA	NA	NA	NA	NA	NA	NA	NA	NA	NA	2.8.3.27	NA	p640	640	NA	NA	NA	0	NA	NA	62	6	2	6	66.7	0	3.39	Propanoate metabolism loss in non-target group score 0	0	Propanoate metabolism PML score 400	400	4	0	4	30	4230	Propanoate metabolism	NA	NA	100
reference_set	NA	4.1.1.41_group B	non-target	NA	NA	NA	NA	NA	NA	NA	NA	NA	NA	NA	NA	4.1.1.41	NA	p640	640	NA	NA	NA	0	NA	NA	62	6	2	6	66.7	0	3.39	Propanoate metabolism loss in non-target group score 0	0	Propanoate metabolism PML score 400	400	4	0	4	30	4230	Propanoate metabolism	NA	NA	100
reference_set	NA	4.2.1.117_group B	non-target	NA	NA	NA	NA	NA	NA	NA	NA	NA	NA	NA	NA	4.2.1.117	NA	p640	640	NA	NA	NA	0	NA	NA	62	6	2	6	66.7	0	3.39	Propanoate metabolism loss in non-target group score 0	0	Propanoate metabolism PML score 400	400	4	0	4	30	4230	Propanoate metabolism	NA	NA	100
reference_set	NA	1.1.1.311_group B	non-target	NA	NA	NA	NA	NA	NA	NA	NA	NA	NA	NA	NA	1.1.1.311	NA	p642	642	NA	NA	NA	0	NA	NA	6	1	0	1	100	0	2.5	Ethylbenzene degradation loss in non-target group score 0	0	Ethylbenzene degradation PML score 100	100	1	0	1	5	1055	Ethylbenzene degradation	NA	NA	100
reference_set	NA	6.4.1.8_group B	non-target	NA	NA	NA	NA	NA	NA	NA	NA	NA	NA	NA	NA	6.4.1.8	NA	p642	642	NA	NA	NA	0	NA	NA	6	1	0	1	100	0	2.5	Ethylbenzene degradation loss in non-target group score 0	0	Ethylbenzene degradation PML score 100	100	1	0	1	5	1055	Ethylbenzene degradation	NA	NA	100
reference_set	NA	1.14.14.11_group B	non-target	NA	NA	NA	NA	NA	NA	NA	NA	NA	NA	NA	NA	1.14.14.11	NA	p643	643	NA	NA	NA	0	NA	NA	20	3	0	3	100	0	2.6	Styrene degradation loss in non-target group score 0	0	Styrene degradation PML score 300	300	3	0	3	15	3165	Styrene degradation	NA	NA	100
reference_set	NA	1.14.14.54_group B	non-target	NA	NA	NA	NA	NA	NA	NA	NA	NA	NA	NA	NA	1.14.14.54	NA	p643	643	NA	NA	NA	0	NA	NA	20	3	0	3	100	0	2.6	Styrene degradation loss in non-target group score 0	0	Styrene degradation PML score 300	300	3	0	3	15	3165	Styrene degradation	NA	NA	100
reference_set	NA	4.8.1.4_group B	non-target	NA	NA	NA	NA	NA	NA	NA	NA	NA	NA	NA	NA	4.8.1.4	NA	p643	643	NA	NA	NA	0	NA	NA	20	3	0	3	100	0	2.6	Styrene degradation loss in non-target group score 0	0	Styrene degradation PML score 300	300	3	0	3	15	3165	Styrene degradation	NA	NA	100
reference_set	NA	1.14.13.226_group B	non-target	NA	NA	NA	NA	NA	NA	NA	NA	NA	NA	NA	NA	1.14.13.226	NA	p650	650	NA	NA	NA	0	NA	NA	63	7	0	7	100	0	2.81	Butanoate metabolism loss in non-target group score 0	0	Butanoate metabolism PML score 700	700	7	0	7	35	7385	Butanoate metabolism	NA	NA	100
reference_set	NA	1.14.13.227_group B	non-target	NA	NA	NA	NA	NA	NA	NA	NA	NA	NA	NA	NA	1.14.13.227	NA	p650	650	NA	NA	NA	0	NA	NA	63	7	0	7	100	0	2.81	Butanoate metabolism loss in non-target group score 0	0	Butanoate metabolism PML score 700	700	7	0	7	35	7385	Butanoate metabolism	NA	NA	100
reference_set	NA	1.14.13.230_group B	non-target	NA	NA	NA	NA	NA	NA	NA	NA	NA	NA	NA	NA	1.14.13.230	NA	p650	650	NA	NA	NA	0	NA	NA	63	7	0	7	100	0	2.81	Butanoate metabolism loss in non-target group score 0	0	Butanoate metabolism PML score 700	700	7	0	7	35	7385	Butanoate metabolism	NA	NA	100
reference_set	NA	1.2.1.76_group B	non-target	NA	NA	NA	NA	NA	NA	NA	NA	NA	NA	NA	NA	1.2.1.76	NA	p650	650	NA	NA	NA	0	NA	NA	63	7	0	7	100	0	2.81	Butanoate metabolism loss in non-target group score 0	0	Butanoate metabolism PML score 700	700	7	0	7	35	7385	Butanoate metabolism	NA	NA	100
reference_set	NA	1.2.7.11_group B	non-target	NA	NA	NA	NA	NA	NA	NA	NA	NA	NA	NA	NA	1.2.7.11	NA	p650	650	NA	NA	NA	0	NA	NA	63	7	0	7	100	0	2.81	Butanoate metabolism loss in non-target group score 0	0	Butanoate metabolism PML score 700	700	7	0	7	35	7385	Butanoate metabolism	NA	NA	100
reference_set	NA	1.3.1.86_group B	non-target	NA	NA	NA	NA	NA	NA	NA	NA	NA	NA	NA	NA	1.3.1.86	NA	p650	650	NA	NA	NA	0	NA	NA	63	7	0	7	100	0	2.81	Butanoate metabolism loss in non-target group score 0	0	Butanoate metabolism PML score 700	700	7	0	7	35	7385	Butanoate metabolism	NA	NA	100
reference_set	NA	2.3.1.304_group B	non-target	NA	NA	NA	NA	NA	NA	NA	NA	NA	NA	NA	NA	2.3.1.304	NA	p650	650	NA	NA	NA	0	NA	NA	63	7	0	7	100	0	2.81	Butanoate metabolism loss in non-target group score 0	0	Butanoate metabolism PML score 700	700	7	0	7	35	7385	Butanoate metabolism	NA	NA	100
reference_set	NA	2.8.3.18_group B	non-target	NA	NA	NA	NA	NA	NA	NA	NA	NA	NA	NA	NA	2.8.3.18	NA	p650	650	NA	NA	NA	0	NA	NA	63	7	0	7	100	0	2.81	Butanoate metabolism loss in non-target group score 0	0	Butanoate metabolism PML score 700	700	7	0	7	35	7385	Butanoate metabolism	NA	NA	100
reference_set	NA	3.1.1.114_group B	non-target	NA	NA	NA	NA	NA	NA	NA	NA	NA	NA	NA	NA	3.1.1.114	NA	p650	650	NA	NA	NA	0	NA	NA	63	7	0	7	100	0	2.81	Butanoate metabolism loss in non-target group score 0	0	Butanoate metabolism PML score 700	700	7	0	7	35	7385	Butanoate metabolism	NA	NA	100
reference_set	NA	2.3.3.21_group B	non-target	NA	NA	NA	NA	NA	NA	NA	NA	NA	NA	NA	NA	2.3.3.21	NA	p660	660	NA	NA	NA	0	NA	NA	23	1	0	1	100	0	1.87	C5-Branched dibasic acid metabolism loss in non-target group score 0	0	C5-Branched dibasic acid metabolism PML score 100	100	1	0	1	5	1055	C5-Branched dibasic acid metabolism	NA	NA	100
reference_set	NA	2.8.3.22_group B	non-target	NA	NA	NA	NA	NA	NA	NA	NA	NA	NA	NA	NA	2.8.3.22	NA	p660	660	NA	NA	NA	0	NA	NA	23	1	0	1	100	0	1.87	C5-Branched dibasic acid metabolism loss in non-target group score 0	0	C5-Branched dibasic acid metabolism PML score 100	100	1	0	1	5	1055	C5-Branched dibasic acid metabolism	NA	NA	100
reference_set	NA	4.1.1.113_group B	non-target	NA	NA	NA	NA	NA	NA	NA	NA	NA	NA	NA	NA	4.1.1.113	NA	p660	660	NA	NA	NA	0	NA	NA	23	1	0	1	100	0	1.87	C5-Branched dibasic acid metabolism loss in non-target group score 0	0	C5-Branched dibasic acid metabolism PML score 100	100	1	0	1	5	1055	C5-Branched dibasic acid metabolism	NA	NA	100
reference_set	NA	4.2.1.148_group B	non-target	NA	NA	NA	NA	NA	NA	NA	NA	NA	NA	NA	NA	4.2.1.148	NA	p660	660	NA	NA	NA	0	NA	NA	23	1	0	1	100	0	1.87	C5-Branched dibasic acid metabolism loss in non-target group score 0	0	C5-Branched dibasic acid metabolism PML score 100	100	1	0	1	5	1055	C5-Branched dibasic acid metabolism	NA	NA	100
reference_set	NA	1.5.1.53_group B	non-target	NA	NA	NA	NA	NA	NA	NA	NA	NA	NA	NA	NA	1.5.1.53	NA	p670	670	NA	NA	NA	0	NA	NA	28	12	6	12	50	0	1.82	One carbon pool by folate loss in non-target group score 0	0	One carbon pool by folate PML score 600	600	6	0	6	60	6360	One carbon pool by folate	NA	NA	100
reference_set	NA	1.5.1.54_group B	non-target	NA	NA	NA	NA	NA	NA	NA	NA	NA	NA	NA	NA	1.5.1.54	NA	p670	670	NA	NA	NA	0	NA	NA	28	12	6	12	50	0	1.82	One carbon pool by folate loss in non-target group score 0	0	One carbon pool by folate PML score 600	600	6	0	6	60	6360	One carbon pool by folate	NA	NA	100
reference_set	NA	2.1.1.378_group B	non-target	NA	NA	NA	NA	NA	NA	NA	NA	NA	NA	NA	NA	2.1.1.378	NA	p670	670	NA	NA	NA	0	NA	NA	28	12	6	12	50	0	1.82	One carbon pool by folate loss in non-target group score 0	0	One carbon pool by folate PML score 600	600	6	0	6	60	6360	One carbon pool by folate	NA	NA	100
reference_set	NA	2.1.1.385_group B	non-target	NA	NA	NA	NA	NA	NA	NA	NA	NA	NA	NA	NA	2.1.1.385	NA	p670	670	NA	NA	NA	0	NA	NA	28	12	6	12	50	0	1.82	One carbon pool by folate loss in non-target group score 0	0	One carbon pool by folate PML score 600	600	6	0	6	60	6360	One carbon pool by folate	NA	NA	100
reference_set	NA	1.1.2.10_group B	non-target	NA	NA	NA	NA	NA	NA	NA	NA	NA	NA	NA	NA	1.1.2.10	NA	p680	680	NA	NA	NA	0	NA	NA	109	11	7	11	36.4	0	2.05	Methane metabolism loss in non-target group score 0	0	Methane metabolism PML score 400	400	4	0	4	55	4255	Methane metabolism	NA	NA	100
reference_set	NA	1.14.18.3_group B	non-target	NA	NA	NA	NA	NA	NA	NA	NA	NA	NA	NA	NA	1.14.18.3	NA	p680	680	NA	NA	NA	0	NA	NA	109	11	7	11	36.4	0	2.05	Methane metabolism loss in non-target group score 0	0	Methane metabolism PML score 400	400	4	0	4	55	4255	Methane metabolism	NA	NA	100
reference_set	NA	1.17.98.3_group B	non-target	NA	NA	NA	NA	NA	NA	NA	NA	NA	NA	NA	NA	1.17.98.3	NA	p680	680	NA	NA	NA	0	NA	NA	109	11	7	11	36.4	0	2.05	Methane metabolism loss in non-target group score 0	0	Methane metabolism PML score 400	400	4	0	4	55	4255	Methane metabolism	NA	NA	100
reference_set	NA	1.2.1.43_group B	non-target	NA	NA	NA	NA	NA	NA	NA	NA	NA	NA	NA	NA	1.2.1.43	NA	p680	680	NA	NA	NA	0	NA	NA	109	11	7	11	36.4	0	2.05	Methane metabolism loss in non-target group score 0	0	Methane metabolism PML score 400	400	4	0	4	55	4255	Methane metabolism	NA	NA	100
reference_set	NA	1.2.99.2_group B	non-target	NA	NA	NA	NA	NA	NA	NA	NA	NA	NA	NA	NA	1.2.99.2	NA	p680	680	NA	NA	NA	0	NA	NA	109	11	7	11	36.4	0	2.05	Methane metabolism loss in non-target group score 0	0	Methane metabolism PML score 400	400	4	0	4	55	4255	Methane metabolism	NA	NA	100
reference_set	NA	1.2.99.4_group B	non-target	NA	NA	NA	NA	NA	NA	NA	NA	NA	NA	NA	NA	1.2.99.4	NA	p680	680	NA	NA	NA	0	NA	NA	109	11	7	11	36.4	0	2.05	Methane metabolism loss in non-target group score 0	0	Methane metabolism PML score 400	400	4	0	4	55	4255	Methane metabolism	NA	NA	100
reference_set	NA	1.2.99.5_group B	non-target	NA	NA	NA	NA	NA	NA	NA	NA	NA	NA	NA	NA	1.2.99.5	NA	p680	680	NA	NA	NA	0	NA	NA	109	11	7	11	36.4	0	2.05	Methane metabolism loss in non-target group score 0	0	Methane metabolism PML score 400	400	4	0	4	55	4255	Methane metabolism	NA	NA	100
reference_set	NA	1.3.8.17_group B	non-target	NA	NA	NA	NA	NA	NA	NA	NA	NA	NA	NA	NA	1.3.8.17	NA	p680	680	NA	NA	NA	0	NA	NA	109	11	7	11	36.4	0	2.05	Methane metabolism loss in non-target group score 0	0	Methane metabolism PML score 400	400	4	0	4	55	4255	Methane metabolism	NA	NA	100
reference_set	NA	1.6.6.9_group B	non-target	NA	NA	NA	NA	NA	NA	NA	NA	NA	NA	NA	NA	1.6.6.9	NA	p680	680	NA	NA	NA	0	NA	NA	109	11	7	11	36.4	0	2.05	Methane metabolism loss in non-target group score 0	0	Methane metabolism PML score 400	400	4	0	4	55	4255	Methane metabolism	NA	NA	100
reference_set	NA	1.8.7.3_group B	non-target	NA	NA	NA	NA	NA	NA	NA	NA	NA	NA	NA	NA	1.8.7.3	NA	p680	680	NA	NA	NA	0	NA	NA	109	11	7	11	36.4	0	2.05	Methane metabolism loss in non-target group score 0	0	Methane metabolism PML score 400	400	4	0	4	55	4255	Methane metabolism	NA	NA	100
reference_set	NA	1.8.98.4_group B	non-target	NA	NA	NA	NA	NA	NA	NA	NA	NA	NA	NA	NA	1.8.98.4	NA	p680	680	NA	NA	NA	0	NA	NA	109	11	7	11	36.4	0	2.05	Methane metabolism loss in non-target group score 0	0	Methane metabolism PML score 400	400	4	0	4	55	4255	Methane metabolism	NA	NA	100
reference_set	NA	1.8.98.5_group B	non-target	NA	NA	NA	NA	NA	NA	NA	NA	NA	NA	NA	NA	1.8.98.5	NA	p680	680	NA	NA	NA	0	NA	NA	109	11	7	11	36.4	0	2.05	Methane metabolism loss in non-target group score 0	0	Methane metabolism PML score 400	400	4	0	4	55	4255	Methane metabolism	NA	NA	100
reference_set	NA	1.8.98.6_group B	non-target	NA	NA	NA	NA	NA	NA	NA	NA	NA	NA	NA	NA	1.8.98.6	NA	p680	680	NA	NA	NA	0	NA	NA	109	11	7	11	36.4	0	2.05	Methane metabolism loss in non-target group score 0	0	Methane metabolism PML score 400	400	4	0	4	55	4255	Methane metabolism	NA	NA	100
reference_set	NA	2.5.1.131_group B	non-target	NA	NA	NA	NA	NA	NA	NA	NA	NA	NA	NA	NA	2.5.1.131	NA	p680	680	NA	NA	NA	0	NA	NA	109	11	7	11	36.4	0	2.05	Methane metabolism loss in non-target group score 0	0	Methane metabolism PML score 400	400	4	0	4	55	4255	Methane metabolism	NA	NA	100
reference_set	NA	2.5.1.77_group B	non-target	NA	NA	NA	NA	NA	NA	NA	NA	NA	NA	NA	NA	2.5.1.77	NA	p680	680	NA	NA	NA	0	NA	NA	109	11	7	11	36.4	0	2.05	Methane metabolism loss in non-target group score 0	0	Methane metabolism PML score 400	400	4	0	4	55	4255	Methane metabolism	NA	NA	100
reference_set	NA	2.6.1.108_group B	non-target	NA	NA	NA	NA	NA	NA	NA	NA	NA	NA	NA	NA	2.6.1.108	NA	p680	680	NA	NA	NA	0	NA	NA	109	11	7	11	36.4	0	2.05	Methane metabolism loss in non-target group score 0	0	Methane metabolism PML score 400	400	4	0	4	55	4255	Methane metabolism	NA	NA	100
reference_set	NA	2.7.4.31_group B	non-target	NA	NA	NA	NA	NA	NA	NA	NA	NA	NA	NA	NA	2.7.4.31	NA	p680	680	NA	NA	NA	0	NA	NA	109	11	7	11	36.4	0	2.05	Methane metabolism loss in non-target group score 0	0	Methane metabolism PML score 400	400	4	0	4	55	4255	Methane metabolism	NA	NA	100
reference_set	NA	2.7.7.105_group B	non-target	NA	NA	NA	NA	NA	NA	NA	NA	NA	NA	NA	NA	2.7.7.105	NA	p680	680	NA	NA	NA	0	NA	NA	109	11	7	11	36.4	0	2.05	Methane metabolism loss in non-target group score 0	0	Methane metabolism PML score 400	400	4	0	4	55	4255	Methane metabolism	NA	NA	100
reference_set	NA	4.2.1.114_group B	non-target	NA	NA	NA	NA	NA	NA	NA	NA	NA	NA	NA	NA	4.2.1.114	NA	p680	680	NA	NA	NA	0	NA	NA	109	11	7	11	36.4	0	2.05	Methane metabolism loss in non-target group score 0	0	Methane metabolism PML score 400	400	4	0	4	55	4255	Methane metabolism	NA	NA	100
reference_set	NA	4.2.1.147_group B	non-target	NA	NA	NA	NA	NA	NA	NA	NA	NA	NA	NA	NA	4.2.1.147	NA	p680	680	NA	NA	NA	0	NA	NA	109	11	7	11	36.4	0	2.05	Methane metabolism loss in non-target group score 0	0	Methane metabolism PML score 400	400	4	0	4	55	4255	Methane metabolism	NA	NA	100
reference_set	NA	4.2.3.153_group B	non-target	NA	NA	NA	NA	NA	NA	NA	NA	NA	NA	NA	NA	4.2.3.153	NA	p680	680	NA	NA	NA	0	NA	NA	109	11	7	11	36.4	0	2.05	Methane metabolism loss in non-target group score 0	0	Methane metabolism PML score 400	400	4	0	4	55	4255	Methane metabolism	NA	NA	100
reference_set	NA	4.3.1.32_group B	non-target	NA	NA	NA	NA	NA	NA	NA	NA	NA	NA	NA	NA	4.3.1.32	NA	p680	680	NA	NA	NA	0	NA	NA	109	11	7	11	36.4	0	2.05	Methane metabolism loss in non-target group score 0	0	Methane metabolism PML score 400	400	4	0	4	55	4255	Methane metabolism	NA	NA	100
reference_set	NA	5.4.2.11_group B	non-target	NA	NA	NA	NA	NA	NA	NA	NA	NA	NA	NA	NA	5.4.2.11	NA	p680	680	NA	NA	NA	0	NA	NA	109	11	7	11	36.4	0	2.05	Methane metabolism loss in non-target group score 0	0	Methane metabolism PML score 400	400	4	0	4	55	4255	Methane metabolism	NA	NA	100
reference_set	NA	5.4.2.12_group B	non-target	NA	NA	NA	NA	NA	NA	NA	NA	NA	NA	NA	NA	5.4.2.12	NA	p680	680	NA	NA	NA	0	NA	NA	109	11	7	11	36.4	0	2.05	Methane metabolism loss in non-target group score 0	0	Methane metabolism PML score 400	400	4	0	4	55	4255	Methane metabolism	NA	NA	100
reference_set	NA	6.3.4.24_group B	non-target	NA	NA	NA	NA	NA	NA	NA	NA	NA	NA	NA	NA	6.3.4.24	NA	p680	680	NA	NA	NA	0	NA	NA	109	11	7	11	36.4	0	2.05	Methane metabolism loss in non-target group score 0	0	Methane metabolism PML score 400	400	4	0	4	55	4255	Methane metabolism	NA	NA	100
reference_set	NA	1.2.1.43_group B	non-target	NA	NA	NA	NA	NA	NA	NA	NA	NA	NA	NA	NA	1.2.1.43	NA	p720	720	NA	NA	NA	0	NA	NA	56	9	5	9	44.4	0	3.34	Reductive carboxylate cycle (CO2 fixation) loss in non-target group score 0	0	Reductive carboxylate cycle (CO2 fixation) PML score 400	400	4	0	4	45	4245	Reductive carboxylate cycle (CO2 fixation)	NA	NA	100
reference_set	NA	1.2.1.75_group B	non-target	NA	NA	NA	NA	NA	NA	NA	NA	NA	NA	NA	NA	1.2.1.75	NA	p720	720	NA	NA	NA	0	NA	NA	56	9	5	9	44.4	0	3.34	Reductive carboxylate cycle (CO2 fixation) loss in non-target group score 0	0	Reductive carboxylate cycle (CO2 fixation) PML score 400	400	4	0	4	45	4245	Reductive carboxylate cycle (CO2 fixation)	NA	NA	100
reference_set	NA	1.2.1.76_group B	non-target	NA	NA	NA	NA	NA	NA	NA	NA	NA	NA	NA	NA	1.2.1.76	NA	p720	720	NA	NA	NA	0	NA	NA	56	9	5	9	44.4	0	3.34	Reductive carboxylate cycle (CO2 fixation) loss in non-target group score 0	0	Reductive carboxylate cycle (CO2 fixation) PML score 400	400	4	0	4	45	4245	Reductive carboxylate cycle (CO2 fixation)	NA	NA	100
reference_set	NA	1.2.99.2_group B	non-target	NA	NA	NA	NA	NA	NA	NA	NA	NA	NA	NA	NA	1.2.99.2	NA	p720	720	NA	NA	NA	0	NA	NA	56	9	5	9	44.4	0	3.34	Reductive carboxylate cycle (CO2 fixation) loss in non-target group score 0	0	Reductive carboxylate cycle (CO2 fixation) PML score 400	400	4	0	4	45	4245	Reductive carboxylate cycle (CO2 fixation)	NA	NA	100
reference_set	NA	1.3.4.1_group B	non-target	NA	NA	NA	NA	NA	NA	NA	NA	NA	NA	NA	NA	1.3.4.1	NA	p720	720	NA	NA	NA	0	NA	NA	56	9	5	9	44.4	0	3.34	Reductive carboxylate cycle (CO2 fixation) loss in non-target group score 0	0	Reductive carboxylate cycle (CO2 fixation) PML score 400	400	4	0	4	45	4245	Reductive carboxylate cycle (CO2 fixation)	NA	NA	100
reference_set	NA	1.3.99.1_group B	non-target	NA	NA	NA	NA	NA	NA	NA	NA	NA	NA	NA	NA	1.3.99.1	NA	p720	720	NA	NA	NA	0	NA	NA	56	9	5	9	44.4	0	3.34	Reductive carboxylate cycle (CO2 fixation) loss in non-target group score 0	0	Reductive carboxylate cycle (CO2 fixation) PML score 400	400	4	0	4	45	4245	Reductive carboxylate cycle (CO2 fixation)	NA	NA	100
reference_set	NA	1.5.1.54_group B	non-target	NA	NA	NA	NA	NA	NA	NA	NA	NA	NA	NA	NA	1.5.1.54	NA	p720	720	NA	NA	NA	0	NA	NA	56	9	5	9	44.4	0	3.34	Reductive carboxylate cycle (CO2 fixation) loss in non-target group score 0	0	Reductive carboxylate cycle (CO2 fixation) PML score 400	400	4	0	4	45	4245	Reductive carboxylate cycle (CO2 fixation)	NA	NA	100
reference_set	NA	2.8.3.22_group B	non-target	NA	NA	NA	NA	NA	NA	NA	NA	NA	NA	NA	NA	2.8.3.22	NA	p720	720	NA	NA	NA	0	NA	NA	56	9	5	9	44.4	0	3.34	Reductive carboxylate cycle (CO2 fixation) loss in non-target group score 0	0	Reductive carboxylate cycle (CO2 fixation) PML score 400	400	4	0	4	45	4245	Reductive carboxylate cycle (CO2 fixation)	NA	NA	100
reference_set	NA	4.2.1.148_group B	non-target	NA	NA	NA	NA	NA	NA	NA	NA	NA	NA	NA	NA	4.2.1.148	NA	p720	720	NA	NA	NA	0	NA	NA	56	9	5	9	44.4	0	3.34	Reductive carboxylate cycle (CO2 fixation) loss in non-target group score 0	0	Reductive carboxylate cycle (CO2 fixation) PML score 400	400	4	0	4	45	4245	Reductive carboxylate cycle (CO2 fixation)	NA	NA	100
reference_set	NA	4.2.1.153_group B	non-target	NA	NA	NA	NA	NA	NA	NA	NA	NA	NA	NA	NA	4.2.1.153	NA	p720	720	NA	NA	NA	0	NA	NA	56	9	5	9	44.4	0	3.34	Reductive carboxylate cycle (CO2 fixation) loss in non-target group score 0	0	Reductive carboxylate cycle (CO2 fixation) PML score 400	400	4	0	4	45	4245	Reductive carboxylate cycle (CO2 fixation)	NA	NA	100
reference_set	NA	5.4.1.3_group B	non-target	NA	NA	NA	NA	NA	NA	NA	NA	NA	NA	NA	NA	5.4.1.3	NA	p720	720	NA	NA	NA	0	NA	NA	56	9	5	9	44.4	0	3.34	Reductive carboxylate cycle (CO2 fixation) loss in non-target group score 0	0	Reductive carboxylate cycle (CO2 fixation) PML score 400	400	4	0	4	45	4245	Reductive carboxylate cycle (CO2 fixation)	NA	NA	100
reference_set	NA	6.2.1.40_group B	non-target	NA	NA	NA	NA	NA	NA	NA	NA	NA	NA	NA	NA	6.2.1.40	NA	p720	720	NA	NA	NA	0	NA	NA	56	9	5	9	44.4	0	3.34	Reductive carboxylate cycle (CO2 fixation) loss in non-target group score 0	0	Reductive carboxylate cycle (CO2 fixation) PML score 400	400	4	0	4	45	4245	Reductive carboxylate cycle (CO2 fixation)	NA	NA	100
reference_set	NA	6.2.1.56_group B	non-target	NA	NA	NA	NA	NA	NA	NA	NA	NA	NA	NA	NA	6.2.1.56	NA	p720	720	NA	NA	NA	0	NA	NA	56	9	5	9	44.4	0	3.34	Reductive carboxylate cycle (CO2 fixation) loss in non-target group score 0	0	Reductive carboxylate cycle (CO2 fixation) PML score 400	400	4	0	4	45	4245	Reductive carboxylate cycle (CO2 fixation)	NA	NA	100
reference_set	NA	2.4.2.59_group B	non-target	NA	NA	NA	NA	NA	NA	NA	NA	NA	NA	NA	NA	2.4.2.59	NA	p730	730	NA	NA	NA	0	NA	NA	28	6	4	6	33.3	0	1.25	Thiamine metabolism loss in non-target group score 0	0	Thiamine metabolism PML score 0	0	2	0	2	30	130	Thiamine metabolism	NA	NA	100
reference_set	NA	2.4.2.60_group B	non-target	NA	NA	NA	NA	NA	NA	NA	NA	NA	NA	NA	NA	2.4.2.60	NA	p730	730	NA	NA	NA	0	NA	NA	28	6	4	6	33.3	0	1.25	Thiamine metabolism loss in non-target group score 0	0	Thiamine metabolism PML score 0	0	2	0	2	30	130	Thiamine metabolism	NA	NA	100
reference_set	NA	2.7.7.73_group B	non-target	NA	NA	NA	NA	NA	NA	NA	NA	NA	NA	NA	NA	2.7.7.73	NA	p730	730	NA	NA	NA	0	NA	NA	28	6	4	6	33.3	0	1.25	Thiamine metabolism loss in non-target group score 0	0	Thiamine metabolism PML score 0	0	2	0	2	30	130	Thiamine metabolism	NA	NA	100
reference_set	NA	2.8.1.10_group B	non-target	NA	NA	NA	NA	NA	NA	NA	NA	NA	NA	NA	NA	2.8.1.10	NA	p730	730	NA	NA	NA	0	NA	NA	28	6	4	6	33.3	0	1.25	Thiamine metabolism loss in non-target group score 0	0	Thiamine metabolism PML score 0	0	2	0	2	30	130	Thiamine metabolism	NA	NA	100
reference_set	NA	3.1.3.100_group B	non-target	NA	NA	NA	NA	NA	NA	NA	NA	NA	NA	NA	NA	3.1.3.100	NA	p730	730	NA	NA	NA	0	NA	NA	28	6	4	6	33.3	0	1.25	Thiamine metabolism loss in non-target group score 0	0	Thiamine metabolism PML score 0	0	2	0	2	30	130	Thiamine metabolism	NA	NA	100
reference_set	NA	3.6.1.15_group B	non-target	NA	NA	NA	NA	NA	NA	NA	NA	NA	NA	NA	NA	3.6.1.15	NA	p730	730	NA	NA	NA	0	NA	NA	28	6	4	6	33.3	0	1.25	Thiamine metabolism loss in non-target group score 0	0	Thiamine metabolism PML score 0	0	2	0	2	30	130	Thiamine metabolism	NA	NA	100
reference_set	NA	4.1.99.17_group B	non-target	NA	NA	NA	NA	NA	NA	NA	NA	NA	NA	NA	NA	4.1.99.17	NA	p730	730	NA	NA	NA	0	NA	NA	28	6	4	6	33.3	0	1.25	Thiamine metabolism loss in non-target group score 0	0	Thiamine metabolism PML score 0	0	2	0	2	30	130	Thiamine metabolism	NA	NA	100
reference_set	NA	5.3.99.10_group B	non-target	NA	NA	NA	NA	NA	NA	NA	NA	NA	NA	NA	NA	5.3.99.10	NA	p730	730	NA	NA	NA	0	NA	NA	28	6	4	6	33.3	0	1.25	Thiamine metabolism loss in non-target group score 0	0	Thiamine metabolism PML score 0	0	2	0	2	30	130	Thiamine metabolism	NA	NA	100
reference_set	NA	1.1.1.302_group B	non-target	NA	NA	NA	NA	NA	NA	NA	NA	NA	NA	NA	NA	1.1.1.302	NA	p740	740	NA	NA	NA	0	NA	NA	31	9	2	7	77.8	22.2	1.39	Riboflavin metabolism loss in non-target group score 200	200	Riboflavin metabolism PML score 700	700	7	2	5	2045	7295	Riboflavin metabolism	NA	NA	77.8
reference_set	NA	1.14.99.40_group B	non-target	NA	NA	NA	NA	NA	NA	NA	NA	NA	NA	NA	NA	1.14.99.40	NA	p740	740	NA	NA	NA	0	NA	NA	31	9	2	7	77.8	22.2	1.39	Riboflavin metabolism loss in non-target group score 200	200	Riboflavin metabolism PML score 700	700	7	2	5	2045	7295	Riboflavin metabolism	NA	NA	77.8
reference_set	NA	1.5.1.37_group B	non-target	NA	NA	NA	NA	NA	NA	NA	NA	NA	NA	NA	NA	1.5.1.37	NA	p740	740	NA	NA	NA	0	NA	NA	31	9	2	7	77.8	22.2	1.39	Riboflavin metabolism loss in non-target group score 200	200	Riboflavin metabolism PML score 700	700	7	2	5	2045	7295	Riboflavin metabolism	NA	NA	77.8
reference_set	NA	1.5.1.42_group B	non-target	NA	NA	NA	NA	NA	NA	NA	NA	NA	NA	NA	NA	1.5.1.42	NA	p740	740	NA	NA	NA	0	NA	NA	31	9	2	7	77.8	22.2	1.39	Riboflavin metabolism loss in non-target group score 200	200	Riboflavin metabolism PML score 700	700	7	2	5	2045	7295	Riboflavin metabolism	NA	NA	77.8
reference_set	NA	1.5.1.45_group B	non-target	NA	NA	NA	NA	NA	NA	NA	NA	NA	NA	NA	NA	1.5.1.45	NA	p740	740	NA	NA	NA	0	NA	NA	31	9	2	7	77.8	22.2	1.39	Riboflavin metabolism loss in non-target group score 200	200	Riboflavin metabolism PML score 700	700	7	2	5	2045	7295	Riboflavin metabolism	NA	NA	77.8
reference_set	NA	2.7.1.161_group B	non-target	NA	NA	NA	NA	NA	NA	NA	NA	NA	NA	NA	NA	2.7.1.161	NA	p740	740	NA	NA	NA	0	NA	NA	31	9	2	7	77.8	22.2	1.39	Riboflavin metabolism loss in non-target group score 200	200	Riboflavin metabolism PML score 700	700	7	2	5	2045	7295	Riboflavin metabolism	NA	NA	77.8
reference_set	NA	3.1.3.102_group B	non-target	NA	NA	NA	NA	NA	NA	NA	NA	NA	NA	NA	NA	3.1.3.102	NA	p740	740	NA	NA	NA	0	NA	NA	31	9	2	7	77.8	22.2	1.39	Riboflavin metabolism loss in non-target group score 200	200	Riboflavin metabolism PML score 700	700	7	2	5	2045	7295	Riboflavin metabolism	NA	NA	77.8
reference_set	NA	3.1.3.104_group B	non-target	NA	NA	NA	NA	NA	NA	NA	NA	NA	NA	NA	NA	3.1.3.104	NA	p740	740	NA	NA	NA	0	NA	NA	31	9	2	7	77.8	22.2	1.39	Riboflavin metabolism loss in non-target group score 200	200	Riboflavin metabolism PML score 700	700	7	2	5	2045	7295	Riboflavin metabolism	NA	NA	77.8
reference_set	NA	1.1.1.416_group B	non-target	NA	NA	NA	NA	NA	NA	NA	NA	NA	NA	NA	NA	1.1.1.416	NA	p750	750	NA	NA	NA	0	NA	NA	31	3	1	3	66.7	0	1.32	Vitamin B6 metabolism loss in non-target group score 0	0	Vitamin B6 metabolism PML score 200	200	2	0	2	15	2115	Vitamin B6 metabolism	NA	NA	100
reference_set	NA	1.1.99.42_group B	non-target	NA	NA	NA	NA	NA	NA	NA	NA	NA	NA	NA	NA	1.1.99.42	NA	p750	750	NA	NA	NA	0	NA	NA	31	3	1	3	66.7	0	1.32	Vitamin B6 metabolism loss in non-target group score 0	0	Vitamin B6 metabolism PML score 200	200	2	0	2	15	2115	Vitamin B6 metabolism	NA	NA	100
reference_set	NA	1.14.12.4_group B	non-target	NA	NA	NA	NA	NA	NA	NA	NA	NA	NA	NA	NA	1.14.12.4	NA	p750	750	NA	NA	NA	0	NA	NA	31	3	1	3	66.7	0	1.32	Vitamin B6 metabolism loss in non-target group score 0	0	Vitamin B6 metabolism PML score 200	200	2	0	2	15	2115	Vitamin B6 metabolism	NA	NA	100
reference_set	NA	1.14.12.5_group B	non-target	NA	NA	NA	NA	NA	NA	NA	NA	NA	NA	NA	NA	1.14.12.5	NA	p750	750	NA	NA	NA	0	NA	NA	31	3	1	3	66.7	0	1.32	Vitamin B6 metabolism loss in non-target group score 0	0	Vitamin B6 metabolism PML score 200	200	2	0	2	15	2115	Vitamin B6 metabolism	NA	NA	100
reference_set	NA	1.2.1.100_group B	non-target	NA	NA	NA	NA	NA	NA	NA	NA	NA	NA	NA	NA	1.2.1.100	NA	p750	750	NA	NA	NA	0	NA	NA	31	3	1	3	66.7	0	1.32	Vitamin B6 metabolism loss in non-target group score 0	0	Vitamin B6 metabolism PML score 200	200	2	0	2	15	2115	Vitamin B6 metabolism	NA	NA	100
reference_set	NA	1.2.1.102_group B	non-target	NA	NA	NA	NA	NA	NA	NA	NA	NA	NA	NA	NA	1.2.1.102	NA	p750	750	NA	NA	NA	0	NA	NA	31	3	1	3	66.7	0	1.32	Vitamin B6 metabolism loss in non-target group score 0	0	Vitamin B6 metabolism PML score 200	200	2	0	2	15	2115	Vitamin B6 metabolism	NA	NA	100
reference_set	NA	1.1.1.328_group B	non-target	NA	NA	NA	NA	NA	NA	NA	NA	NA	NA	NA	NA	1.1.1.328	NA	p760	760	NA	NA	NA	0	NA	NA	62	8	7	8	12.5	0	1.44	Nicotinate and nicotinamide metabolism loss in non-target group score 0	0	Nicotinate and nicotinamide metabolism PML score 100	100	1	0	1	40	1090	Nicotinate and nicotinamide metabolism	NA	NA	100
reference_set	NA	1.14.13.163_group B	non-target	NA	NA	NA	NA	NA	NA	NA	NA	NA	NA	NA	NA	1.14.13.163	NA	p760	760	NA	NA	NA	0	NA	NA	62	8	7	8	12.5	0	1.44	Nicotinate and nicotinamide metabolism loss in non-target group score 0	0	Nicotinate and nicotinamide metabolism PML score 100	100	1	0	1	40	1090	Nicotinate and nicotinamide metabolism	NA	NA	100
reference_set	NA	1.17.2.1_group B	non-target	NA	NA	NA	NA	NA	NA	NA	NA	NA	NA	NA	NA	1.17.2.1	NA	p760	760	NA	NA	NA	0	NA	NA	62	8	7	8	12.5	0	1.44	Nicotinate and nicotinamide metabolism loss in non-target group score 0	0	Nicotinate and nicotinamide metabolism PML score 100	100	1	0	1	40	1090	Nicotinate and nicotinamide metabolism	NA	NA	100
reference_set	NA	1.2.1.83_group B	non-target	NA	NA	NA	NA	NA	NA	NA	NA	NA	NA	NA	NA	1.2.1.83	NA	p760	760	NA	NA	NA	0	NA	NA	62	8	7	8	12.5	0	1.44	Nicotinate and nicotinamide metabolism loss in non-target group score 0	0	Nicotinate and nicotinamide metabolism PML score 100	100	1	0	1	40	1090	Nicotinate and nicotinamide metabolism	NA	NA	100
reference_set	NA	1.4.3.24_group B	non-target	NA	NA	NA	NA	NA	NA	NA	NA	NA	NA	NA	NA	1.4.3.24	NA	p760	760	NA	NA	NA	0	NA	NA	62	8	7	8	12.5	0	1.44	Nicotinate and nicotinamide metabolism loss in non-target group score 0	0	Nicotinate and nicotinamide metabolism PML score 100	100	1	0	1	40	1090	Nicotinate and nicotinamide metabolism	NA	NA	100
reference_set	NA	1.5.3.21_group B	non-target	NA	NA	NA	NA	NA	NA	NA	NA	NA	NA	NA	NA	1.5.3.21	NA	p760	760	NA	NA	NA	0	NA	NA	62	8	7	8	12.5	0	1.44	Nicotinate and nicotinamide metabolism loss in non-target group score 0	0	Nicotinate and nicotinamide metabolism PML score 100	100	1	0	1	40	1090	Nicotinate and nicotinamide metabolism	NA	NA	100
reference_set	NA	2.4.99.20_group B	non-target	NA	NA	NA	NA	NA	NA	NA	NA	NA	NA	NA	NA	2.4.99.20	NA	p760	760	NA	NA	NA	0	NA	NA	62	8	7	8	12.5	0	1.44	Nicotinate and nicotinamide metabolism loss in non-target group score 0	0	Nicotinate and nicotinamide metabolism PML score 100	100	1	0	1	40	1090	Nicotinate and nicotinamide metabolism	NA	NA	100
reference_set	NA	2.5.1.72_group B	non-target	NA	NA	NA	NA	NA	NA	NA	NA	NA	NA	NA	NA	2.5.1.72	NA	p760	760	NA	NA	NA	0	NA	NA	62	8	7	8	12.5	0	1.44	Nicotinate and nicotinamide metabolism loss in non-target group score 0	0	Nicotinate and nicotinamide metabolism PML score 100	100	1	0	1	40	1090	Nicotinate and nicotinamide metabolism	NA	NA	100
reference_set	NA	2.7.1.173_group B	non-target	NA	NA	NA	NA	NA	NA	NA	NA	NA	NA	NA	NA	2.7.1.173	NA	p760	760	NA	NA	NA	0	NA	NA	62	8	7	8	12.5	0	1.44	Nicotinate and nicotinamide metabolism loss in non-target group score 0	0	Nicotinate and nicotinamide metabolism PML score 100	100	1	0	1	40	1090	Nicotinate and nicotinamide metabolism	NA	NA	100
reference_set	NA	3.5.1.106_group B	non-target	NA	NA	NA	NA	NA	NA	NA	NA	NA	NA	NA	NA	3.5.1.106	NA	p760	760	NA	NA	NA	0	NA	NA	62	8	7	8	12.5	0	1.44	Nicotinate and nicotinamide metabolism loss in non-target group score 0	0	Nicotinate and nicotinamide metabolism PML score 100	100	1	0	1	40	1090	Nicotinate and nicotinamide metabolism	NA	NA	100
reference_set	NA	3.5.1.107_group B	non-target	NA	NA	NA	NA	NA	NA	NA	NA	NA	NA	NA	NA	3.5.1.107	NA	p760	760	NA	NA	NA	0	NA	NA	62	8	7	8	12.5	0	1.44	Nicotinate and nicotinamide metabolism loss in non-target group score 0	0	Nicotinate and nicotinamide metabolism PML score 100	100	1	0	1	40	1090	Nicotinate and nicotinamide metabolism	NA	NA	100
reference_set	NA	3.7.1.19_group B	non-target	NA	NA	NA	NA	NA	NA	NA	NA	NA	NA	NA	NA	3.7.1.19	NA	p760	760	NA	NA	NA	0	NA	NA	62	8	7	8	12.5	0	1.44	Nicotinate and nicotinamide metabolism loss in non-target group score 0	0	Nicotinate and nicotinamide metabolism PML score 100	100	1	0	1	40	1090	Nicotinate and nicotinamide metabolism	NA	NA	100
reference_set	NA	2.7.1.169_group B	non-target	NA	NA	NA	NA	NA	NA	NA	NA	NA	NA	NA	NA	2.7.1.169	NA	p770	770	NA	NA	NA	0	NA	NA	34	8	4	8	50	0	2.41	Pantothenate and CoA biosynthesis loss in non-target group score 0	0	Pantothenate and CoA biosynthesis PML score 300	300	4	0	4	40	3240	Pantothenate and CoA biosynthesis	NA	NA	100
reference_set	NA	2.7.1.237_group B	non-target	NA	NA	NA	NA	NA	NA	NA	NA	NA	NA	NA	NA	2.7.1.237	NA	p770	770	NA	NA	NA	0	NA	NA	34	8	4	8	50	0	2.41	Pantothenate and CoA biosynthesis loss in non-target group score 0	0	Pantothenate and CoA biosynthesis PML score 300	300	4	0	4	40	3240	Pantothenate and CoA biosynthesis	NA	NA	100
reference_set	NA	6.3.2.36_group B	non-target	NA	NA	NA	NA	NA	NA	NA	NA	NA	NA	NA	NA	6.3.2.36	NA	p770	770	NA	NA	NA	0	NA	NA	34	8	4	8	50	0	2.41	Pantothenate and CoA biosynthesis loss in non-target group score 0	0	Pantothenate and CoA biosynthesis PML score 300	300	4	0	4	40	3240	Pantothenate and CoA biosynthesis	NA	NA	100
reference_set	NA	6.3.2.51_group B	non-target	NA	NA	NA	NA	NA	NA	NA	NA	NA	NA	NA	NA	6.3.2.51	NA	p770	770	NA	NA	NA	0	NA	NA	34	8	4	8	50	0	2.41	Pantothenate and CoA biosynthesis loss in non-target group score 0	0	Pantothenate and CoA biosynthesis PML score 300	300	4	0	4	40	3240	Pantothenate and CoA biosynthesis	NA	NA	100
reference_set	NA	1.14.14.46_group B	non-target	NA	NA	NA	NA	NA	NA	NA	NA	NA	NA	NA	NA	1.14.14.46	NA	p780	780	NA	NA	NA	0	NA	NA	22	5	4	2	20	60	1.23	Biotin metabolism loss in non-target group score 300	300	Biotin metabolism PML score 100	100	1	3	-2	3025	925	Biotin metabolism	NA	NA	40
reference_set	NA	1.14.15.12_group B	non-target	NA	NA	NA	NA	NA	NA	NA	NA	NA	NA	NA	NA	1.14.15.12	NA	p780	780	NA	NA	NA	0	NA	NA	22	5	4	2	20	60	1.23	Biotin metabolism loss in non-target group score 300	300	Biotin metabolism PML score 100	100	1	3	-2	3025	925	Biotin metabolism	NA	NA	40
reference_set	NA	2.6.1.105_group B	non-target	NA	NA	NA	NA	NA	NA	NA	NA	NA	NA	NA	NA	2.6.1.105	NA	p780	780	NA	NA	NA	0	NA	NA	22	5	4	2	20	60	1.23	Biotin metabolism loss in non-target group score 300	300	Biotin metabolism PML score 100	100	1	3	-2	3025	925	Biotin metabolism	NA	NA	40
reference_set	NA	2.6.1.121_group B	non-target	NA	NA	NA	NA	NA	NA	NA	NA	NA	NA	NA	NA	2.6.1.121	NA	p780	780	NA	NA	NA	0	NA	NA	22	5	4	2	20	60	1.23	Biotin metabolism loss in non-target group score 300	300	Biotin metabolism PML score 100	100	1	3	-2	3025	925	Biotin metabolism	NA	NA	40
reference_set	NA	3.1.1.85_group B	non-target	NA	NA	NA	NA	NA	NA	NA	NA	NA	NA	NA	NA	3.1.1.85	NA	p780	780	NA	NA	NA	0	NA	NA	22	5	4	2	20	60	1.23	Biotin metabolism loss in non-target group score 300	300	Biotin metabolism PML score 100	100	1	3	-2	3025	925	Biotin metabolism	NA	NA	40
reference_set	NA	1.1.1.325_group B	non-target	NA	NA	NA	NA	NA	NA	NA	NA	NA	NA	NA	NA	1.1.1.325	NA	p790	790	NA	NA	NA	0	NA	NA	55	10	2	10	80	0	1.33	Folate biosynthesis loss in non-target group score 0	0	Folate biosynthesis PML score 700	700	8	0	8	50	7450	Folate biosynthesis	NA	NA	100
reference_set	NA	1.13.11.81_group B	non-target	NA	NA	NA	NA	NA	NA	NA	NA	NA	NA	NA	NA	1.13.11.81	NA	p790	790	NA	NA	NA	0	NA	NA	55	10	2	10	80	0	1.33	Folate biosynthesis loss in non-target group score 0	0	Folate biosynthesis PML score 700	700	8	0	8	50	7450	Folate biosynthesis	NA	NA	100
reference_set	NA	1.5.1.47_group B	non-target	NA	NA	NA	NA	NA	NA	NA	NA	NA	NA	NA	NA	1.5.1.47	NA	p790	790	NA	NA	NA	0	NA	NA	55	10	2	10	80	0	1.33	Folate biosynthesis loss in non-target group score 0	0	Folate biosynthesis PML score 700	700	8	0	8	50	7450	Folate biosynthesis	NA	NA	100
reference_set	NA	1.5.1.50_group B	non-target	NA	NA	NA	NA	NA	NA	NA	NA	NA	NA	NA	NA	1.5.1.50	NA	p790	790	NA	NA	NA	0	NA	NA	55	10	2	10	80	0	1.33	Folate biosynthesis loss in non-target group score 0	0	Folate biosynthesis PML score 700	700	8	0	8	50	7450	Folate biosynthesis	NA	NA	100
reference_set	NA	2.4.2.54_group B	non-target	NA	NA	NA	NA	NA	NA	NA	NA	NA	NA	NA	NA	2.4.2.54	NA	p790	790	NA	NA	NA	0	NA	NA	55	10	2	10	80	0	1.33	Folate biosynthesis loss in non-target group score 0	0	Folate biosynthesis PML score 700	700	8	0	8	50	7450	Folate biosynthesis	NA	NA	100
reference_set	NA	2.6.1.123_group B	non-target	NA	NA	NA	NA	NA	NA	NA	NA	NA	NA	NA	NA	2.6.1.123	NA	p790	790	NA	NA	NA	0	NA	NA	55	10	2	10	80	0	1.33	Folate biosynthesis loss in non-target group score 0	0	Folate biosynthesis PML score 700	700	8	0	8	50	7450	Folate biosynthesis	NA	NA	100
reference_set	NA	3.1.4.56_group B	non-target	NA	NA	NA	NA	NA	NA	NA	NA	NA	NA	NA	NA	3.1.4.56	NA	p790	790	NA	NA	NA	0	NA	NA	55	10	2	10	80	0	1.33	Folate biosynthesis loss in non-target group score 0	0	Folate biosynthesis PML score 700	700	8	0	8	50	7450	Folate biosynthesis	NA	NA	100
reference_set	NA	3.5.4.39_group B	non-target	NA	NA	NA	NA	NA	NA	NA	NA	NA	NA	NA	NA	3.5.4.39	NA	p790	790	NA	NA	NA	0	NA	NA	55	10	2	10	80	0	1.33	Folate biosynthesis loss in non-target group score 0	0	Folate biosynthesis PML score 700	700	8	0	8	50	7450	Folate biosynthesis	NA	NA	100
reference_set	NA	3.6.1.67_group B	non-target	NA	NA	NA	NA	NA	NA	NA	NA	NA	NA	NA	NA	3.6.1.67	NA	p790	790	NA	NA	NA	0	NA	NA	55	10	2	10	80	0	1.33	Folate biosynthesis loss in non-target group score 0	0	Folate biosynthesis PML score 700	700	8	0	8	50	7450	Folate biosynthesis	NA	NA	100
reference_set	NA	4.1.2.59_group B	non-target	NA	NA	NA	NA	NA	NA	NA	NA	NA	NA	NA	NA	4.1.2.59	NA	p790	790	NA	NA	NA	0	NA	NA	55	10	2	10	80	0	1.33	Folate biosynthesis loss in non-target group score 0	0	Folate biosynthesis PML score 700	700	8	0	8	50	7450	Folate biosynthesis	NA	NA	100
reference_set	NA	4.1.2.60_group B	non-target	NA	NA	NA	NA	NA	NA	NA	NA	NA	NA	NA	NA	4.1.2.60	NA	p790	790	NA	NA	NA	0	NA	NA	55	10	2	10	80	0	1.33	Folate biosynthesis loss in non-target group score 0	0	Folate biosynthesis PML score 700	700	8	0	8	50	7450	Folate biosynthesis	NA	NA	100
reference_set	NA	4.1.99.18_group B	non-target	NA	NA	NA	NA	NA	NA	NA	NA	NA	NA	NA	NA	4.1.99.18	NA	p790	790	NA	NA	NA	0	NA	NA	55	10	2	10	80	0	1.33	Folate biosynthesis loss in non-target group score 0	0	Folate biosynthesis PML score 700	700	8	0	8	50	7450	Folate biosynthesis	NA	NA	100
reference_set	NA	4.2.1.160_group B	non-target	NA	NA	NA	NA	NA	NA	NA	NA	NA	NA	NA	NA	4.2.1.160	NA	p790	790	NA	NA	NA	0	NA	NA	55	10	2	10	80	0	1.33	Folate biosynthesis loss in non-target group score 0	0	Folate biosynthesis PML score 700	700	8	0	8	50	7450	Folate biosynthesis	NA	NA	100
reference_set	NA	4.3.99.3_group B	non-target	NA	NA	NA	NA	NA	NA	NA	NA	NA	NA	NA	NA	4.3.99.3	NA	p790	790	NA	NA	NA	0	NA	NA	55	10	2	10	80	0	1.33	Folate biosynthesis loss in non-target group score 0	0	Folate biosynthesis PML score 700	700	8	0	8	50	7450	Folate biosynthesis	NA	NA	100
reference_set	NA	5.1.99.8_group B	non-target	NA	NA	NA	NA	NA	NA	NA	NA	NA	NA	NA	NA	5.1.99.8	NA	p790	790	NA	NA	NA	0	NA	NA	55	10	2	10	80	0	1.33	Folate biosynthesis loss in non-target group score 0	0	Folate biosynthesis PML score 700	700	8	0	8	50	7450	Folate biosynthesis	NA	NA	100
reference_set	NA	6.3.2.33_group B	non-target	NA	NA	NA	NA	NA	NA	NA	NA	NA	NA	NA	NA	6.3.2.33	NA	p790	790	NA	NA	NA	0	NA	NA	55	10	2	10	80	0	1.33	Folate biosynthesis loss in non-target group score 0	0	Folate biosynthesis PML score 700	700	8	0	8	50	7450	Folate biosynthesis	NA	NA	100
reference_set	NA	6.3.4.20_group B	non-target	NA	NA	NA	NA	NA	NA	NA	NA	NA	NA	NA	NA	6.3.4.20	NA	p790	790	NA	NA	NA	0	NA	NA	55	10	2	10	80	0	1.33	Folate biosynthesis loss in non-target group score 0	0	Folate biosynthesis PML score 700	700	8	0	8	50	7450	Folate biosynthesis	NA	NA	100
reference_set	NA	1.14.19.53_group B	non-target	NA	NA	NA	NA	NA	NA	NA	NA	NA	NA	NA	NA	1.14.19.53	NA	p830	830	NA	NA	NA	0	NA	NA	15	1	0	1	100	0	3.47	Retinol metabolism loss in non-target group score 0	0	Retinol metabolism PML score 100	100	1	0	1	5	1055	Retinol metabolism	NA	NA	100
reference_set	NA	1.14.99.36_group B	non-target	NA	NA	NA	NA	NA	NA	NA	NA	NA	NA	NA	NA	1.14.99.36	NA	p830	830	NA	NA	NA	0	NA	NA	15	1	0	1	100	0	3.47	Retinol metabolism loss in non-target group score 0	0	Retinol metabolism PML score 100	100	1	0	1	5	1055	Retinol metabolism	NA	NA	100
reference_set	NA	1.1.1.396_group B	non-target	NA	NA	NA	NA	NA	NA	NA	NA	NA	NA	NA	NA	1.1.1.396	NA	p860	860	NA	NA	NA	0	NA	NA	118	2	1	2	50	0	1.14	Porphyrin and chlorophyll metabolism loss in non-target group score 0	0	Porphyrin and chlorophyll metabolism PML score 100	100	1	0	1	10	1060	Porphyrin and chlorophyll metabolism	NA	NA	100
reference_set	NA	1.14.12.20_group B	non-target	NA	NA	NA	NA	NA	NA	NA	NA	NA	NA	NA	NA	1.14.12.20	NA	p860	860	NA	NA	NA	0	NA	NA	118	2	1	2	50	0	1.14	Porphyrin and chlorophyll metabolism loss in non-target group score 0	0	Porphyrin and chlorophyll metabolism PML score 100	100	1	0	1	10	1060	Porphyrin and chlorophyll metabolism	NA	NA	100
reference_set	NA	1.14.15.20_group B	non-target	NA	NA	NA	NA	NA	NA	NA	NA	NA	NA	NA	NA	1.14.15.20	NA	p860	860	NA	NA	NA	0	NA	NA	118	2	1	2	50	0	1.14	Porphyrin and chlorophyll metabolism loss in non-target group score 0	0	Porphyrin and chlorophyll metabolism PML score 100	100	1	0	1	10	1060	Porphyrin and chlorophyll metabolism	NA	NA	100
reference_set	NA	1.14.99.3_group B	non-target	NA	NA	NA	NA	NA	NA	NA	NA	NA	NA	NA	NA	1.14.99.3	NA	p860	860	NA	NA	NA	0	NA	NA	118	2	1	2	50	0	1.14	Porphyrin and chlorophyll metabolism loss in non-target group score 0	0	Porphyrin and chlorophyll metabolism PML score 100	100	1	0	1	10	1060	Porphyrin and chlorophyll metabolism	NA	NA	100
reference_set	NA	1.14.99.48_group B	non-target	NA	NA	NA	NA	NA	NA	NA	NA	NA	NA	NA	NA	1.14.99.48	NA	p860	860	NA	NA	NA	0	NA	NA	118	2	1	2	50	0	1.14	Porphyrin and chlorophyll metabolism loss in non-target group score 0	0	Porphyrin and chlorophyll metabolism PML score 100	100	1	0	1	10	1060	Porphyrin and chlorophyll metabolism	NA	NA	100
reference_set	NA	1.14.99.58_group B	non-target	NA	NA	NA	NA	NA	NA	NA	NA	NA	NA	NA	NA	1.14.99.58	NA	p860	860	NA	NA	NA	0	NA	NA	118	2	1	2	50	0	1.14	Porphyrin and chlorophyll metabolism loss in non-target group score 0	0	Porphyrin and chlorophyll metabolism PML score 100	100	1	0	1	10	1060	Porphyrin and chlorophyll metabolism	NA	NA	100
reference_set	NA	1.16.1.3_group B	non-target	NA	NA	NA	NA	NA	NA	NA	NA	NA	NA	NA	NA	1.16.1.3	NA	p860	860	NA	NA	NA	0	NA	NA	118	2	1	2	50	0	1.14	Porphyrin and chlorophyll metabolism loss in non-target group score 0	0	Porphyrin and chlorophyll metabolism PML score 100	100	1	0	1	10	1060	Porphyrin and chlorophyll metabolism	NA	NA	100
reference_set	NA	1.16.1.5_group B	non-target	NA	NA	NA	NA	NA	NA	NA	NA	NA	NA	NA	NA	1.16.1.5	NA	p860	860	NA	NA	NA	0	NA	NA	118	2	1	2	50	0	1.14	Porphyrin and chlorophyll metabolism loss in non-target group score 0	0	Porphyrin and chlorophyll metabolism PML score 100	100	1	0	1	10	1060	Porphyrin and chlorophyll metabolism	NA	NA	100
reference_set	NA	1.17.7.2_group B	non-target	NA	NA	NA	NA	NA	NA	NA	NA	NA	NA	NA	NA	1.17.7.2	NA	p860	860	NA	NA	NA	0	NA	NA	118	2	1	2	50	0	1.14	Porphyrin and chlorophyll metabolism loss in non-target group score 0	0	Porphyrin and chlorophyll metabolism PML score 100	100	1	0	1	10	1060	Porphyrin and chlorophyll metabolism	NA	NA	100
reference_set	NA	1.17.98.2_group B	non-target	NA	NA	NA	NA	NA	NA	NA	NA	NA	NA	NA	NA	1.17.98.2	NA	p860	860	NA	NA	NA	0	NA	NA	118	2	1	2	50	0	1.14	Porphyrin and chlorophyll metabolism loss in non-target group score 0	0	Porphyrin and chlorophyll metabolism PML score 100	100	1	0	1	10	1060	Porphyrin and chlorophyll metabolism	NA	NA	100
reference_set	NA	1.17.99.9_group B	non-target	NA	NA	NA	NA	NA	NA	NA	NA	NA	NA	NA	NA	1.17.99.9	NA	p860	860	NA	NA	NA	0	NA	NA	118	2	1	2	50	0	1.14	Porphyrin and chlorophyll metabolism loss in non-target group score 0	0	Porphyrin and chlorophyll metabolism PML score 100	100	1	0	1	10	1060	Porphyrin and chlorophyll metabolism	NA	NA	100
reference_set	NA	1.21.98.3_group B	non-target	NA	NA	NA	NA	NA	NA	NA	NA	NA	NA	NA	NA	1.21.98.3	NA	p860	860	NA	NA	NA	0	NA	NA	118	2	1	2	50	0	1.14	Porphyrin and chlorophyll metabolism loss in non-target group score 0	0	Porphyrin and chlorophyll metabolism PML score 100	100	1	0	1	10	1060	Porphyrin and chlorophyll metabolism	NA	NA	100
reference_set	NA	1.3.1.106_group B	non-target	NA	NA	NA	NA	NA	NA	NA	NA	NA	NA	NA	NA	1.3.1.106	NA	p860	860	NA	NA	NA	0	NA	NA	118	2	1	2	50	0	1.14	Porphyrin and chlorophyll metabolism loss in non-target group score 0	0	Porphyrin and chlorophyll metabolism PML score 100	100	1	0	1	10	1060	Porphyrin and chlorophyll metabolism	NA	NA	100
reference_set	NA	1.3.1.111_group B	non-target	NA	NA	NA	NA	NA	NA	NA	NA	NA	NA	NA	NA	1.3.1.111	NA	p860	860	NA	NA	NA	0	NA	NA	118	2	1	2	50	0	1.14	Porphyrin and chlorophyll metabolism loss in non-target group score 0	0	Porphyrin and chlorophyll metabolism PML score 100	100	1	0	1	10	1060	Porphyrin and chlorophyll metabolism	NA	NA	100
reference_set	NA	1.3.1.80_group B	non-target	NA	NA	NA	NA	NA	NA	NA	NA	NA	NA	NA	NA	1.3.1.80	NA	p860	860	NA	NA	NA	0	NA	NA	118	2	1	2	50	0	1.14	Porphyrin and chlorophyll metabolism loss in non-target group score 0	0	Porphyrin and chlorophyll metabolism PML score 100	100	1	0	1	10	1060	Porphyrin and chlorophyll metabolism	NA	NA	100
reference_set	NA	1.3.3.15_group B	non-target	NA	NA	NA	NA	NA	NA	NA	NA	NA	NA	NA	NA	1.3.3.15	NA	p860	860	NA	NA	NA	0	NA	NA	118	2	1	2	50	0	1.14	Porphyrin and chlorophyll metabolism loss in non-target group score 0	0	Porphyrin and chlorophyll metabolism PML score 100	100	1	0	1	10	1060	Porphyrin and chlorophyll metabolism	NA	NA	100
reference_set	NA	1.3.5.3_group B	non-target	NA	NA	NA	NA	NA	NA	NA	NA	NA	NA	NA	NA	1.3.5.3	NA	p860	860	NA	NA	NA	0	NA	NA	118	2	1	2	50	0	1.14	Porphyrin and chlorophyll metabolism loss in non-target group score 0	0	Porphyrin and chlorophyll metabolism PML score 100	100	1	0	1	10	1060	Porphyrin and chlorophyll metabolism	NA	NA	100
reference_set	NA	1.3.7.12_group B	non-target	NA	NA	NA	NA	NA	NA	NA	NA	NA	NA	NA	NA	1.3.7.12	NA	p860	860	NA	NA	NA	0	NA	NA	118	2	1	2	50	0	1.14	Porphyrin and chlorophyll metabolism loss in non-target group score 0	0	Porphyrin and chlorophyll metabolism PML score 100	100	1	0	1	10	1060	Porphyrin and chlorophyll metabolism	NA	NA	100
reference_set	NA	1.3.7.13_group B	non-target	NA	NA	NA	NA	NA	NA	NA	NA	NA	NA	NA	NA	1.3.7.13	NA	p860	860	NA	NA	NA	0	NA	NA	118	2	1	2	50	0	1.14	Porphyrin and chlorophyll metabolism loss in non-target group score 0	0	Porphyrin and chlorophyll metabolism PML score 100	100	1	0	1	10	1060	Porphyrin and chlorophyll metabolism	NA	NA	100
reference_set	NA	1.3.7.15_group B	non-target	NA	NA	NA	NA	NA	NA	NA	NA	NA	NA	NA	NA	1.3.7.15	NA	p860	860	NA	NA	NA	0	NA	NA	118	2	1	2	50	0	1.14	Porphyrin and chlorophyll metabolism loss in non-target group score 0	0	Porphyrin and chlorophyll metabolism PML score 100	100	1	0	1	10	1060	Porphyrin and chlorophyll metabolism	NA	NA	100
reference_set	NA	1.3.7.6_group B	non-target	NA	NA	NA	NA	NA	NA	NA	NA	NA	NA	NA	NA	1.3.7.6	NA	p860	860	NA	NA	NA	0	NA	NA	118	2	1	2	50	0	1.14	Porphyrin and chlorophyll metabolism loss in non-target group score 0	0	Porphyrin and chlorophyll metabolism PML score 100	100	1	0	1	10	1060	Porphyrin and chlorophyll metabolism	NA	NA	100
reference_set	NA	1.3.7.7_group B	non-target	NA	NA	NA	NA	NA	NA	NA	NA	NA	NA	NA	NA	1.3.7.7	NA	p860	860	NA	NA	NA	0	NA	NA	118	2	1	2	50	0	1.14	Porphyrin and chlorophyll metabolism loss in non-target group score 0	0	Porphyrin and chlorophyll metabolism PML score 100	100	1	0	1	10	1060	Porphyrin and chlorophyll metabolism	NA	NA	100
reference_set	NA	1.3.98.5_group B	non-target	NA	NA	NA	NA	NA	NA	NA	NA	NA	NA	NA	NA	1.3.98.5	NA	p860	860	NA	NA	NA	0	NA	NA	118	2	1	2	50	0	1.14	Porphyrin and chlorophyll metabolism loss in non-target group score 0	0	Porphyrin and chlorophyll metabolism PML score 100	100	1	0	1	10	1060	Porphyrin and chlorophyll metabolism	NA	NA	100
reference_set	NA	1.3.98.6_group B	non-target	NA	NA	NA	NA	NA	NA	NA	NA	NA	NA	NA	NA	1.3.98.6	NA	p860	860	NA	NA	NA	0	NA	NA	118	2	1	2	50	0	1.14	Porphyrin and chlorophyll metabolism loss in non-target group score 0	0	Porphyrin and chlorophyll metabolism PML score 100	100	1	0	1	10	1060	Porphyrin and chlorophyll metabolism	NA	NA	100
reference_set	NA	1.3.99.22_group B	non-target	NA	NA	NA	NA	NA	NA	NA	NA	NA	NA	NA	NA	1.3.99.22	NA	p860	860	NA	NA	NA	0	NA	NA	118	2	1	2	50	0	1.14	Porphyrin and chlorophyll metabolism loss in non-target group score 0	0	Porphyrin and chlorophyll metabolism PML score 100	100	1	0	1	10	1060	Porphyrin and chlorophyll metabolism	NA	NA	100
reference_set	NA	1.3.99.35_group B	non-target	NA	NA	NA	NA	NA	NA	NA	NA	NA	NA	NA	NA	1.3.99.35	NA	p860	860	NA	NA	NA	0	NA	NA	118	2	1	2	50	0	1.14	Porphyrin and chlorophyll metabolism loss in non-target group score 0	0	Porphyrin and chlorophyll metabolism PML score 100	100	1	0	1	10	1060	Porphyrin and chlorophyll metabolism	NA	NA	100
reference_set	NA	2.1.1.195_group B	non-target	NA	NA	NA	NA	NA	NA	NA	NA	NA	NA	NA	NA	2.1.1.195	NA	p860	860	NA	NA	NA	0	NA	NA	118	2	1	2	50	0	1.14	Porphyrin and chlorophyll metabolism loss in non-target group score 0	0	Porphyrin and chlorophyll metabolism PML score 100	100	1	0	1	10	1060	Porphyrin and chlorophyll metabolism	NA	NA	100
reference_set	NA	2.1.1.196_group B	non-target	NA	NA	NA	NA	NA	NA	NA	NA	NA	NA	NA	NA	2.1.1.196	NA	p860	860	NA	NA	NA	0	NA	NA	118	2	1	2	50	0	1.14	Porphyrin and chlorophyll metabolism loss in non-target group score 0	0	Porphyrin and chlorophyll metabolism PML score 100	100	1	0	1	10	1060	Porphyrin and chlorophyll metabolism	NA	NA	100
reference_set	NA	2.1.1.271_group B	non-target	NA	NA	NA	NA	NA	NA	NA	NA	NA	NA	NA	NA	2.1.1.271	NA	p860	860	NA	NA	NA	0	NA	NA	118	2	1	2	50	0	1.14	Porphyrin and chlorophyll metabolism loss in non-target group score 0	0	Porphyrin and chlorophyll metabolism PML score 100	100	1	0	1	10	1060	Porphyrin and chlorophyll metabolism	NA	NA	100
reference_set	NA	2.1.1.272_group B	non-target	NA	NA	NA	NA	NA	NA	NA	NA	NA	NA	NA	NA	2.1.1.272	NA	p860	860	NA	NA	NA	0	NA	NA	118	2	1	2	50	0	1.14	Porphyrin and chlorophyll metabolism loss in non-target group score 0	0	Porphyrin and chlorophyll metabolism PML score 100	100	1	0	1	10	1060	Porphyrin and chlorophyll metabolism	NA	NA	100
reference_set	NA	2.1.1.289_group B	non-target	NA	NA	NA	NA	NA	NA	NA	NA	NA	NA	NA	NA	2.1.1.289	NA	p860	860	NA	NA	NA	0	NA	NA	118	2	1	2	50	0	1.14	Porphyrin and chlorophyll metabolism loss in non-target group score 0	0	Porphyrin and chlorophyll metabolism PML score 100	100	1	0	1	10	1060	Porphyrin and chlorophyll metabolism	NA	NA	100
reference_set	NA	2.1.1.331_group B	non-target	NA	NA	NA	NA	NA	NA	NA	NA	NA	NA	NA	NA	2.1.1.331	NA	p860	860	NA	NA	NA	0	NA	NA	118	2	1	2	50	0	1.14	Porphyrin and chlorophyll metabolism loss in non-target group score 0	0	Porphyrin and chlorophyll metabolism PML score 100	100	1	0	1	10	1060	Porphyrin and chlorophyll metabolism	NA	NA	100
reference_set	NA	2.1.1.332_group B	non-target	NA	NA	NA	NA	NA	NA	NA	NA	NA	NA	NA	NA	2.1.1.332	NA	p860	860	NA	NA	NA	0	NA	NA	118	2	1	2	50	0	1.14	Porphyrin and chlorophyll metabolism loss in non-target group score 0	0	Porphyrin and chlorophyll metabolism PML score 100	100	1	0	1	10	1060	Porphyrin and chlorophyll metabolism	NA	NA	100
reference_set	NA	2.1.1.333_group B	non-target	NA	NA	NA	NA	NA	NA	NA	NA	NA	NA	NA	NA	2.1.1.333	NA	p860	860	NA	NA	NA	0	NA	NA	118	2	1	2	50	0	1.14	Porphyrin and chlorophyll metabolism loss in non-target group score 0	0	Porphyrin and chlorophyll metabolism PML score 100	100	1	0	1	10	1060	Porphyrin and chlorophyll metabolism	NA	NA	100
reference_set	NA	2.5.1.133_group B	non-target	NA	NA	NA	NA	NA	NA	NA	NA	NA	NA	NA	NA	2.5.1.133	NA	p860	860	NA	NA	NA	0	NA	NA	118	2	1	2	50	0	1.14	Porphyrin and chlorophyll metabolism loss in non-target group score 0	0	Porphyrin and chlorophyll metabolism PML score 100	100	1	0	1	10	1060	Porphyrin and chlorophyll metabolism	NA	NA	100
reference_set	NA	2.5.1.154_group B	non-target	NA	NA	NA	NA	NA	NA	NA	NA	NA	NA	NA	NA	2.5.1.154	NA	p860	860	NA	NA	NA	0	NA	NA	118	2	1	2	50	0	1.14	Porphyrin and chlorophyll metabolism loss in non-target group score 0	0	Porphyrin and chlorophyll metabolism PML score 100	100	1	0	1	10	1060	Porphyrin and chlorophyll metabolism	NA	NA	100
reference_set	NA	2.7.1.177_group B	non-target	NA	NA	NA	NA	NA	NA	NA	NA	NA	NA	NA	NA	2.7.1.177	NA	p860	860	NA	NA	NA	0	NA	NA	118	2	1	2	50	0	1.14	Porphyrin and chlorophyll metabolism loss in non-target group score 0	0	Porphyrin and chlorophyll metabolism PML score 100	100	1	0	1	10	1060	Porphyrin and chlorophyll metabolism	NA	NA	100
reference_set	NA	3.1.1.100_group B	non-target	NA	NA	NA	NA	NA	NA	NA	NA	NA	NA	NA	NA	3.1.1.100	NA	p860	860	NA	NA	NA	0	NA	NA	118	2	1	2	50	0	1.14	Porphyrin and chlorophyll metabolism loss in non-target group score 0	0	Porphyrin and chlorophyll metabolism PML score 100	100	1	0	1	10	1060	Porphyrin and chlorophyll metabolism	NA	NA	100
reference_set	NA	4.1.1.111_group B	non-target	NA	NA	NA	NA	NA	NA	NA	NA	NA	NA	NA	NA	4.1.1.111	NA	p860	860	NA	NA	NA	0	NA	NA	118	2	1	2	50	0	1.14	Porphyrin and chlorophyll metabolism loss in non-target group score 0	0	Porphyrin and chlorophyll metabolism PML score 100	100	1	0	1	10	1060	Porphyrin and chlorophyll metabolism	NA	NA	100
reference_set	NA	4.1.99.23_group B	non-target	NA	NA	NA	NA	NA	NA	NA	NA	NA	NA	NA	NA	4.1.99.23	NA	p860	860	NA	NA	NA	0	NA	NA	118	2	1	2	50	0	1.14	Porphyrin and chlorophyll metabolism loss in non-target group score 0	0	Porphyrin and chlorophyll metabolism PML score 100	100	1	0	1	10	1060	Porphyrin and chlorophyll metabolism	NA	NA	100
reference_set	NA	4.2.1.165_group B	non-target	NA	NA	NA	NA	NA	NA	NA	NA	NA	NA	NA	NA	4.2.1.165	NA	p860	860	NA	NA	NA	0	NA	NA	118	2	1	2	50	0	1.14	Porphyrin and chlorophyll metabolism loss in non-target group score 0	0	Porphyrin and chlorophyll metabolism PML score 100	100	1	0	1	10	1060	Porphyrin and chlorophyll metabolism	NA	NA	100
reference_set	NA	4.2.1.169_group B	non-target	NA	NA	NA	NA	NA	NA	NA	NA	NA	NA	NA	NA	4.2.1.169	NA	p860	860	NA	NA	NA	0	NA	NA	118	2	1	2	50	0	1.14	Porphyrin and chlorophyll metabolism loss in non-target group score 0	0	Porphyrin and chlorophyll metabolism PML score 100	100	1	0	1	10	1060	Porphyrin and chlorophyll metabolism	NA	NA	100
reference_set	NA	4.98.1.1_group B	non-target	NA	NA	NA	NA	NA	NA	NA	NA	NA	NA	NA	NA	4.98.1.1	NA	p860	860	NA	NA	NA	0	NA	NA	118	2	1	2	50	0	1.14	Porphyrin and chlorophyll metabolism loss in non-target group score 0	0	Porphyrin and chlorophyll metabolism PML score 100	100	1	0	1	10	1060	Porphyrin and chlorophyll metabolism	NA	NA	100
reference_set	NA	4.99.1.10_group B	non-target	NA	NA	NA	NA	NA	NA	NA	NA	NA	NA	NA	NA	4.99.1.10	NA	p860	860	NA	NA	NA	0	NA	NA	118	2	1	2	50	0	1.14	Porphyrin and chlorophyll metabolism loss in non-target group score 0	0	Porphyrin and chlorophyll metabolism PML score 100	100	1	0	1	10	1060	Porphyrin and chlorophyll metabolism	NA	NA	100
reference_set	NA	4.99.1.11_group B	non-target	NA	NA	NA	NA	NA	NA	NA	NA	NA	NA	NA	NA	4.99.1.11	NA	p860	860	NA	NA	NA	0	NA	NA	118	2	1	2	50	0	1.14	Porphyrin and chlorophyll metabolism loss in non-target group score 0	0	Porphyrin and chlorophyll metabolism PML score 100	100	1	0	1	10	1060	Porphyrin and chlorophyll metabolism	NA	NA	100
reference_set	NA	4.99.1.9_group B	non-target	NA	NA	NA	NA	NA	NA	NA	NA	NA	NA	NA	NA	4.99.1.9	NA	p860	860	NA	NA	NA	0	NA	NA	118	2	1	2	50	0	1.14	Porphyrin and chlorophyll metabolism loss in non-target group score 0	0	Porphyrin and chlorophyll metabolism PML score 100	100	1	0	1	10	1060	Porphyrin and chlorophyll metabolism	NA	NA	100
reference_set	NA	6.3.3.7_group B	non-target	NA	NA	NA	NA	NA	NA	NA	NA	NA	NA	NA	NA	6.3.3.7	NA	p860	860	NA	NA	NA	0	NA	NA	118	2	1	2	50	0	1.14	Porphyrin and chlorophyll metabolism loss in non-target group score 0	0	Porphyrin and chlorophyll metabolism PML score 100	100	1	0	1	10	1060	Porphyrin and chlorophyll metabolism	NA	NA	100
reference_set	NA	6.3.5.12_group B	non-target	NA	NA	NA	NA	NA	NA	NA	NA	NA	NA	NA	NA	6.3.5.12	NA	p860	860	NA	NA	NA	0	NA	NA	118	2	1	2	50	0	1.14	Porphyrin and chlorophyll metabolism loss in non-target group score 0	0	Porphyrin and chlorophyll metabolism PML score 100	100	1	0	1	10	1060	Porphyrin and chlorophyll metabolism	NA	NA	100
reference_set	NA	6.4.1.9_group B	non-target	NA	NA	NA	NA	NA	NA	NA	NA	NA	NA	NA	NA	6.4.1.9	NA	p860	860	NA	NA	NA	0	NA	NA	118	2	1	2	50	0	1.14	Porphyrin and chlorophyll metabolism loss in non-target group score 0	0	Porphyrin and chlorophyll metabolism PML score 100	100	1	0	1	10	1060	Porphyrin and chlorophyll metabolism	NA	NA	100
reference_set	NA	1.1.1.354_group B	non-target	NA	NA	NA	NA	NA	NA	NA	NA	NA	NA	NA	NA	1.1.1.354	NA	p900	900	NA	NA	NA	0	NA	NA	52	9	8	9	11.1	0	1.35	Terpenoid backbone biosynthesis loss in non-target group score 0	0	Terpenoid backbone biosynthesis PML score 100	100	1	0	1	45	1095	Terpenoid backbone biosynthesis	NA	NA	100
reference_set	NA	1.17.1.2_group B	non-target	NA	NA	NA	NA	NA	NA	NA	NA	NA	NA	NA	NA	1.17.1.2	NA	p900	900	NA	NA	NA	0	NA	NA	52	9	8	9	11.1	0	1.35	Terpenoid backbone biosynthesis loss in non-target group score 0	0	Terpenoid backbone biosynthesis PML score 100	100	1	0	1	45	1095	Terpenoid backbone biosynthesis	NA	NA	100
reference_set	NA	1.17.7.3_group B	non-target	NA	NA	NA	NA	NA	NA	NA	NA	NA	NA	NA	NA	1.17.7.3	NA	p900	900	NA	NA	NA	0	NA	NA	52	9	8	9	11.1	0	1.35	Terpenoid backbone biosynthesis loss in non-target group score 0	0	Terpenoid backbone biosynthesis PML score 100	100	1	0	1	45	1095	Terpenoid backbone biosynthesis	NA	NA	100
reference_set	NA	2.5.1.86_group B	non-target	NA	NA	NA	NA	NA	NA	NA	NA	NA	NA	NA	NA	2.5.1.86	NA	p900	900	NA	NA	NA	0	NA	NA	52	9	8	9	11.1	0	1.35	Terpenoid backbone biosynthesis loss in non-target group score 0	0	Terpenoid backbone biosynthesis PML score 100	100	1	0	1	45	1095	Terpenoid backbone biosynthesis	NA	NA	100
reference_set	NA	2.5.1.87_group B	non-target	NA	NA	NA	NA	NA	NA	NA	NA	NA	NA	NA	NA	2.5.1.87	NA	p900	900	NA	NA	NA	0	NA	NA	52	9	8	9	11.1	0	1.35	Terpenoid backbone biosynthesis loss in non-target group score 0	0	Terpenoid backbone biosynthesis PML score 100	100	1	0	1	45	1095	Terpenoid backbone biosynthesis	NA	NA	100
reference_set	NA	2.5.1.88_group B	non-target	NA	NA	NA	NA	NA	NA	NA	NA	NA	NA	NA	NA	2.5.1.88	NA	p900	900	NA	NA	NA	0	NA	NA	52	9	8	9	11.1	0	1.35	Terpenoid backbone biosynthesis loss in non-target group score 0	0	Terpenoid backbone biosynthesis PML score 100	100	1	0	1	45	1095	Terpenoid backbone biosynthesis	NA	NA	100
reference_set	NA	2.5.1.89_group B	non-target	NA	NA	NA	NA	NA	NA	NA	NA	NA	NA	NA	NA	2.5.1.89	NA	p900	900	NA	NA	NA	0	NA	NA	52	9	8	9	11.1	0	1.35	Terpenoid backbone biosynthesis loss in non-target group score 0	0	Terpenoid backbone biosynthesis PML score 100	100	1	0	1	45	1095	Terpenoid backbone biosynthesis	NA	NA	100
reference_set	NA	2.7.1.185_group B	non-target	NA	NA	NA	NA	NA	NA	NA	NA	NA	NA	NA	NA	2.7.1.185	NA	p900	900	NA	NA	NA	0	NA	NA	52	9	8	9	11.1	0	1.35	Terpenoid backbone biosynthesis loss in non-target group score 0	0	Terpenoid backbone biosynthesis PML score 100	100	1	0	1	45	1095	Terpenoid backbone biosynthesis	NA	NA	100
reference_set	NA	2.7.1.186_group B	non-target	NA	NA	NA	NA	NA	NA	NA	NA	NA	NA	NA	NA	2.7.1.186	NA	p900	900	NA	NA	NA	0	NA	NA	52	9	8	9	11.1	0	1.35	Terpenoid backbone biosynthesis loss in non-target group score 0	0	Terpenoid backbone biosynthesis PML score 100	100	1	0	1	45	1095	Terpenoid backbone biosynthesis	NA	NA	100
reference_set	NA	2.7.4.32_group B	non-target	NA	NA	NA	NA	NA	NA	NA	NA	NA	NA	NA	NA	2.7.4.32	NA	p900	900	NA	NA	NA	0	NA	NA	52	9	8	9	11.1	0	1.35	Terpenoid backbone biosynthesis loss in non-target group score 0	0	Terpenoid backbone biosynthesis PML score 100	100	1	0	1	45	1095	Terpenoid backbone biosynthesis	NA	NA	100
reference_set	NA	3.1.7.6_group B	non-target	NA	NA	NA	NA	NA	NA	NA	NA	NA	NA	NA	NA	3.1.7.6	NA	p900	900	NA	NA	NA	0	NA	NA	52	9	8	9	11.1	0	1.35	Terpenoid backbone biosynthesis loss in non-target group score 0	0	Terpenoid backbone biosynthesis PML score 100	100	1	0	1	45	1095	Terpenoid backbone biosynthesis	NA	NA	100
reference_set	NA	3.4.24.84_group B	non-target	NA	NA	NA	NA	NA	NA	NA	NA	NA	NA	NA	NA	3.4.24.84	NA	p900	900	NA	NA	NA	0	NA	NA	52	9	8	9	11.1	0	1.35	Terpenoid backbone biosynthesis loss in non-target group score 0	0	Terpenoid backbone biosynthesis PML score 100	100	1	0	1	45	1095	Terpenoid backbone biosynthesis	NA	NA	100
reference_set	NA	4.1.1.110_group B	non-target	NA	NA	NA	NA	NA	NA	NA	NA	NA	NA	NA	NA	4.1.1.110	NA	p900	900	NA	NA	NA	0	NA	NA	52	9	8	9	11.1	0	1.35	Terpenoid backbone biosynthesis loss in non-target group score 0	0	Terpenoid backbone biosynthesis PML score 100	100	1	0	1	45	1095	Terpenoid backbone biosynthesis	NA	NA	100
reference_set	NA	4.1.1.99_group B	non-target	NA	NA	NA	NA	NA	NA	NA	NA	NA	NA	NA	NA	4.1.1.99	NA	p900	900	NA	NA	NA	0	NA	NA	52	9	8	9	11.1	0	1.35	Terpenoid backbone biosynthesis loss in non-target group score 0	0	Terpenoid backbone biosynthesis PML score 100	100	1	0	1	45	1095	Terpenoid backbone biosynthesis	NA	NA	100
reference_set	NA	1.1.1.296_group B	non-target	NA	NA	NA	NA	NA	NA	NA	NA	NA	NA	NA	NA	1.1.1.296	NA	p903	903	NA	NA	NA	0	NA	NA	19	1	0	1	100	0	3.21	Limonene and pinene degradation loss in non-target group score 0	0	Limonene and pinene degradation PML score 100	100	1	0	1	5	1055	Limonene and pinene degradation	NA	NA	100
reference_set	NA	1.1.1.297_group B	non-target	NA	NA	NA	NA	NA	NA	NA	NA	NA	NA	NA	NA	1.1.1.297	NA	p903	903	NA	NA	NA	0	NA	NA	19	1	0	1	100	0	3.21	Limonene and pinene degradation loss in non-target group score 0	0	Limonene and pinene degradation PML score 100	100	1	0	1	5	1055	Limonene and pinene degradation	NA	NA	100
reference_set	NA	1.14.13.105_group B	non-target	NA	NA	NA	NA	NA	NA	NA	NA	NA	NA	NA	NA	1.14.13.105	NA	p903	903	NA	NA	NA	0	NA	NA	19	1	0	1	100	0	3.21	Limonene and pinene degradation loss in non-target group score 0	0	Limonene and pinene degradation PML score 100	100	1	0	1	5	1055	Limonene and pinene degradation	NA	NA	100
reference_set	NA	1.14.13.48_group B	non-target	NA	NA	NA	NA	NA	NA	NA	NA	NA	NA	NA	NA	1.14.13.48	NA	p903	903	NA	NA	NA	0	NA	NA	19	1	0	1	100	0	3.21	Limonene and pinene degradation loss in non-target group score 0	0	Limonene and pinene degradation PML score 100	100	1	0	1	5	1055	Limonene and pinene degradation	NA	NA	100
reference_set	NA	1.14.13.49_group B	non-target	NA	NA	NA	NA	NA	NA	NA	NA	NA	NA	NA	NA	1.14.13.49	NA	p903	903	NA	NA	NA	0	NA	NA	19	1	0	1	100	0	3.21	Limonene and pinene degradation loss in non-target group score 0	0	Limonene and pinene degradation PML score 100	100	1	0	1	5	1055	Limonene and pinene degradation	NA	NA	100
reference_set	NA	1.14.13.80_group B	non-target	NA	NA	NA	NA	NA	NA	NA	NA	NA	NA	NA	NA	1.14.13.80	NA	p903	903	NA	NA	NA	0	NA	NA	19	1	0	1	100	0	3.21	Limonene and pinene degradation loss in non-target group score 0	0	Limonene and pinene degradation PML score 100	100	1	0	1	5	1055	Limonene and pinene degradation	NA	NA	100
reference_set	NA	3.1.1.83_group B	non-target	NA	NA	NA	NA	NA	NA	NA	NA	NA	NA	NA	NA	3.1.1.83	NA	p903	903	NA	NA	NA	0	NA	NA	19	1	0	1	100	0	3.21	Limonene and pinene degradation loss in non-target group score 0	0	Limonene and pinene degradation PML score 100	100	1	0	1	5	1055	Limonene and pinene degradation	NA	NA	100
reference_set	NA	2.5.1.112_group B	non-target	NA	NA	NA	NA	NA	NA	NA	NA	NA	NA	NA	NA	2.5.1.112	NA	p908	908	NA	NA	NA	0	NA	NA	10	1	1	1	0	0	1	Zeatin biosynthesis loss in non-target group score 0	0	Zeatin biosynthesis PML score 0	0	0	0	0	5	5	Zeatin biosynthesis	NA	NA	100
reference_set	NA	1.18.6.2_group B	non-target	NA	NA	NA	NA	NA	NA	NA	NA	NA	NA	NA	NA	1.18.6.2	NA	p910	910	NA	NA	NA	0	NA	NA	54	7	1	7	85.7	0	2.06	Nitrogen metabolism loss in non-target group score 0	0	Nitrogen metabolism PML score 600	600	6	0	6	35	6335	Nitrogen metabolism	NA	NA	100
reference_set	NA	1.7.1.15_group B	non-target	NA	NA	NA	NA	NA	NA	NA	NA	NA	NA	NA	NA	1.7.1.15	NA	p910	910	NA	NA	NA	0	NA	NA	54	7	1	7	85.7	0	2.06	Nitrogen metabolism loss in non-target group score 0	0	Nitrogen metabolism PML score 600	600	6	0	6	35	6335	Nitrogen metabolism	NA	NA	100
reference_set	NA	1.7.2.6_group B	non-target	NA	NA	NA	NA	NA	NA	NA	NA	NA	NA	NA	NA	1.7.2.6	NA	p910	910	NA	NA	NA	0	NA	NA	54	7	1	7	85.7	0	2.06	Nitrogen metabolism loss in non-target group score 0	0	Nitrogen metabolism PML score 600	600	6	0	6	35	6335	Nitrogen metabolism	NA	NA	100
reference_set	NA	1.7.2.7_group B	non-target	NA	NA	NA	NA	NA	NA	NA	NA	NA	NA	NA	NA	1.7.2.7	NA	p910	910	NA	NA	NA	0	NA	NA	54	7	1	7	85.7	0	2.06	Nitrogen metabolism loss in non-target group score 0	0	Nitrogen metabolism PML score 600	600	6	0	6	35	6335	Nitrogen metabolism	NA	NA	100
reference_set	NA	1.7.5.1_group B	non-target	NA	NA	NA	NA	NA	NA	NA	NA	NA	NA	NA	NA	1.7.5.1	NA	p910	910	NA	NA	NA	0	NA	NA	54	7	1	7	85.7	0	2.06	Nitrogen metabolism loss in non-target group score 0	0	Nitrogen metabolism PML score 600	600	6	0	6	35	6335	Nitrogen metabolism	NA	NA	100
reference_set	NA	1.7.99.8_group B	non-target	NA	NA	NA	NA	NA	NA	NA	NA	NA	NA	NA	NA	1.7.99.8	NA	p910	910	NA	NA	NA	0	NA	NA	54	7	1	7	85.7	0	2.06	Nitrogen metabolism loss in non-target group score 0	0	Nitrogen metabolism PML score 600	600	6	0	6	35	6335	Nitrogen metabolism	NA	NA	100
reference_set	NA	1.14.13.131_group B	non-target	NA	NA	NA	NA	NA	NA	NA	NA	NA	NA	NA	NA	1.14.13.131	NA	p920	920	NA	NA	NA	0	NA	NA	60	3	0	3	100	0	1.3	Sulfur metabolism loss in non-target group score 0	0	Sulfur metabolism PML score 300	300	3	0	3	15	3165	Sulfur metabolism	NA	NA	100
reference_set	NA	1.14.14.34_group B	non-target	NA	NA	NA	NA	NA	NA	NA	NA	NA	NA	NA	NA	1.14.14.34	NA	p920	920	NA	NA	NA	0	NA	NA	60	3	0	3	100	0	1.3	Sulfur metabolism loss in non-target group score 0	0	Sulfur metabolism PML score 300	300	3	0	3	15	3165	Sulfur metabolism	NA	NA	100
reference_set	NA	1.14.14.35_group B	non-target	NA	NA	NA	NA	NA	NA	NA	NA	NA	NA	NA	NA	1.14.14.35	NA	p920	920	NA	NA	NA	0	NA	NA	60	3	0	3	100	0	1.3	Sulfur metabolism loss in non-target group score 0	0	Sulfur metabolism PML score 300	300	3	0	3	15	3165	Sulfur metabolism	NA	NA	100
reference_set	NA	1.3.99.41_group B	non-target	NA	NA	NA	NA	NA	NA	NA	NA	NA	NA	NA	NA	1.3.99.41	NA	p920	920	NA	NA	NA	0	NA	NA	60	3	0	3	100	0	1.3	Sulfur metabolism loss in non-target group score 0	0	Sulfur metabolism PML score 300	300	3	0	3	15	3165	Sulfur metabolism	NA	NA	100
reference_set	NA	1.8.1.17_group B	non-target	NA	NA	NA	NA	NA	NA	NA	NA	NA	NA	NA	NA	1.8.1.17	NA	p920	920	NA	NA	NA	0	NA	NA	60	3	0	3	100	0	1.3	Sulfur metabolism loss in non-target group score 0	0	Sulfur metabolism PML score 300	300	3	0	3	15	3165	Sulfur metabolism	NA	NA	100
reference_set	NA	1.8.2.4_group B	non-target	NA	NA	NA	NA	NA	NA	NA	NA	NA	NA	NA	NA	1.8.2.4	NA	p920	920	NA	NA	NA	0	NA	NA	60	3	0	3	100	0	1.3	Sulfur metabolism loss in non-target group score 0	0	Sulfur metabolism PML score 300	300	3	0	3	15	3165	Sulfur metabolism	NA	NA	100
reference_set	NA	1.8.2.6_group B	non-target	NA	NA	NA	NA	NA	NA	NA	NA	NA	NA	NA	NA	1.8.2.6	NA	p920	920	NA	NA	NA	0	NA	NA	60	3	0	3	100	0	1.3	Sulfur metabolism loss in non-target group score 0	0	Sulfur metabolism PML score 300	300	3	0	3	15	3165	Sulfur metabolism	NA	NA	100
reference_set	NA	1.8.5.3_group B	non-target	NA	NA	NA	NA	NA	NA	NA	NA	NA	NA	NA	NA	1.8.5.3	NA	p920	920	NA	NA	NA	0	NA	NA	60	3	0	3	100	0	1.3	Sulfur metabolism loss in non-target group score 0	0	Sulfur metabolism PML score 300	300	3	0	3	15	3165	Sulfur metabolism	NA	NA	100
reference_set	NA	1.8.5.4_group B	non-target	NA	NA	NA	NA	NA	NA	NA	NA	NA	NA	NA	NA	1.8.5.4	NA	p920	920	NA	NA	NA	0	NA	NA	60	3	0	3	100	0	1.3	Sulfur metabolism loss in non-target group score 0	0	Sulfur metabolism PML score 300	300	3	0	3	15	3165	Sulfur metabolism	NA	NA	100
reference_set	NA	1.8.5.5_group B	non-target	NA	NA	NA	NA	NA	NA	NA	NA	NA	NA	NA	NA	1.8.5.5	NA	p920	920	NA	NA	NA	0	NA	NA	60	3	0	3	100	0	1.3	Sulfur metabolism loss in non-target group score 0	0	Sulfur metabolism PML score 300	300	3	0	3	15	3165	Sulfur metabolism	NA	NA	100
reference_set	NA	1.8.5.6_group B	non-target	NA	NA	NA	NA	NA	NA	NA	NA	NA	NA	NA	NA	1.8.5.6	NA	p920	920	NA	NA	NA	0	NA	NA	60	3	0	3	100	0	1.3	Sulfur metabolism loss in non-target group score 0	0	Sulfur metabolism PML score 300	300	3	0	3	15	3165	Sulfur metabolism	NA	NA	100
reference_set	NA	1.8.5.8_group B	non-target	NA	NA	NA	NA	NA	NA	NA	NA	NA	NA	NA	NA	1.8.5.8	NA	p920	920	NA	NA	NA	0	NA	NA	60	3	0	3	100	0	1.3	Sulfur metabolism loss in non-target group score 0	0	Sulfur metabolism PML score 300	300	3	0	3	15	3165	Sulfur metabolism	NA	NA	100
reference_set	NA	1.8.99.1_group B	non-target	NA	NA	NA	NA	NA	NA	NA	NA	NA	NA	NA	NA	1.8.99.1	NA	p920	920	NA	NA	NA	0	NA	NA	60	3	0	3	100	0	1.3	Sulfur metabolism loss in non-target group score 0	0	Sulfur metabolism PML score 300	300	3	0	3	15	3165	Sulfur metabolism	NA	NA	100
reference_set	NA	1.8.99.5_group B	non-target	NA	NA	NA	NA	NA	NA	NA	NA	NA	NA	NA	NA	1.8.99.5	NA	p920	920	NA	NA	NA	0	NA	NA	60	3	0	3	100	0	1.3	Sulfur metabolism loss in non-target group score 0	0	Sulfur metabolism PML score 300	300	3	0	3	15	3165	Sulfur metabolism	NA	NA	100
reference_set	NA	2.1.1.269_group B	non-target	NA	NA	NA	NA	NA	NA	NA	NA	NA	NA	NA	NA	2.1.1.269	NA	p920	920	NA	NA	NA	0	NA	NA	60	3	0	3	100	0	1.3	Sulfur metabolism loss in non-target group score 0	0	Sulfur metabolism PML score 300	300	3	0	3	15	3165	Sulfur metabolism	NA	NA	100
reference_set	NA	2.1.1.334_group B	non-target	NA	NA	NA	NA	NA	NA	NA	NA	NA	NA	NA	NA	2.1.1.334	NA	p920	920	NA	NA	NA	0	NA	NA	60	3	0	3	100	0	1.3	Sulfur metabolism loss in non-target group score 0	0	Sulfur metabolism PML score 300	300	3	0	3	15	3165	Sulfur metabolism	NA	NA	100
reference_set	NA	2.8.5.2_group B	non-target	NA	NA	NA	NA	NA	NA	NA	NA	NA	NA	NA	NA	2.8.5.2	NA	p920	920	NA	NA	NA	0	NA	NA	60	3	0	3	100	0	1.3	Sulfur metabolism loss in non-target group score 0	0	Sulfur metabolism PML score 300	300	3	0	3	15	3165	Sulfur metabolism	NA	NA	100
reference_set	NA	3.1.6.20_group B	non-target	NA	NA	NA	NA	NA	NA	NA	NA	NA	NA	NA	NA	3.1.6.20	NA	p920	920	NA	NA	NA	0	NA	NA	60	3	0	3	100	0	1.3	Sulfur metabolism loss in non-target group score 0	0	Sulfur metabolism PML score 300	300	3	0	3	15	3165	Sulfur metabolism	NA	NA	100
reference_set	NA	3.6.3.25_group B	non-target	NA	NA	NA	NA	NA	NA	NA	NA	NA	NA	NA	NA	3.6.3.25	NA	p920	920	NA	NA	NA	0	NA	NA	60	3	0	3	100	0	1.3	Sulfur metabolism loss in non-target group score 0	0	Sulfur metabolism PML score 300	300	3	0	3	15	3165	Sulfur metabolism	NA	NA	100
reference_set	NA	3.6.3.36_group B	non-target	NA	NA	NA	NA	NA	NA	NA	NA	NA	NA	NA	NA	3.6.3.36	NA	p920	920	NA	NA	NA	0	NA	NA	60	3	0	3	100	0	1.3	Sulfur metabolism loss in non-target group score 0	0	Sulfur metabolism PML score 300	300	3	0	3	15	3165	Sulfur metabolism	NA	NA	100
reference_set	NA	4.2.1.155_group B	non-target	NA	NA	NA	NA	NA	NA	NA	NA	NA	NA	NA	NA	4.2.1.155	NA	p920	920	NA	NA	NA	0	NA	NA	60	3	0	3	100	0	1.3	Sulfur metabolism loss in non-target group score 0	0	Sulfur metabolism PML score 300	300	3	0	3	15	3165	Sulfur metabolism	NA	NA	100
reference_set	NA	6.2.1.44_group B	non-target	NA	NA	NA	NA	NA	NA	NA	NA	NA	NA	NA	NA	6.2.1.44	NA	p920	920	NA	NA	NA	0	NA	NA	60	3	0	3	100	0	1.3	Sulfur metabolism loss in non-target group score 0	0	Sulfur metabolism PML score 300	300	3	0	3	15	3165	Sulfur metabolism	NA	NA	100
reference_set	NA	1.14.13.21_group B	non-target	NA	NA	NA	NA	NA	NA	NA	NA	NA	NA	NA	NA	1.14.13.21	NA	p944	944	NA	NA	NA	0	NA	NA	34	1	0	1	100	0	1.35	Flavone and flavonol biosynthesis loss in non-target group score 0	0	Flavone and flavonol biosynthesis PML score 100	100	1	0	1	5	1055	Flavone and flavonol biosynthesis	NA	NA	100
reference_set	NA	1.14.13.88_group B	non-target	NA	NA	NA	NA	NA	NA	NA	NA	NA	NA	NA	NA	1.14.13.88	NA	p944	944	NA	NA	NA	0	NA	NA	34	1	0	1	100	0	1.35	Flavone and flavonol biosynthesis loss in non-target group score 0	0	Flavone and flavonol biosynthesis PML score 100	100	1	0	1	5	1055	Flavone and flavonol biosynthesis	NA	NA	100
reference_set	NA	1.1.1.415_group B	non-target	NA	NA	NA	NA	NA	NA	NA	NA	NA	NA	NA	NA	1.1.1.415	NA	p950	950	NA	NA	NA	0	NA	NA	75	1	1	1	0	0	1.81	Isoquinoline alkaloid biosynthesis loss in non-target group score 0	0	Isoquinoline alkaloid biosynthesis PML score 0	0	0	0	0	5	5	Isoquinoline alkaloid biosynthesis	NA	NA	100
reference_set	NA	1.14.13.37_group B	non-target	NA	NA	NA	NA	NA	NA	NA	NA	NA	NA	NA	NA	1.14.13.37	NA	p950	950	NA	NA	NA	0	NA	NA	75	1	1	1	0	0	1.81	Isoquinoline alkaloid biosynthesis loss in non-target group score 0	0	Isoquinoline alkaloid biosynthesis PML score 0	0	0	0	0	5	5	Isoquinoline alkaloid biosynthesis	NA	NA	100
reference_set	NA	1.14.13.55_group B	non-target	NA	NA	NA	NA	NA	NA	NA	NA	NA	NA	NA	NA	1.14.13.55	NA	p950	950	NA	NA	NA	0	NA	NA	75	1	1	1	0	0	1.81	Isoquinoline alkaloid biosynthesis loss in non-target group score 0	0	Isoquinoline alkaloid biosynthesis PML score 0	0	0	0	0	5	5	Isoquinoline alkaloid biosynthesis	NA	NA	100
reference_set	NA	1.14.13.56_group B	non-target	NA	NA	NA	NA	NA	NA	NA	NA	NA	NA	NA	NA	1.14.13.56	NA	p950	950	NA	NA	NA	0	NA	NA	75	1	1	1	0	0	1.81	Isoquinoline alkaloid biosynthesis loss in non-target group score 0	0	Isoquinoline alkaloid biosynthesis PML score 0	0	0	0	0	5	5	Isoquinoline alkaloid biosynthesis	NA	NA	100
reference_set	NA	1.14.13.57_group B	non-target	NA	NA	NA	NA	NA	NA	NA	NA	NA	NA	NA	NA	1.14.13.57	NA	p950	950	NA	NA	NA	0	NA	NA	75	1	1	1	0	0	1.81	Isoquinoline alkaloid biosynthesis loss in non-target group score 0	0	Isoquinoline alkaloid biosynthesis PML score 0	0	0	0	0	5	5	Isoquinoline alkaloid biosynthesis	NA	NA	100
reference_set	NA	1.14.13.71_group B	non-target	NA	NA	NA	NA	NA	NA	NA	NA	NA	NA	NA	NA	1.14.13.71	NA	p950	950	NA	NA	NA	0	NA	NA	75	1	1	1	0	0	1.81	Isoquinoline alkaloid biosynthesis loss in non-target group score 0	0	Isoquinoline alkaloid biosynthesis PML score 0	0	0	0	0	5	5	Isoquinoline alkaloid biosynthesis	NA	NA	100
reference_set	NA	1.14.14.163_group B	non-target	NA	NA	NA	NA	NA	NA	NA	NA	NA	NA	NA	NA	1.14.14.163	NA	p950	950	NA	NA	NA	0	NA	NA	75	1	1	1	0	0	1.81	Isoquinoline alkaloid biosynthesis loss in non-target group score 0	0	Isoquinoline alkaloid biosynthesis PML score 0	0	0	0	0	5	5	Isoquinoline alkaloid biosynthesis	NA	NA	100
reference_set	NA	1.14.14.166_group B	non-target	NA	NA	NA	NA	NA	NA	NA	NA	NA	NA	NA	NA	1.14.14.166	NA	p950	950	NA	NA	NA	0	NA	NA	75	1	1	1	0	0	1.81	Isoquinoline alkaloid biosynthesis loss in non-target group score 0	0	Isoquinoline alkaloid biosynthesis PML score 0	0	0	0	0	5	5	Isoquinoline alkaloid biosynthesis	NA	NA	100
reference_set	NA	1.14.14.167_group B	non-target	NA	NA	NA	NA	NA	NA	NA	NA	NA	NA	NA	NA	1.14.14.167	NA	p950	950	NA	NA	NA	0	NA	NA	75	1	1	1	0	0	1.81	Isoquinoline alkaloid biosynthesis loss in non-target group score 0	0	Isoquinoline alkaloid biosynthesis PML score 0	0	0	0	0	5	5	Isoquinoline alkaloid biosynthesis	NA	NA	100
reference_set	NA	1.14.19.50_group B	non-target	NA	NA	NA	NA	NA	NA	NA	NA	NA	NA	NA	NA	1.14.19.50	NA	p950	950	NA	NA	NA	0	NA	NA	75	1	1	1	0	0	1.81	Isoquinoline alkaloid biosynthesis loss in non-target group score 0	0	Isoquinoline alkaloid biosynthesis PML score 0	0	0	0	0	5	5	Isoquinoline alkaloid biosynthesis	NA	NA	100
reference_set	NA	1.14.19.54_group B	non-target	NA	NA	NA	NA	NA	NA	NA	NA	NA	NA	NA	NA	1.14.19.54	NA	p950	950	NA	NA	NA	0	NA	NA	75	1	1	1	0	0	1.81	Isoquinoline alkaloid biosynthesis loss in non-target group score 0	0	Isoquinoline alkaloid biosynthesis PML score 0	0	0	0	0	5	5	Isoquinoline alkaloid biosynthesis	NA	NA	100
reference_set	NA	1.14.21.1_group B	non-target	NA	NA	NA	NA	NA	NA	NA	NA	NA	NA	NA	NA	1.14.21.1	NA	p950	950	NA	NA	NA	0	NA	NA	75	1	1	1	0	0	1.81	Isoquinoline alkaloid biosynthesis loss in non-target group score 0	0	Isoquinoline alkaloid biosynthesis PML score 0	0	0	0	0	5	5	Isoquinoline alkaloid biosynthesis	NA	NA	100
reference_set	NA	1.14.21.2_group B	non-target	NA	NA	NA	NA	NA	NA	NA	NA	NA	NA	NA	NA	1.14.21.2	NA	p950	950	NA	NA	NA	0	NA	NA	75	1	1	1	0	0	1.81	Isoquinoline alkaloid biosynthesis loss in non-target group score 0	0	Isoquinoline alkaloid biosynthesis PML score 0	0	0	0	0	5	5	Isoquinoline alkaloid biosynthesis	NA	NA	100
reference_set	NA	1.14.21.3_group B	non-target	NA	NA	NA	NA	NA	NA	NA	NA	NA	NA	NA	NA	1.14.21.3	NA	p950	950	NA	NA	NA	0	NA	NA	75	1	1	1	0	0	1.81	Isoquinoline alkaloid biosynthesis loss in non-target group score 0	0	Isoquinoline alkaloid biosynthesis PML score 0	0	0	0	0	5	5	Isoquinoline alkaloid biosynthesis	NA	NA	100
reference_set	NA	1.14.21.4_group B	non-target	NA	NA	NA	NA	NA	NA	NA	NA	NA	NA	NA	NA	1.14.21.4	NA	p950	950	NA	NA	NA	0	NA	NA	75	1	1	1	0	0	1.81	Isoquinoline alkaloid biosynthesis loss in non-target group score 0	0	Isoquinoline alkaloid biosynthesis PML score 0	0	0	0	0	5	5	Isoquinoline alkaloid biosynthesis	NA	NA	100
reference_set	NA	1.14.21.5_group B	non-target	NA	NA	NA	NA	NA	NA	NA	NA	NA	NA	NA	NA	1.14.21.5	NA	p950	950	NA	NA	NA	0	NA	NA	75	1	1	1	0	0	1.81	Isoquinoline alkaloid biosynthesis loss in non-target group score 0	0	Isoquinoline alkaloid biosynthesis PML score 0	0	0	0	0	5	5	Isoquinoline alkaloid biosynthesis	NA	NA	100
reference_set	NA	2.1.1.336_group B	non-target	NA	NA	NA	NA	NA	NA	NA	NA	NA	NA	NA	NA	2.1.1.336	NA	p950	950	NA	NA	NA	0	NA	NA	75	1	1	1	0	0	1.81	Isoquinoline alkaloid biosynthesis loss in non-target group score 0	0	Isoquinoline alkaloid biosynthesis PML score 0	0	0	0	0	5	5	Isoquinoline alkaloid biosynthesis	NA	NA	100
reference_set	NA	2.1.1.337_group B	non-target	NA	NA	NA	NA	NA	NA	NA	NA	NA	NA	NA	NA	2.1.1.337	NA	p950	950	NA	NA	NA	0	NA	NA	75	1	1	1	0	0	1.81	Isoquinoline alkaloid biosynthesis loss in non-target group score 0	0	Isoquinoline alkaloid biosynthesis PML score 0	0	0	0	0	5	5	Isoquinoline alkaloid biosynthesis	NA	NA	100
reference_set	NA	2.1.1.352_group B	non-target	NA	NA	NA	NA	NA	NA	NA	NA	NA	NA	NA	NA	2.1.1.352	NA	p950	950	NA	NA	NA	0	NA	NA	75	1	1	1	0	0	1.81	Isoquinoline alkaloid biosynthesis loss in non-target group score 0	0	Isoquinoline alkaloid biosynthesis PML score 0	0	0	0	0	5	5	Isoquinoline alkaloid biosynthesis	NA	NA	100
reference_set	NA	2.3.1.285_group B	non-target	NA	NA	NA	NA	NA	NA	NA	NA	NA	NA	NA	NA	2.3.1.285	NA	p950	950	NA	NA	NA	0	NA	NA	75	1	1	1	0	0	1.81	Isoquinoline alkaloid biosynthesis loss in non-target group score 0	0	Isoquinoline alkaloid biosynthesis PML score 0	0	0	0	0	5	5	Isoquinoline alkaloid biosynthesis	NA	NA	100
reference_set	NA	3.1.1.105_group B	non-target	NA	NA	NA	NA	NA	NA	NA	NA	NA	NA	NA	NA	3.1.1.105	NA	p950	950	NA	NA	NA	0	NA	NA	75	1	1	1	0	0	1.81	Isoquinoline alkaloid biosynthesis loss in non-target group score 0	0	Isoquinoline alkaloid biosynthesis PML score 0	0	0	0	0	5	5	Isoquinoline alkaloid biosynthesis	NA	NA	100
reference_set	NA	4.1.1.108_group B	non-target	NA	NA	NA	NA	NA	NA	NA	NA	NA	NA	NA	NA	4.1.1.108	NA	p950	950	NA	NA	NA	0	NA	NA	75	1	1	1	0	0	1.81	Isoquinoline alkaloid biosynthesis loss in non-target group score 0	0	Isoquinoline alkaloid biosynthesis PML score 0	0	0	0	0	5	5	Isoquinoline alkaloid biosynthesis	NA	NA	100
reference_set	NA	4.2.99.24_group B	non-target	NA	NA	NA	NA	NA	NA	NA	NA	NA	NA	NA	NA	4.2.99.24	NA	p950	950	NA	NA	NA	0	NA	NA	75	1	1	1	0	0	1.81	Isoquinoline alkaloid biosynthesis loss in non-target group score 0	0	Isoquinoline alkaloid biosynthesis PML score 0	0	0	0	0	5	5	Isoquinoline alkaloid biosynthesis	NA	NA	100
reference_set	NA	1.1.1.222_group B	non-target	NA	NA	NA	NA	NA	NA	NA	NA	NA	NA	NA	NA	1.1.1.222	NA	p960	960	NA	NA	NA	0	NA	NA	31	1	1	1	0	0	2.68	Tropane, piperidine and pyridine alkaloid biosynthesis loss in non-target group score 0	0	Tropane, piperidine and pyridine alkaloid biosynthesis PML score 0	0	0	0	0	5	5	Tropane, piperidine and pyridine alkaloid biosynthesis	NA	NA	100
reference_set	NA	1.14.11.14_group B	non-target	NA	NA	NA	NA	NA	NA	NA	NA	NA	NA	NA	NA	1.14.11.14	NA	p960	960	NA	NA	NA	0	NA	NA	31	1	1	1	0	0	2.68	Tropane, piperidine and pyridine alkaloid biosynthesis loss in non-target group score 0	0	Tropane, piperidine and pyridine alkaloid biosynthesis PML score 0	0	0	0	0	5	5	Tropane, piperidine and pyridine alkaloid biosynthesis	NA	NA	100
reference_set	NA	2.3.1.185_group B	non-target	NA	NA	NA	NA	NA	NA	NA	NA	NA	NA	NA	NA	2.3.1.185	NA	p960	960	NA	NA	NA	0	NA	NA	31	1	1	1	0	0	2.68	Tropane, piperidine and pyridine alkaloid biosynthesis loss in non-target group score 0	0	Tropane, piperidine and pyridine alkaloid biosynthesis PML score 0	0	0	0	0	5	5	Tropane, piperidine and pyridine alkaloid biosynthesis	NA	NA	100
reference_set	NA	2.3.1.186_group B	non-target	NA	NA	NA	NA	NA	NA	NA	NA	NA	NA	NA	NA	2.3.1.186	NA	p960	960	NA	NA	NA	0	NA	NA	31	1	1	1	0	0	2.68	Tropane, piperidine and pyridine alkaloid biosynthesis loss in non-target group score 0	0	Tropane, piperidine and pyridine alkaloid biosynthesis PML score 0	0	0	0	0	5	5	Tropane, piperidine and pyridine alkaloid biosynthesis	NA	NA	100
reference_set	NA	3.1.1.84_group B	non-target	NA	NA	NA	NA	NA	NA	NA	NA	NA	NA	NA	NA	3.1.1.84	NA	p960	960	NA	NA	NA	0	NA	NA	31	1	1	1	0	0	2.68	Tropane, piperidine and pyridine alkaloid biosynthesis loss in non-target group score 0	0	Tropane, piperidine and pyridine alkaloid biosynthesis PML score 0	0	0	0	0	5	5	Tropane, piperidine and pyridine alkaloid biosynthesis	NA	NA	100
reference_set	NA	1.11.1.21_group B	non-target	NA	NA	NA	NA	NA	NA	NA	NA	NA	NA	NA	NA	1.11.1.21	NA	p983	983	NA	NA	NA	0	NA	NA	28	12	6	11	50	8.3	3.25	Drug metabolism - other enzymes loss in non-target group score 0	0	Drug metabolism - other enzymes PML score 600	600	6	1	5	60	6310	Drug metabolism - other enzymes	NA	NA	91.7
reference_set	NA	1.11.2.2_group B	non-target	NA	NA	NA	NA	NA	NA	NA	NA	NA	NA	NA	NA	1.11.2.2	NA	p983	983	NA	NA	NA	0	NA	NA	28	12	6	11	50	8.3	3.25	Drug metabolism - other enzymes loss in non-target group score 0	0	Drug metabolism - other enzymes PML score 600	600	6	1	5	60	6310	Drug metabolism - other enzymes	NA	NA	91.7
reference_set	NA	3.6.1.19_group B	non-target	NA	NA	NA	NA	NA	NA	NA	NA	NA	NA	NA	NA	3.6.1.19	NA	p983	983	NA	NA	NA	0	NA	NA	28	12	6	11	50	8.3	3.25	Drug metabolism - other enzymes loss in non-target group score 0	0	Drug metabolism - other enzymes PML score 600	600	6	1	5	60	6310	Drug metabolism - other enzymes	NA	NA	91.7
reference_set	NA	4.2.1.119_group B	non-target	NA	NA	NA	NA	NA	NA	NA	NA	NA	NA	NA	NA	4.2.1.119	NA	p1040	1040	NA	NA	NA	0	NA	NA	16	2	0	2	100	0	3.31	Biosynthesis of unsaturated fatty acids loss in non-target group score 0	0	Biosynthesis of unsaturated fatty acids PML score 100	100	2	0	2	10	1110	Biosynthesis of unsaturated fatty acids	NA	NA	100
reference_set	NA	2.1.1.315_group B	non-target	NA	NA	NA	NA	NA	NA	NA	NA	NA	NA	NA	NA	2.1.1.315	NA	p1051	1051	NA	NA	NA	0	NA	NA	5	1	1	1	0	0	1.4	Biosynthesis of ansamycins loss in non-target group score 0	0	Biosynthesis of ansamycins PML score 0	0	0	0	0	5	5	Biosynthesis of ansamycins	NA	NA	100
reference_set	NA	2.7.1.179_group B	non-target	NA	NA	NA	NA	NA	NA	NA	NA	NA	NA	NA	NA	2.7.1.179	NA	p1051	1051	NA	NA	NA	0	NA	NA	5	1	1	1	0	0	1.4	Biosynthesis of ansamycins loss in non-target group score 0	0	Biosynthesis of ansamycins PML score 0	0	0	0	0	5	5	Biosynthesis of ansamycins	NA	NA	100
reference_set	NA	4.2.1.144_group B	non-target	NA	NA	NA	NA	NA	NA	NA	NA	NA	NA	NA	NA	4.2.1.144	NA	p1051	1051	NA	NA	NA	0	NA	NA	5	1	1	1	0	0	1.4	Biosynthesis of ansamycins loss in non-target group score 0	0	Biosynthesis of ansamycins PML score 0	0	0	0	0	5	5	Biosynthesis of ansamycins	NA	NA	100
reference_set	NA	6.2.1.74_group B	non-target	NA	NA	NA	NA	NA	NA	NA	NA	NA	NA	NA	NA	6.2.1.74	NA	p1051	1051	NA	NA	NA	0	NA	NA	5	1	1	1	0	0	1.4	Biosynthesis of ansamycins loss in non-target group score 0	0	Biosynthesis of ansamycins PML score 0	0	0	0	0	5	5	Biosynthesis of ansamycins	NA	NA	100
reference_set	NA	6.2.1.61_group B	non-target	NA	NA	NA	NA	NA	NA	NA	NA	NA	NA	NA	NA	6.2.1.61	NA	p1053	1053	NA	NA	NA	0	NA	NA	13	1	0	1	100	0	1.15	Biosynthesis of siderophore group nonribosomal peptides loss in non-target group score 0	0	Biosynthesis of siderophore group nonribosomal peptides PML score 100	100	1	0	1	5	1055	Biosynthesis of siderophore group nonribosomal peptides	NA	NA	100
reference_set	NA	6.2.1.62_group B	non-target	NA	NA	NA	NA	NA	NA	NA	NA	NA	NA	NA	NA	6.2.1.62	NA	p1053	1053	NA	NA	NA	0	NA	NA	13	1	0	1	100	0	1.15	Biosynthesis of siderophore group nonribosomal peptides loss in non-target group score 0	0	Biosynthesis of siderophore group nonribosomal peptides PML score 100	100	1	0	1	5	1055	Biosynthesis of siderophore group nonribosomal peptides	NA	NA	100
reference_set	NA	6.2.1.66_group B	non-target	NA	NA	NA	NA	NA	NA	NA	NA	NA	NA	NA	NA	6.2.1.66	NA	p1053	1053	NA	NA	NA	0	NA	NA	13	1	0	1	100	0	1.15	Biosynthesis of siderophore group nonribosomal peptides loss in non-target group score 0	0	Biosynthesis of siderophore group nonribosomal peptides PML score 100	100	1	0	1	5	1055	Biosynthesis of siderophore group nonribosomal peptides	NA	NA	100
reference_set	NA	6.2.1.69_group B	non-target	NA	NA	NA	NA	NA	NA	NA	NA	NA	NA	NA	NA	6.2.1.69	NA	p1053	1053	NA	NA	NA	0	NA	NA	13	1	0	1	100	0	1.15	Biosynthesis of siderophore group nonribosomal peptides loss in non-target group score 0	0	Biosynthesis of siderophore group nonribosomal peptides PML score 100	100	1	0	1	5	1055	Biosynthesis of siderophore group nonribosomal peptides	NA	NA	100
reference_set	NA	6.2.1.71_group B	non-target	NA	NA	NA	NA	NA	NA	NA	NA	NA	NA	NA	NA	6.2.1.71	NA	p1053	1053	NA	NA	NA	0	NA	NA	13	1	0	1	100	0	1.15	Biosynthesis of siderophore group nonribosomal peptides loss in non-target group score 0	0	Biosynthesis of siderophore group nonribosomal peptides PML score 100	100	1	0	1	5	1055	Biosynthesis of siderophore group nonribosomal peptides	NA	NA	100
reference_set	NA	6.2.1.72_group B	non-target	NA	NA	NA	NA	NA	NA	NA	NA	NA	NA	NA	NA	6.2.1.72	NA	p1053	1053	NA	NA	NA	0	NA	NA	13	1	0	1	100	0	1.15	Biosynthesis of siderophore group nonribosomal peptides loss in non-target group score 0	0	Biosynthesis of siderophore group nonribosomal peptides PML score 100	100	1	0	1	5	1055	Biosynthesis of siderophore group nonribosomal peptides	NA	NA	100
reference_set	NA	1.1.3.46_group B	non-target	NA	NA	NA	NA	NA	NA	NA	NA	NA	NA	NA	NA	1.1.3.46	NA	p1055	1055	NA	NA	NA	0	NA	NA	10	1	0	1	100	0	1.8	Biosynthesis of vancomycin group antibiotics loss in non-target group score 0	0	Biosynthesis of vancomycin group antibiotics PML score 100	100	1	0	1	5	1055	Biosynthesis of vancomycin group antibiotics	NA	NA	100
reference_set	NA	1.13.11.80_group B	non-target	NA	NA	NA	NA	NA	NA	NA	NA	NA	NA	NA	NA	1.13.11.80	NA	p1055	1055	NA	NA	NA	0	NA	NA	10	1	0	1	100	0	1.8	Biosynthesis of vancomycin group antibiotics loss in non-target group score 0	0	Biosynthesis of vancomycin group antibiotics PML score 100	100	1	0	1	5	1055	Biosynthesis of vancomycin group antibiotics	NA	NA	100
reference_set	NA	2.3.1.246_group B	non-target	NA	NA	NA	NA	NA	NA	NA	NA	NA	NA	NA	NA	2.3.1.246	NA	p1055	1055	NA	NA	NA	0	NA	NA	10	1	0	1	100	0	1.8	Biosynthesis of vancomycin group antibiotics loss in non-target group score 0	0	Biosynthesis of vancomycin group antibiotics PML score 100	100	1	0	1	5	1055	Biosynthesis of vancomycin group antibiotics	NA	NA	100
reference_set	NA	2.4.1.310_group B	non-target	NA	NA	NA	NA	NA	NA	NA	NA	NA	NA	NA	NA	2.4.1.310	NA	p1055	1055	NA	NA	NA	0	NA	NA	10	1	0	1	100	0	1.8	Biosynthesis of vancomycin group antibiotics loss in non-target group score 0	0	Biosynthesis of vancomycin group antibiotics PML score 100	100	1	0	1	5	1055	Biosynthesis of vancomycin group antibiotics	NA	NA	100
reference_set	NA	2.4.1.311_group B	non-target	NA	NA	NA	NA	NA	NA	NA	NA	NA	NA	NA	NA	2.4.1.311	NA	p1055	1055	NA	NA	NA	0	NA	NA	10	1	0	1	100	0	1.8	Biosynthesis of vancomycin group antibiotics loss in non-target group score 0	0	Biosynthesis of vancomycin group antibiotics PML score 100	100	1	0	1	5	1055	Biosynthesis of vancomycin group antibiotics	NA	NA	100
reference_set	NA	2.4.1.322_group B	non-target	NA	NA	NA	NA	NA	NA	NA	NA	NA	NA	NA	NA	2.4.1.322	NA	p1055	1055	NA	NA	NA	0	NA	NA	10	1	0	1	100	0	1.8	Biosynthesis of vancomycin group antibiotics loss in non-target group score 0	0	Biosynthesis of vancomycin group antibiotics PML score 100	100	1	0	1	5	1055	Biosynthesis of vancomycin group antibiotics	NA	NA	100
reference_set	NA	2.6.1.103_group B	non-target	NA	NA	NA	NA	NA	NA	NA	NA	NA	NA	NA	NA	2.6.1.103	NA	p1055	1055	NA	NA	NA	0	NA	NA	10	1	0	1	100	0	1.8	Biosynthesis of vancomycin group antibiotics loss in non-target group score 0	0	Biosynthesis of vancomycin group antibiotics PML score 100	100	1	0	1	5	1055	Biosynthesis of vancomycin group antibiotics	NA	NA	100
reference_set	NA	4.2.1.159_group B	non-target	NA	NA	NA	NA	NA	NA	NA	NA	NA	NA	NA	NA	4.2.1.159	NA	p1055	1055	NA	NA	NA	0	NA	NA	10	1	0	1	100	0	1.8	Biosynthesis of vancomycin group antibiotics loss in non-target group score 0	0	Biosynthesis of vancomycin group antibiotics PML score 100	100	1	0	1	5	1055	Biosynthesis of vancomycin group antibiotics	NA	NA	100
reference_set	NA	1.1.1.272_group B	non-target	NA	NA	NA	NA	NA	NA	NA	NA	NA	NA	NA	NA	1.1.1.272	NA	p270	270	NA	NA	NA	0	NA	NA	89	16	4	16	75	0	2.16	Cysteine and methionine metabolism loss in non-target group score 0	0	Cysteine and methionine metabolism PML score 1200	1200	12	0	12	80	12680	Cysteine and methionine metabolism	NA	NA	100
reference_set	NA	1.1.1.272_group B	non-target	NA	NA	NA	NA	NA	NA	NA	NA	NA	NA	NA	NA	1.1.1.272	NA	p680	680	NA	NA	NA	0	NA	NA	109	11	7	11	36.4	0	2.05	Methane metabolism loss in non-target group score 0	0	Methane metabolism PML score 400	400	4	0	4	55	4255	Methane metabolism	NA	NA	100
reference_set	NA	1.1.2.7_group B	non-target	NA	NA	NA	NA	NA	NA	NA	NA	NA	NA	NA	NA	1.1.2.7	NA	p910	910	NA	NA	NA	0	NA	NA	54	7	1	7	85.7	0	2.06	Nitrogen metabolism loss in non-target group score 0	0	Nitrogen metabolism PML score 600	600	6	0	6	35	6335	Nitrogen metabolism	NA	NA	100
reference_set	NA	1.10.2.2_group B	non-target	NA	NA	NA	NA	NA	NA	NA	NA	NA	NA	NA	NA	1.10.2.2	NA	p910	910	NA	NA	NA	0	NA	NA	54	7	1	7	85.7	0	2.06	Nitrogen metabolism loss in non-target group score 0	0	Nitrogen metabolism PML score 600	600	6	0	6	35	6335	Nitrogen metabolism	NA	NA	100
reference_set	NA	1.11.1.21_group B	non-target	NA	NA	NA	NA	NA	NA	NA	NA	NA	NA	NA	NA	1.11.1.21	NA	p680	680	NA	NA	NA	0	NA	NA	109	11	7	11	36.4	0	2.05	Methane metabolism loss in non-target group score 0	0	Methane metabolism PML score 400	400	4	0	4	55	4255	Methane metabolism	NA	NA	100
reference_set	NA	1.11.1.6_group B	non-target	NA	NA	NA	NA	NA	NA	NA	NA	NA	NA	NA	NA	1.11.1.6	NA	p680	680	NA	NA	NA	0	NA	NA	109	11	7	11	36.4	0	2.05	Methane metabolism loss in non-target group score 0	0	Methane metabolism PML score 400	400	4	0	4	55	4255	Methane metabolism	NA	NA	100
reference_set	NA	1.11.1.7_group B	non-target	NA	NA	NA	NA	NA	NA	NA	NA	NA	NA	NA	NA	1.11.1.7	NA	p680	680	NA	NA	NA	0	NA	NA	109	11	7	11	36.4	0	2.05	Methane metabolism loss in non-target group score 0	0	Methane metabolism PML score 400	400	4	0	4	55	4255	Methane metabolism	NA	NA	100
reference_set	NA	1.12.1.2_group B	non-target	NA	NA	NA	NA	NA	NA	NA	NA	NA	NA	NA	NA	1.12.1.2	NA	p680	680	NA	NA	NA	0	NA	NA	109	11	7	11	36.4	0	2.05	Methane metabolism loss in non-target group score 0	0	Methane metabolism PML score 400	400	4	0	4	55	4255	Methane metabolism	NA	NA	100
reference_set	NA	1.12.7.2_group B	non-target	NA	NA	NA	NA	NA	NA	NA	NA	NA	NA	NA	NA	1.12.7.2	NA	p680	680	NA	NA	NA	0	NA	NA	109	11	7	11	36.4	0	2.05	Methane metabolism loss in non-target group score 0	0	Methane metabolism PML score 400	400	4	0	4	55	4255	Methane metabolism	NA	NA	100
reference_set	NA	1.13.11.39_group B	non-target	NA	NA	NA	NA	NA	NA	NA	NA	NA	NA	NA	NA	1.13.11.39	NA	p621	621	NA	NA	NA	0	NA	NA	13	1	0	1	100	0	2.62	Biphenyl degradation loss in non-target group score 0	0	Biphenyl degradation PML score 100	100	1	0	1	5	1055	Biphenyl degradation	NA	NA	100
reference_set	NA	1.14.12.18_group B	non-target	NA	NA	NA	NA	NA	NA	NA	NA	NA	NA	NA	NA	1.14.12.18	NA	p621	621	NA	NA	NA	0	NA	NA	13	1	0	1	100	0	2.62	Biphenyl degradation loss in non-target group score 0	0	Biphenyl degradation PML score 100	100	1	0	1	5	1055	Biphenyl degradation	NA	NA	100
reference_set	NA	1.14.13.1_group B	non-target	NA	NA	NA	NA	NA	NA	NA	NA	NA	NA	NA	NA	1.14.13.1	NA	p621	621	NA	NA	NA	0	NA	NA	13	1	0	1	100	0	2.62	Biphenyl degradation loss in non-target group score 0	0	Biphenyl degradation PML score 100	100	1	0	1	5	1055	Biphenyl degradation	NA	NA	100
reference_set	NA	1.14.13.25_group B	non-target	NA	NA	NA	NA	NA	NA	NA	NA	NA	NA	NA	NA	1.14.13.25	NA	p910	910	NA	NA	NA	0	NA	NA	54	7	1	7	85.7	0	2.06	Nitrogen metabolism loss in non-target group score 0	0	Nitrogen metabolism PML score 600	600	6	0	6	35	6335	Nitrogen metabolism	NA	NA	100
reference_set	NA	1.14.13.8_group B	non-target	NA	NA	NA	NA	NA	NA	NA	NA	NA	NA	NA	NA	1.14.13.8	NA	p680	680	NA	NA	NA	0	NA	NA	109	11	7	11	36.4	0	2.05	Methane metabolism loss in non-target group score 0	0	Methane metabolism PML score 400	400	4	0	4	55	4255	Methane metabolism	NA	NA	100
reference_set	NA	1.14.14.1_group B	non-target	NA	NA	NA	NA	NA	NA	NA	NA	NA	NA	NA	NA	1.14.14.1	NA	p983	983	NA	NA	NA	0	NA	NA	28	12	6	11	50	8.3	3.25	Drug metabolism - other enzymes loss in non-target group score 0	0	Drug metabolism - other enzymes PML score 600	600	6	1	5	60	6310	Drug metabolism - other enzymes	NA	NA	91.7
reference_set	NA	1.18.1.3_group B	non-target	NA	NA	NA	NA	NA	NA	NA	NA	NA	NA	NA	NA	1.18.1.3	NA	p622	622	NA	NA	NA	0	NA	NA	24	1	0	1	100	0	2.5	Toluene and xylene degradation loss in non-target group score 0	0	Toluene and xylene degradation PML score 100	100	1	0	1	5	1055	Toluene and xylene degradation	NA	NA	100
reference_set	NA	1.2.1.32_group B	non-target	NA	NA	NA	NA	NA	NA	NA	NA	NA	NA	NA	NA	1.2.1.32	NA	p362	362	NA	NA	NA	0	NA	NA	74	5	0	5	100	0	2.49	Benzoate degradation via hydroxylation loss in non-target group score 0	0	Benzoate degradation via hydroxylation PML score 500	500	5	0	5	25	5275	Benzoate degradation via hydroxylation	NA	NA	100
reference_set	NA	1.2.1.32_group B	non-target	NA	NA	NA	NA	NA	NA	NA	NA	NA	NA	NA	NA	1.2.1.32	NA	p622	622	NA	NA	NA	0	NA	NA	24	1	0	1	100	0	2.5	Toluene and xylene degradation loss in non-target group score 0	0	Toluene and xylene degradation PML score 100	100	1	0	1	5	1055	Toluene and xylene degradation	NA	NA	100
reference_set	NA	1.2.4.1_group B	non-target	NA	NA	NA	NA	NA	NA	NA	NA	NA	NA	NA	NA	1.2.4.1	NA	p650	650	NA	NA	NA	0	NA	NA	63	7	0	7	100	0	2.81	Butanoate metabolism loss in non-target group score 0	0	Butanoate metabolism PML score 700	700	7	0	7	35	7385	Butanoate metabolism	NA	NA	100
reference_set	NA	1.2.7.5_group B	non-target	NA	NA	NA	NA	NA	NA	NA	NA	NA	NA	NA	NA	1.2.7.5	NA	p10	10	NA	NA	NA	0	NA	NA	55	19	11	19	42.1	0	3.84	Glycolysis / Gluconeogenesis loss in non-target group score 0	0	Glycolysis / Gluconeogenesis PML score 700	700	8	0	8	95	7495	Glycolysis / Gluconeogenesis	NA	NA	100
reference_set	NA	1.3.1.56_group B	non-target	NA	NA	NA	NA	NA	NA	NA	NA	NA	NA	NA	NA	1.3.1.56	NA	p621	621	NA	NA	NA	0	NA	NA	13	1	0	1	100	0	2.62	Biphenyl degradation loss in non-target group score 0	0	Biphenyl degradation PML score 100	100	1	0	1	5	1055	Biphenyl degradation	NA	NA	100
reference_set	NA	1.3.99.1_group B	non-target	NA	NA	NA	NA	NA	NA	NA	NA	NA	NA	NA	NA	1.3.99.1	NA	p20	20	NA	NA	NA	0	NA	NA	27	2	1	2	50	0	3.37	Citrate cycle (TCA cycle) loss in non-target group score 0	0	Citrate cycle (TCA cycle) PML score 100	100	1	0	1	10	1060	Citrate cycle (TCA cycle)	NA	NA	100
reference_set	NA	1.3.99.1_group B	non-target	NA	NA	NA	NA	NA	NA	NA	NA	NA	NA	NA	NA	1.3.99.1	NA	p190	190	NA	NA	NA	0	NA	NA	20	4	1	4	75	0	1.7	Oxidative phosphorylation loss in non-target group score 0	0	Oxidative phosphorylation PML score 300	300	3	0	3	20	3170	Oxidative phosphorylation	NA	NA	100
reference_set	NA	1.3.99.1_group B	non-target	NA	NA	NA	NA	NA	NA	NA	NA	NA	NA	NA	NA	1.3.99.1	NA	p650	650	NA	NA	NA	0	NA	NA	63	7	0	7	100	0	2.81	Butanoate metabolism loss in non-target group score 0	0	Butanoate metabolism PML score 700	700	7	0	7	35	7385	Butanoate metabolism	NA	NA	100
reference_set	NA	1.5.99.8_group B	non-target	NA	NA	NA	NA	NA	NA	NA	NA	NA	NA	NA	NA	1.5.99.8	NA	p330	330	NA	NA	NA	0	NA	NA	115	16	7	16	56.2	0	2.23	Arginine and proline metabolism loss in non-target group score 0	0	Arginine and proline metabolism PML score 900	900	9	0	9	80	9530	Arginine and proline metabolism	NA	NA	100
reference_set	NA	1.5.99.9_group B	non-target	NA	NA	NA	NA	NA	NA	NA	NA	NA	NA	NA	NA	1.5.99.9	NA	p680	680	NA	NA	NA	0	NA	NA	109	11	7	11	36.4	0	2.05	Methane metabolism loss in non-target group score 0	0	Methane metabolism PML score 400	400	4	0	4	55	4255	Methane metabolism	NA	NA	100
reference_set	NA	1.6.5.3_group B	non-target	NA	NA	NA	NA	NA	NA	NA	NA	NA	NA	NA	NA	1.6.5.3	NA	p910	910	NA	NA	NA	0	NA	NA	54	7	1	7	85.7	0	2.06	Nitrogen metabolism loss in non-target group score 0	0	Nitrogen metabolism PML score 600	600	6	0	6	35	6335	Nitrogen metabolism	NA	NA	100
reference_set	NA	1.9.3.1_group B	non-target	NA	NA	NA	NA	NA	NA	NA	NA	NA	NA	NA	NA	1.9.3.1	NA	p910	910	NA	NA	NA	0	NA	NA	54	7	1	7	85.7	0	2.06	Nitrogen metabolism loss in non-target group score 0	0	Nitrogen metabolism PML score 600	600	6	0	6	35	6335	Nitrogen metabolism	NA	NA	100
reference_set	NA	2.1.2.10_group B	non-target	NA	NA	NA	NA	NA	NA	NA	NA	NA	NA	NA	NA	2.1.2.10	NA	p910	910	NA	NA	NA	0	NA	NA	54	7	1	7	85.7	0	2.06	Nitrogen metabolism loss in non-target group score 0	0	Nitrogen metabolism PML score 600	600	6	0	6	35	6335	Nitrogen metabolism	NA	NA	100
reference_set	NA	2.3.1.31_group B	non-target	NA	NA	NA	NA	NA	NA	NA	NA	NA	NA	NA	NA	2.3.1.31	NA	p920	920	NA	NA	NA	0	NA	NA	60	3	0	3	100	0	1.3	Sulfur metabolism loss in non-target group score 0	0	Sulfur metabolism PML score 300	300	3	0	3	15	3165	Sulfur metabolism	NA	NA	100
reference_set	NA	2.4.2.11_group B	non-target	NA	NA	NA	NA	NA	NA	NA	NA	NA	NA	NA	NA	2.4.2.11	NA	p760	760	NA	NA	NA	0	NA	NA	62	8	7	8	12.5	0	1.44	Nicotinate and nicotinamide metabolism loss in non-target group score 0	0	Nicotinate and nicotinamide metabolism PML score 100	100	1	0	1	40	1090	Nicotinate and nicotinamide metabolism	NA	NA	100
reference_set	NA	3.5.1.1_group B	non-target	NA	NA	NA	NA	NA	NA	NA	NA	NA	NA	NA	NA	3.5.1.1	NA	p910	910	NA	NA	NA	0	NA	NA	54	7	1	7	85.7	0	2.06	Nitrogen metabolism loss in non-target group score 0	0	Nitrogen metabolism PML score 600	600	6	0	6	35	6335	Nitrogen metabolism	NA	NA	100
reference_set	NA	3.5.1.38_group B	non-target	NA	NA	NA	NA	NA	NA	NA	NA	NA	NA	NA	NA	3.5.1.38	NA	p910	910	NA	NA	NA	0	NA	NA	54	7	1	7	85.7	0	2.06	Nitrogen metabolism loss in non-target group score 0	0	Nitrogen metabolism PML score 600	600	6	0	6	35	6335	Nitrogen metabolism	NA	NA	100
reference_set	NA	3.5.3.19_group B	non-target	NA	NA	NA	NA	NA	NA	NA	NA	NA	NA	NA	NA	3.5.3.19	NA	p230	230	NA	NA	NA	0	NA	NA	120	36	15	34	58.3	5.6	1.6	Purine metabolism loss in non-target group score 200	200	Purine metabolism PML score 2100	2100	21	2	19	2180	22130	Purine metabolism	NA	NA	94.4
reference_set	NA	4.1.1.77_group B	non-target	NA	NA	NA	NA	NA	NA	NA	NA	NA	NA	NA	NA	4.1.1.77	NA	p621	621	NA	NA	NA	0	NA	NA	13	1	0	1	100	0	2.62	Biphenyl degradation loss in non-target group score 0	0	Biphenyl degradation PML score 100	100	1	0	1	5	1055	Biphenyl degradation	NA	NA	100
reference_set	NA	4.1.2.43_group B	non-target	NA	NA	NA	NA	NA	NA	NA	NA	NA	NA	NA	NA	4.1.2.43	NA	p40	40	NA	NA	NA	0	NA	NA	79	11	2	11	81.8	0	2.13	Pentose and glucuronate interconversions loss in non-target group score 0	0	Pentose and glucuronate interconversions PML score 900	900	9	0	9	55	9505	Pentose and glucuronate interconversions	NA	NA	100
reference_set	NA	4.1.2.9_group B	non-target	NA	NA	NA	NA	NA	NA	NA	NA	NA	NA	NA	NA	4.1.2.9	NA	p680	680	NA	NA	NA	0	NA	NA	109	11	7	11	36.4	0	2.05	Methane metabolism loss in non-target group score 0	0	Methane metabolism PML score 400	400	4	0	4	55	4255	Methane metabolism	NA	NA	100
reference_set	NA	4.1.3.39_group B	non-target	NA	NA	NA	NA	NA	NA	NA	NA	NA	NA	NA	NA	4.1.3.39	NA	p621	621	NA	NA	NA	0	NA	NA	13	1	0	1	100	0	2.62	Biphenyl degradation loss in non-target group score 0	0	Biphenyl degradation PML score 100	100	1	0	1	5	1055	Biphenyl degradation	NA	NA	100
reference_set	NA	4.2.1.80_group B	non-target	NA	NA	NA	NA	NA	NA	NA	NA	NA	NA	NA	NA	4.2.1.80	NA	p621	621	NA	NA	NA	0	NA	NA	13	1	0	1	100	0	2.62	Biphenyl degradation loss in non-target group score 0	0	Biphenyl degradation PML score 100	100	1	0	1	5	1055	Biphenyl degradation	NA	NA	100
reference_set	NA	4.3.1.1_group B	non-target	NA	NA	NA	NA	NA	NA	NA	NA	NA	NA	NA	NA	4.3.1.1	NA	p910	910	NA	NA	NA	0	NA	NA	54	7	1	7	85.7	0	2.06	Nitrogen metabolism loss in non-target group score 0	0	Nitrogen metabolism PML score 600	600	6	0	6	35	6335	Nitrogen metabolism	NA	NA	100
reference_set	NA	5.3.1.27_group B	non-target	NA	NA	NA	NA	NA	NA	NA	NA	NA	NA	NA	NA	5.3.1.27	NA	p40	40	NA	NA	NA	0	NA	NA	79	11	2	11	81.8	0	2.13	Pentose and glucuronate interconversions loss in non-target group score 0	0	Pentose and glucuronate interconversions PML score 900	900	9	0	9	55	9505	Pentose and glucuronate interconversions	NA	NA	100
reference_set	NA	5.4.1.2_group B	non-target	NA	NA	NA	NA	NA	NA	NA	NA	NA	NA	NA	NA	5.4.1.2	NA	p860	860	NA	NA	NA	0	NA	NA	118	2	1	2	50	0	1.14	Porphyrin and chlorophyll metabolism loss in non-target group score 0	0	Porphyrin and chlorophyll metabolism PML score 100	100	1	0	1	10	1060	Porphyrin and chlorophyll metabolism	NA	NA	100
reference_set	NA	5.4.2.1_group B	non-target	NA	NA	NA	NA	NA	NA	NA	NA	NA	NA	NA	NA	5.4.2.1	NA	p10	10	NA	NA	NA	0	NA	NA	55	19	11	19	42.1	0	3.84	Glycolysis / Gluconeogenesis loss in non-target group score 0	0	Glycolysis / Gluconeogenesis PML score 700	700	8	0	8	95	7495	Glycolysis / Gluconeogenesis	NA	NA	100
reference_set	NA	5.4.2.1_group B	non-target	NA	NA	NA	NA	NA	NA	NA	NA	NA	NA	NA	NA	5.4.2.1	NA	p260	260	NA	NA	NA	0	NA	NA	74	10	1	10	90	0	2.23	Glycine, serine and threonine metabolism loss in non-target group score 0	0	Glycine, serine and threonine metabolism PML score 900	900	9	0	9	50	9500	Glycine, serine and threonine metabolism	NA	NA	100
reference_set	NA	5.4.2.1_group B	non-target	NA	NA	NA	NA	NA	NA	NA	NA	NA	NA	NA	NA	5.4.2.1	NA	p680	680	NA	NA	NA	0	NA	NA	109	11	7	11	36.4	0	2.05	Methane metabolism loss in non-target group score 0	0	Methane metabolism PML score 400	400	4	0	4	55	4255	Methane metabolism	NA	NA	100
reference_set	NA	6.3.5.4_group B	non-target	NA	NA	NA	NA	NA	NA	NA	NA	NA	NA	NA	NA	6.3.5.4	NA	p910	910	NA	NA	NA	0	NA	NA	54	7	1	7	85.7	0	2.06	Nitrogen metabolism loss in non-target group score 0	0	Nitrogen metabolism PML score 600	600	6	0	6	35	6335	Nitrogen metabolism	NA	NA	100
