## Supplemental Table 6 for "PoMeLo: a systematic computational approach to predicting metabolic loss in pathogen genomes"

### Sheet: Purine metabolism_p230
ec_number	pathway_nameshort	pathwayid	ec_description	genecount_target_group_by_ecnumber	genecount_nontarget_group_by_ecnumber	genepercentage_target_group_by_ecnumber	genepercentage_nontarget_group_by_ecnumber	PML	total_genes_inpathway	bvbrc_genes_inpathway	genes_found_target_group_bypathway	genes_found_nontarget_group_bypathway	perc_missing_in_target_group_bypathway	perc_missing_in_nontarget_group_bypathway	avg_p_index_bypathway	ec_pindex	genes_absent_differential	loss_innontarget_group_score	PML_composite	loss_innontarget_group_composite	pathway_id	pathway_name	Treponema_pallidum	Treponema_paraluiscuniculi	Treponema_phagedenis
2.7.7.7	Purine metabolism_p230	p230	DNA-directed DNA polymerase	2	1	100	100	2100	120	36	15	34	58.3	5.6	1.6	2	19	200	22130	2180	230	Purine metabolism	1	1	1
2.7.7.6	Purine metabolism_p230	p230	DNA-directed RNA polymerase	2	1	100	100	2100	120	36	15	34	58.3	5.6	1.6	2	19	200	22130	2180	230	Purine metabolism	1	1	1
6.3.5.2	Purine metabolism_p230	p230	GMP synthase (glutamine-hydrolyzing)	0	1	0	100	2100	120	36	15	34	58.3	5.6	1.6	2	19	200	22130	2180	230	Purine metabolism	0	0	1
3.5.4.10	Purine metabolism_p230	p230	IMP cyclohydrolase	0	1	0	100	2100	120	36	15	34	58.3	5.6	1.6	1	19	200	22130	2180	230	Purine metabolism	0	0	1
1.1.1.205	Purine metabolism_p230	p230	IMP dehydrogenase	0	1	0	100	2100	120	36	15	34	58.3	5.6	1.6	2	19	200	22130	2180	230	Purine metabolism	0	0	1
2.4.2.7	Purine metabolism_p230	p230	Adenine phosphoribosyltransferase	2	1	100	100	2100	120	36	15	34	58.3	5.6	1.6	1	19	200	22130	2180	230	Purine metabolism	1	1	1
3.5.4.4	Purine metabolism_p230	p230	Adenosine deaminase	0	1	0	100	2100	120	36	15	34	58.3	5.6	1.6	1	19	200	22130	2180	230	Purine metabolism	0	0	1
4.6.1.1	Purine metabolism_p230	p230	Adenylate cyclase	2	0	100	0	2100	120	36	15	34	58.3	5.6	1.6	1	19	200	22130	2180	230	Purine metabolism	1	1	0
2.7.4.3	Purine metabolism_p230	p230	Adenylate kinase	2	1	100	100	2100	120	36	15	34	58.3	5.6	1.6	2	19	200	22130	2180	230	Purine metabolism	1	1	1
2.4.2.14	Purine metabolism_p230	p230	Amidophosphoribosyltransferase	0	1	0	100	2100	120	36	15	34	58.3	5.6	1.6	2	19	200	22130	2180	230	Purine metabolism	0	0	1
2.4.2.8	Purine metabolism_p230	p230	Hypoxanthine phosphoribosyltransferase	2	1	100	100	2100	120	36	15	34	58.3	5.6	1.6	2	19	200	22130	2180	230	Purine metabolism	1	1	1
2.7.4.6	Purine metabolism_p230	p230	Nucleoside-diphosphate kinase	2	0	100	0	2100	120	36	15	34	58.3	5.6	1.6	3	19	200	22130	2180	230	Purine metabolism	1	1	0
5.4.2.2	Purine metabolism_p230	p230	Phosphoglucomutase (alpha-D-glucose-1,6-bisphosphate-dependent)	0	1	0	100	2100	120	36	15	34	58.3	5.6	1.6	7	19	200	22130	2180	230	Purine metabolism	0	0	1
6.3.4.13	Purine metabolism_p230	p230	Phosphoribosylamine--glycine ligase	0	1	0	100	2100	120	36	15	34	58.3	5.6	1.6	1	19	200	22130	2180	230	Purine metabolism	0	0	1
6.3.2.6	Purine metabolism_p230	p230	Phosphoribosylaminoimidazolesuccinocarboxamide synthase	0	1	0	100	2100	120	36	15	34	58.3	5.6	1.6	1	19	200	22130	2180	230	Purine metabolism	0	0	1
6.3.3.1	Purine metabolism_p230	p230	Phosphoribosylformylglycinamidine cyclo-ligase	0	1	0	100	2100	120	36	15	34	58.3	5.6	1.6	1	19	200	22130	2180	230	Purine metabolism	0	0	1
6.3.5.3	Purine metabolism_p230	p230	Phosphoribosylformylglycinamidine synthase	0	1	0	100	2100	120	36	15	34	58.3	5.6	1.6	1	19	200	22130	2180	230	Purine metabolism	0	0	1
2.1.2.3	Purine metabolism_p230	p230	Phosphoribosylaminoimidazolecarboxamide formyltransferase	0	1	0	100	2100	120	36	15	34	58.3	5.6	1.6	2	19	200	22130	2180	230	Purine metabolism	0	0	1
2.1.2.2	Purine metabolism_p230	p230	Phosphoribosylglycinamide formyltransferase	0	1	0	100	2100	120	36	15	34	58.3	5.6	1.6	2	19	200	22130	2180	230	Purine metabolism	0	0	1
2.7.7.8	Purine metabolism_p230	p230	Polyribonucleotide nucleotidyltransferase	2	1	100	100	2100	120	36	15	34	58.3	5.6	1.6	2	19	200	22130	2180	230	Purine metabolism	1	1	1
2.4.2.1	Purine metabolism_p230	p230	Purine-nucleoside phosphorylase	2	1	100	100	2100	120	36	15	34	58.3	5.6	1.6	3	19	200	22130	2180	230	Purine metabolism	1	1	1
2.7.1.40	Purine metabolism_p230	p230	Pyruvate kinase	0	1	0	100	2100	120	36	15	34	58.3	5.6	1.6	4	19	200	22130	2180	230	Purine metabolism	0	0	1
1.17.4.1	Purine metabolism_p230	p230	Ribonucleoside-diphosphate reductase	2	1	100	100	2100	120	36	15	34	58.3	5.6	1.6	4	19	200	22130	2180	230	Purine metabolism	1	1	1
2.7.6.1	Purine metabolism_p230	p230	Ribose-phosphate diphosphokinase	2	1	100	100	2100	120	36	15	34	58.3	5.6	1.6	2	19	200	22130	2180	230	Purine metabolism	1	1	1
1.17.1.4	Purine metabolism_p230	p230	Xanthine dehydrogenase	2	1	100	100	2100	120	36	15	34	58.3	5.6	1.6	1	19	200	22130	2180	230	Purine metabolism	1	1	1
3.1.3.5	Purine metabolism_p230	p230	5'-nucleotidase	2	1	100	100	2100	120	36	15	34	58.3	5.6	1.6	3	19	200	22130	2180	230	Purine metabolism	1	1	1
3.2.2.1	Purine metabolism_p230	p230	Purine nucleosidase	0	1	0	100	2100	120	36	15	34	58.3	5.6	1.6	2	19	200	22130	2180	230	Purine metabolism	0	0	1
3.1.4.16	Purine metabolism_p230	p230	2',3'-cyclic-nucleotide 2'-phosphodiesterase	0	1	0	100	2100	120	36	15	34	58.3	5.6	1.6	2	19	200	22130	2180	230	Purine metabolism	0	0	1
2.7.6.5	Purine metabolism_p230	p230	GTP diphosphokinase	0	1	0	100	2100	120	36	15	34	58.3	5.6	1.6	1	19	200	22130	2180	230	Purine metabolism	0	0	1
2.7.2.2	Purine metabolism_p230	p230	Carbamate kinase	0	1	0	100	2100	120	36	15	34	58.3	5.6	1.6	4	19	200	22130	2180	230	Purine metabolism	0	0	1
3.1.7.2	Purine metabolism_p230	p230	Guanosine-3',5'-bis(diphosphate) 3'-diphosphatase	0	1	0	100	2100	120	36	15	34	58.3	5.6	1.6	1	19	200	22130	2180	230	Purine metabolism	0	0	1
5.4.2.7	Purine metabolism_p230	p230	Phosphopentomutase	0	1	0	100	2100	120	36	15	34	58.3	5.6	1.6	2	19	200	22130	2180	230	Purine metabolism	0	0	1
1.17.4.2	Purine metabolism_p230	p230	Ribonucleoside-triphosphate reductase	0	1	0	100	2100	120	36	15	34	58.3	5.6	1.6	2	19	200	22130	2180	230	Purine metabolism	0	0	1
5.4.99.18	Purine metabolism_p230	p230	5-(carboxyamino)imidazole ribonucleotide mutase	0	1	0	100	2100	120	36	15	34	58.3	5.6	1.6	1	19	200	22130	2180	230	Purine metabolism	0	0	1
3.6.1.13	Purine metabolism_p230	p230	ADP-ribose diphosphatase	2	1	100	100	2100	120	36	15	34	58.3	5.6	1.6	1	19	200	22130	2180	230	Purine metabolism	1	1	1
3.6.1.8	Purine metabolism_p230	p230	ATP diphosphatase	2	1	100	100	2100	120	36	15	34	58.3	5.6	1.6	2	19	200	22130	2180	230	Purine metabolism	1	1	1

### Sheet: Amino sugar and nucleotid_p520
ec_number	pathway_nameshort	pathwayid	ec_description	genecount_target_group_by_ecnumber	genecount_nontarget_group_by_ecnumber	genepercentage_target_group_by_ecnumber	genepercentage_nontarget_group_by_ecnumber	PML	total_genes_inpathway	bvbrc_genes_inpathway	genes_found_target_group_bypathway	genes_found_nontarget_group_bypathway	perc_missing_in_target_group_bypathway	perc_missing_in_nontarget_group_bypathway	avg_p_index_bypathway	ec_pindex	genes_absent_differential	loss_innontarget_group_score	PML_composite	loss_innontarget_group_composite	pathway_id	pathway_name	Treponema_pallidum	Treponema_paraluiscuniculi	Treponema_phagedenis
5.1.3.2	Amino sugar and nucleotid_p520	p520	UDP-glucose 4-epimerase	0	1	0	100	1500	130	23	8	22	65.2	4.3	1.96	3	14	100	15815	1115	520	Amino sugar and nucleotide sugar metabolism	0	0	1
1.1.1.22	Amino sugar and nucleotid_p520	p520	UDP-glucose 6-dehydrogenase	0	1	0	100	1500	130	23	8	22	65.2	4.3	1.96	5	14	100	15815	1115	520	Amino sugar and nucleotide sugar metabolism	0	0	1
2.7.1.6	Amino sugar and nucleotid_p520	p520	Galactokinase	2	1	100	100	1500	130	23	8	22	65.2	4.3	1.96	2	14	100	15815	1115	520	Amino sugar and nucleotide sugar metabolism	1	1	1
3.5.99.6	Amino sugar and nucleotid_p520	p520	Glucosamine-6-phosphate deaminase	0	1	0	100	1500	130	23	8	22	65.2	4.3	1.96	1	14	100	15815	1115	520	Amino sugar and nucleotide sugar metabolism	0	0	1
5.3.1.9	Amino sugar and nucleotid_p520	p520	Glucose-6-phosphate isomerase	2	1	100	100	1500	130	23	8	22	65.2	4.3	1.96	4	14	100	15815	1115	520	Amino sugar and nucleotide sugar metabolism	1	1	1
2.6.1.16	Amino sugar and nucleotid_p520	p520	Glutamine--fructose-6-phosphate transaminase (isomerizing)	2	0	100	0	1500	130	23	8	22	65.2	4.3	1.96	2	14	100	15815	1115	520	Amino sugar and nucleotide sugar metabolism	1	1	0
2.7.1.1	Amino sugar and nucleotid_p520	p520	Hexokinase	2	1	100	100	1500	130	23	8	22	65.2	4.3	1.96	7	14	100	15815	1115	520	Amino sugar and nucleotide sugar metabolism	1	1	1
5.3.1.8	Amino sugar and nucleotid_p520	p520	Mannose-6-phosphate isomerase	0	1	0	100	1500	130	23	8	22	65.2	4.3	1.96	3	14	100	15815	1115	520	Amino sugar and nucleotide sugar metabolism	0	0	1
3.2.1.52	Amino sugar and nucleotid_p520	p520	Beta-N-acetylhexosaminidase	0	1	0	100	1500	130	23	8	22	65.2	4.3	1.96	7	14	100	15815	1115	520	Amino sugar and nucleotide sugar metabolism	0	0	1
3.2.1.14	Amino sugar and nucleotid_p520	p520	Chitinase	0	1	0	100	1500	130	23	8	22	65.2	4.3	1.96	1	14	100	15815	1115	520	Amino sugar and nucleotide sugar metabolism	0	0	1
5.4.2.2	Amino sugar and nucleotid_p520	p520	Phosphoglucomutase (alpha-D-glucose-1,6-bisphosphate-dependent)	0	1	0	100	1500	130	23	8	22	65.2	4.3	1.96	7	14	100	15815	1115	520	Amino sugar and nucleotide sugar metabolism	0	0	1
5.4.2.8	Amino sugar and nucleotid_p520	p520	Phosphomannomutase	2	1	100	100	1500	130	23	8	22	65.2	4.3	1.96	3	14	100	15815	1115	520	Amino sugar and nucleotide sugar metabolism	1	1	1
3.5.1.25	Amino sugar and nucleotid_p520	p520	N-acetylglucosamine-6-phosphate deacetylase	0	1	0	100	1500	130	23	8	22	65.2	4.3	1.96	2	14	100	15815	1115	520	Amino sugar and nucleotide sugar metabolism	0	0	1
2.5.1.7	Amino sugar and nucleotid_p520	p520	UDP-N-acetylglucosamine 1-carboxyvinyltransferase	2	1	100	100	1500	130	23	8	22	65.2	4.3	1.96	2	14	100	15815	1115	520	Amino sugar and nucleotide sugar metabolism	1	1	1
5.1.3.14	Amino sugar and nucleotid_p520	p520	UDP-N-acetylglucosamine 2-epimerase (non-hydrolyzing)	0	1	0	100	1500	130	23	8	22	65.2	4.3	1.96	2	14	100	15815	1115	520	Amino sugar and nucleotide sugar metabolism	0	0	1
2.7.7.27	Amino sugar and nucleotid_p520	p520	Glucose-1-phosphate adenylyltransferase	0	1	0	100	1500	130	23	8	22	65.2	4.3	1.96	2	14	100	15815	1115	520	Amino sugar and nucleotide sugar metabolism	0	0	1
5.4.2.10	Amino sugar and nucleotid_p520	p520	Phosphoglucosamine mutase	2	1	100	100	1500	130	23	8	22	65.2	4.3	1.96	1	14	100	15815	1115	520	Amino sugar and nucleotide sugar metabolism	1	1	1
2.7.1.69	Amino sugar and nucleotid_p520	p520	Protein-N(pi)-phosphohistidine--sugar phosphotransferase	0	1	0	100	1500	130	23	8	22	65.2	4.3	1.96	7	14	100	15815	1115	520	Amino sugar and nucleotide sugar metabolism	0	0	1
1.1.1.136	Amino sugar and nucleotid_p520	p520	UDP-N-acetylglucosamine 6-dehydrogenase	0	1	0	100	1500	130	23	8	22	65.2	4.3	1.96	2	14	100	15815	1115	520	Amino sugar and nucleotide sugar metabolism	0	0	1
2.5.1.56	Amino sugar and nucleotid_p520	p520	N-acetylneuraminate synthase	2	1	100	100	1500	130	23	8	22	65.2	4.3	1.96	2	14	100	15815	1115	520	Amino sugar and nucleotide sugar metabolism	1	1	1
2.3.1.201	Amino sugar and nucleotid_p520	p520	UDP-2-acetamido-3-amino-2,3-dideoxy-glucuronate N-acetyltransferase	0	1	0	100	1500	130	23	8	22	65.2	4.3	1.96	2	14	100	15815	1115	520	Amino sugar and nucleotide sugar metabolism	0	0	1
4.2.1.126	Amino sugar and nucleotid_p520	p520	N-acetylmuramic acid 6-phosphate etherase	0	1	0	100	1500	130	23	8	22	65.2	4.3	1.96	1	14	100	15815	1115	520	Amino sugar and nucleotide sugar metabolism	0	0	1
5.1.3.23	Amino sugar and nucleotid_p520	p520	UDP-2,3-diacetamido-2,3-dideoxyglucuronic acid 2-epimerase	0	1	0	100	1500	130	23	8	22	65.2	4.3	1.96	2	14	100	15815	1115	520	Amino sugar and nucleotide sugar metabolism	0	0	1

### Sheet: Cysteine and methionine m_p270
ec_number	pathway_nameshort	pathwayid	ec_description	genecount_target_group_by_ecnumber	genecount_nontarget_group_by_ecnumber	genepercentage_target_group_by_ecnumber	genepercentage_nontarget_group_by_ecnumber	PML	total_genes_inpathway	bvbrc_genes_inpathway	genes_found_target_group_bypathway	genes_found_nontarget_group_bypathway	perc_missing_in_target_group_bypathway	perc_missing_in_nontarget_group_bypathway	avg_p_index_bypathway	ec_pindex	genes_absent_differential	loss_innontarget_group_score	PML_composite	loss_innontarget_group_composite	pathway_id	pathway_name	Treponema_pallidum	Treponema_paraluiscuniculi	Treponema_phagedenis
2.1.1.37	Cysteine and methionine m_p270	p270	DNA (cytosine-5-)-methyltransferase	0	1	0	100	1200	89	16	4	16	75	0	2.16	1	12	0	12680	80	270	Cysteine and methionine metabolism	0	0	1
4.3.1.17	Cysteine and methionine m_p270	p270	L-serine ammonia-lyase	0	1	0	100	1200	89	16	4	16	75	0	2.16	2	12	0	12680	80	270	Cysteine and methionine metabolism	0	0	1
2.5.1.49	Cysteine and methionine m_p270	p270	O-acetylhomoserine aminocarboxypropyltransferase	0	1	0	100	1200	89	16	4	16	75	0	2.16	1	12	0	12680	80	270	Cysteine and methionine metabolism	0	0	1
2.5.1.48	Cysteine and methionine m_p270	p270	Cystathionine gamma-synthase	0	1	0	100	1200	89	16	4	16	75	0	2.16	3	12	0	12680	80	270	Cysteine and methionine metabolism	0	0	1
2.6.1.1	Cysteine and methionine m_p270	p270	Aspartate transaminase	2	1	100	100	1200	89	16	4	16	75	0	2.16	11	12	0	12680	80	270	Cysteine and methionine metabolism	1	1	1
1.2.1.11	Cysteine and methionine m_p270	p270	Aspartate-semialdehyde dehydrogenase	0	1	0	100	1200	89	16	4	16	75	0	2.16	4	12	0	12680	80	270	Cysteine and methionine metabolism	0	0	1
4.4.1.8	Cysteine and methionine m_p270	p270	Cystathionine beta-lyase	0	1	0	100	1200	89	16	4	16	75	0	2.16	3	12	0	12680	80	270	Cysteine and methionine metabolism	0	0	1
1.1.1.3	Cysteine and methionine m_p270	p270	Homoserine dehydrogenase	0	1	0	100	1200	89	16	4	16	75	0	2.16	3	12	0	12680	80	270	Cysteine and methionine metabolism	0	0	1
2.5.1.6	Cysteine and methionine m_p270	p270	Methionine adenosyltransferase	2	1	100	100	1200	89	16	4	16	75	0	2.16	2	12	0	12680	80	270	Cysteine and methionine metabolism	1	1	1
1.1.1.95	Cysteine and methionine m_p270	p270	Phosphoglycerate dehydrogenase	0	1	0	100	1200	89	16	4	16	75	0	2.16	3	12	0	12680	80	270	Cysteine and methionine metabolism	0	0	1
3.2.2.9	Cysteine and methionine m_p270	p270	Adenosylhomocysteine nucleosidase	2	1	100	100	1200	89	16	4	16	75	0	2.16	1	12	0	12680	80	270	Cysteine and methionine metabolism	1	1	1
2.3.1.46	Cysteine and methionine m_p270	p270	Homoserine O-succinyltransferase	0	1	0	100	1200	89	16	4	16	75	0	2.16	2	12	0	12680	80	270	Cysteine and methionine metabolism	0	0	1
3.2.2.16	Cysteine and methionine m_p270	p270	Methylthioadenosine nucleosidase	2	1	100	100	1200	89	16	4	16	75	0	2.16	1	12	0	12680	80	270	Cysteine and methionine metabolism	1	1	1
4.4.1.11	Cysteine and methionine m_p270	p270	Methionine gamma-lyase	0	1	0	100	1200	89	16	4	16	75	0	2.16	2	12	0	12680	80	270	Cysteine and methionine metabolism	0	0	1
2.7.1.100	Cysteine and methionine m_p270	p270	S-methyl-5-thioribose kinase	0	1	0	100	1200	89	16	4	16	75	0	2.16	1	12	0	12680	80	270	Cysteine and methionine metabolism	0	0	1
5.3.1.23	Cysteine and methionine m_p270	p270	S-methyl-5-thioribose-1-phosphate isomerase	0	1	0	100	1200	89	16	4	16	75	0	2.16	1	12	0	12680	80	270	Cysteine and methionine metabolism	0	0	1

### Sheet: O-Antigen nucleotide suga_p541
ec_number	pathway_nameshort	pathwayid	ec_description	genecount_target_group_by_ecnumber	genecount_nontarget_group_by_ecnumber	genepercentage_target_group_by_ecnumber	genepercentage_nontarget_group_by_ecnumber	PML	total_genes_inpathway	bvbrc_genes_inpathway	genes_found_target_group_bypathway	genes_found_nontarget_group_bypathway	perc_missing_in_target_group_bypathway	perc_missing_in_nontarget_group_bypathway	avg_p_index_bypathway	ec_pindex	genes_absent_differential	loss_innontarget_group_score	PML_composite	loss_innontarget_group_composite	pathway_id	pathway_name	Treponema_pallidum	Treponema_paraluiscuniculi	Treponema_phagedenis
5.1.3.2	O-Antigen nucleotide suga_p541	p541	UDP-glucose 4-epimerase	0	1	0	100	1100	63	13	2	13	84.6	0	2.3	3	11	0	11615	65	541	O-Antigen nucleotide sugar biosynthesis	0	0	1
1.1.1.22	O-Antigen nucleotide suga_p541	p541	UDP-glucose 6-dehydrogenase	0	1	0	100	1100	63	13	2	13	84.6	0	2.3	5	11	0	11615	65	541	O-Antigen nucleotide sugar biosynthesis	0	0	1
5.3.1.8	O-Antigen nucleotide suga_p541	p541	Mannose-6-phosphate isomerase	0	1	0	100	1100	63	13	2	13	84.6	0	2.3	3	11	0	11615	65	541	O-Antigen nucleotide sugar biosynthesis	0	0	1
5.4.2.8	O-Antigen nucleotide suga_p541	p541	Phosphomannomutase	2	1	100	100	1100	63	13	2	13	84.6	0	2.3	3	11	0	11615	65	541	O-Antigen nucleotide sugar biosynthesis	1	1	1
4.2.1.46	O-Antigen nucleotide suga_p541	p541	dTDP-glucose 4,6-dehydratase	0	1	0	100	1100	63	13	2	13	84.6	0	2.3	5	11	0	11615	65	541	O-Antigen nucleotide sugar biosynthesis	0	0	1
5.1.3.14	O-Antigen nucleotide suga_p541	p541	UDP-N-acetylglucosamine 2-epimerase (non-hydrolyzing)	0	1	0	100	1100	63	13	2	13	84.6	0	2.3	2	11	0	11615	65	541	O-Antigen nucleotide sugar biosynthesis	0	0	1
5.1.3.13	O-Antigen nucleotide suga_p541	p541	dTDP-4-dehydrorhamnose 3,5-epimerase	0	1	0	100	1100	63	13	2	13	84.6	0	2.3	3	11	0	11615	65	541	O-Antigen nucleotide sugar biosynthesis	0	0	1
1.1.1.133	O-Antigen nucleotide suga_p541	p541	dTDP-4-dehydrorhamnose reductase	0	1	0	100	1100	63	13	2	13	84.6	0	2.3	3	11	0	11615	65	541	O-Antigen nucleotide sugar biosynthesis	0	0	1
2.7.7.24	O-Antigen nucleotide suga_p541	p541	Glucose-1-phosphate thymidylyltransferase	0	1	0	100	1100	63	13	2	13	84.6	0	2.3	4	11	0	11615	65	541	O-Antigen nucleotide sugar biosynthesis	0	0	1
1.1.1.136	O-Antigen nucleotide suga_p541	p541	UDP-N-acetylglucosamine 6-dehydrogenase	0	1	0	100	1100	63	13	2	13	84.6	0	2.3	2	11	0	11615	65	541	O-Antigen nucleotide sugar biosynthesis	0	0	1
2.5.1.56	O-Antigen nucleotide suga_p541	p541	N-acetylneuraminate synthase	2	1	100	100	1100	63	13	2	13	84.6	0	2.3	2	11	0	11615	65	541	O-Antigen nucleotide sugar biosynthesis	1	1	1
2.3.1.201	O-Antigen nucleotide suga_p541	p541	UDP-2-acetamido-3-amino-2,3-dideoxy-glucuronate N-acetyltransferase	0	1	0	100	1100	63	13	2	13	84.6	0	2.3	2	11	0	11615	65	541	O-Antigen nucleotide sugar biosynthesis	0	0	1
5.1.3.23	O-Antigen nucleotide suga_p541	p541	UDP-2,3-diacetamido-2,3-dideoxyglucuronic acid 2-epimerase	0	1	0	100	1100	63	13	2	13	84.6	0	2.3	2	11	0	11615	65	541	O-Antigen nucleotide sugar biosynthesis	0	0	1

### Sheet: Pyrimidine metabolism_p240
ec_number	pathway_nameshort	pathwayid	ec_description	genecount_target_group_by_ecnumber	genecount_nontarget_group_by_ecnumber	genepercentage_target_group_by_ecnumber	genepercentage_nontarget_group_by_ecnumber	PML	total_genes_inpathway	bvbrc_genes_inpathway	genes_found_target_group_bypathway	genes_found_nontarget_group_bypathway	perc_missing_in_target_group_bypathway	perc_missing_in_nontarget_group_bypathway	avg_p_index_bypathway	ec_pindex	genes_absent_differential	loss_innontarget_group_score	PML_composite	loss_innontarget_group_composite	pathway_id	pathway_name	Treponema_pallidum	Treponema_paraluiscuniculi	Treponema_phagedenis
6.3.4.2	Pyrimidine metabolism_p240	p240	CTP synthase (glutamine hydrolyzing)	2	1	100	100	900	72	26	17	25	34.6	3.8	1.82	1	8	100	9530	1130	240	Pyrimidine metabolism	1	1	1
2.7.7.7	Pyrimidine metabolism_p240	p240	DNA-directed DNA polymerase	2	1	100	100	900	72	26	17	25	34.6	3.8	1.82	2	8	100	9530	1130	240	Pyrimidine metabolism	1	1	1
2.7.7.6	Pyrimidine metabolism_p240	p240	DNA-directed RNA polymerase	2	1	100	100	900	72	26	17	25	34.6	3.8	1.82	2	8	100	9530	1130	240	Pyrimidine metabolism	1	1	1
3.5.4.5	Pyrimidine metabolism_p240	p240	Cytidine deaminase	0	1	0	100	900	72	26	17	25	34.6	3.8	1.82	2	8	100	9530	1130	240	Pyrimidine metabolism	0	0	1
3.5.4.12	Pyrimidine metabolism_p240	p240	dCMP deaminase	2	1	100	100	900	72	26	17	25	34.6	3.8	1.82	1	8	100	9530	1130	240	Pyrimidine metabolism	1	1	1
3.5.2.2	Pyrimidine metabolism_p240	p240	Dihydropyrimidinase	0	1	0	100	900	72	26	17	25	34.6	3.8	1.82	4	8	100	9530	1130	240	Pyrimidine metabolism	0	0	1
3.6.1.23	Pyrimidine metabolism_p240	p240	dUTP diphosphatase	2	1	100	100	900	72	26	17	25	34.6	3.8	1.82	2	8	100	9530	1130	240	Pyrimidine metabolism	1	1	1
2.7.4.6	Pyrimidine metabolism_p240	p240	Nucleoside-diphosphate kinase	2	0	100	0	900	72	26	17	25	34.6	3.8	1.82	3	8	100	9530	1130	240	Pyrimidine metabolism	1	1	0
2.4.2.10	Pyrimidine metabolism_p240	p240	Orotate phosphoribosyltransferase	0	1	0	100	900	72	26	17	25	34.6	3.8	1.82	2	8	100	9530	1130	240	Pyrimidine metabolism	0	0	1
1.3.1.14	Pyrimidine metabolism_p240	p240	Dihydroorotate dehydrogenase (NAD(+))	0	1	0	100	900	72	26	17	25	34.6	3.8	1.82	1	8	100	9530	1130	240	Pyrimidine metabolism	0	0	1
2.7.7.8	Pyrimidine metabolism_p240	p240	Polyribonucleotide nucleotidyltransferase	2	1	100	100	900	72	26	17	25	34.6	3.8	1.82	2	8	100	9530	1130	240	Pyrimidine metabolism	1	1	1
4.2.1.70	Pyrimidine metabolism_p240	p240	Pseudouridylate synthase	0	1	0	100	900	72	26	17	25	34.6	3.8	1.82	1	8	100	9530	1130	240	Pyrimidine metabolism	0	0	1
2.4.2.1	Pyrimidine metabolism_p240	p240	Purine-nucleoside phosphorylase	2	1	100	100	900	72	26	17	25	34.6	3.8	1.82	3	8	100	9530	1130	240	Pyrimidine metabolism	1	1	1
1.17.4.1	Pyrimidine metabolism_p240	p240	Ribonucleoside-diphosphate reductase	2	1	100	100	900	72	26	17	25	34.6	3.8	1.82	4	8	100	9530	1130	240	Pyrimidine metabolism	1	1	1
1.8.1.9	Pyrimidine metabolism_p240	p240	Thioredoxin-disulfide reductase	2	1	100	100	900	72	26	17	25	34.6	3.8	1.82	2	8	100	9530	1130	240	Pyrimidine metabolism	1	1	1
2.7.4.9	Pyrimidine metabolism_p240	p240	dTMP kinase	2	1	100	100	900	72	26	17	25	34.6	3.8	1.82	1	8	100	9530	1130	240	Pyrimidine metabolism	1	1	1
2.7.1.48	Pyrimidine metabolism_p240	p240	Uridine kinase	2	1	100	100	900	72	26	17	25	34.6	3.8	1.82	2	8	100	9530	1130	240	Pyrimidine metabolism	1	1	1
2.4.2.3	Pyrimidine metabolism_p240	p240	Uridine phosphorylase	2	1	100	100	900	72	26	17	25	34.6	3.8	1.82	2	8	100	9530	1130	240	Pyrimidine metabolism	1	1	1
3.1.3.5	Pyrimidine metabolism_p240	p240	5'-nucleotidase	2	1	100	100	900	72	26	17	25	34.6	3.8	1.82	3	8	100	9530	1130	240	Pyrimidine metabolism	1	1	1
3.1.4.16	Pyrimidine metabolism_p240	p240	2',3'-cyclic-nucleotide 2'-phosphodiesterase	0	1	0	100	900	72	26	17	25	34.6	3.8	1.82	2	8	100	9530	1130	240	Pyrimidine metabolism	0	0	1
1.17.4.2	Pyrimidine metabolism_p240	p240	Ribonucleoside-triphosphate reductase	0	1	0	100	900	72	26	17	25	34.6	3.8	1.82	2	8	100	9530	1130	240	Pyrimidine metabolism	0	0	1
2.7.4.22	Pyrimidine metabolism_p240	p240	UMP kinase	2	1	100	100	900	72	26	17	25	34.6	3.8	1.82	1	8	100	9530	1130	240	Pyrimidine metabolism	1	1	1
2.4.2.2	Pyrimidine metabolism_p240	p240	Pyrimidine-nucleoside phosphorylase	0	1	0	100	900	72	26	17	25	34.6	3.8	1.82	1	8	100	9530	1130	240	Pyrimidine metabolism	0	0	1
3.6.1.8	Pyrimidine metabolism_p240	p240	ATP diphosphatase	2	1	100	100	900	72	26	17	25	34.6	3.8	1.82	2	8	100	9530	1130	240	Pyrimidine metabolism	1	1	1
2.7.1.83	Pyrimidine metabolism_p240	p240	Pseudouridine kinase	0	1	0	100	900	72	26	17	25	34.6	3.8	1.82	1	8	100	9530	1130	240	Pyrimidine metabolism	0	0	1
2.1.1.148	Pyrimidine metabolism_p240	p240	Thymidylate synthase (FAD)	2	1	100	100	900	72	26	17	25	34.6	3.8	1.82	2	8	100	9530	1130	240	Pyrimidine metabolism	1	1	1

### Sheet: Pentose and glucuronate i_p40
ec_number	pathway_nameshort	pathwayid	ec_description	genecount_target_group_by_ecnumber	genecount_nontarget_group_by_ecnumber	genepercentage_target_group_by_ecnumber	genepercentage_nontarget_group_by_ecnumber	PML	total_genes_inpathway	bvbrc_genes_inpathway	genes_found_target_group_bypathway	genes_found_nontarget_group_bypathway	perc_missing_in_target_group_bypathway	perc_missing_in_nontarget_group_bypathway	avg_p_index_bypathway	ec_pindex	genes_absent_differential	loss_innontarget_group_score	PML_composite	loss_innontarget_group_composite	pathway_id	pathway_name	Treponema_pallidum	Treponema_paraluiscuniculi	Treponema_phagedenis
1.1.1.22	Pentose and glucuronate i_p40	p40	UDP-glucose 6-dehydrogenase	0	1	0	100	900	79	11	2	11	81.8	0	2.13	5	9	0	9505	55	40	Pentose and glucuronate interconversions	0	0	1
1.2.1.3	Pentose and glucuronate i_p40	p40	Aldehyde dehydrogenase (NAD(+))	0	1	0	100	900	79	11	2	11	81.8	0	2.13	17	9	0	9505	55	40	Pentose and glucuronate interconversions	0	0	1
3.2.1.31	Pentose and glucuronate i_p40	p40	Beta-glucuronidase	0	1	0	100	900	79	11	2	11	81.8	0	2.13	7	9	0	9505	55	40	Pentose and glucuronate interconversions	0	0	1
5.1.3.1	Pentose and glucuronate i_p40	p40	Ribulose-phosphate 3-epimerase	2	1	100	100	900	79	11	2	11	81.8	0	2.13	3	9	0	9505	55	40	Pentose and glucuronate interconversions	1	1	1
2.7.1.16	Pentose and glucuronate i_p40	p40	Ribulokinase	0	1	0	100	900	79	11	2	11	81.8	0	2.13	1	9	0	9505	55	40	Pentose and glucuronate interconversions	0	0	1
5.1.3.4	Pentose and glucuronate i_p40	p40	L-ribulose-5-phosphate 4-epimerase	0	1	0	100	900	79	11	2	11	81.8	0	2.13	2	9	0	9505	55	40	Pentose and glucuronate interconversions	0	0	1
1.1.1.57	Pentose and glucuronate i_p40	p40	Fructuronate reductase	0	1	0	100	900	79	11	2	11	81.8	0	2.13	1	9	0	9505	55	40	Pentose and glucuronate interconversions	0	0	1
5.3.1.12	Pentose and glucuronate i_p40	p40	Glucuronate isomerase	0	1	0	100	900	79	11	2	11	81.8	0	2.13	1	9	0	9505	55	40	Pentose and glucuronate interconversions	0	0	1
4.2.1.8	Pentose and glucuronate i_p40	p40	Mannonate dehydratase	0	1	0	100	900	79	11	2	11	81.8	0	2.13	1	9	0	9505	55	40	Pentose and glucuronate interconversions	0	0	1
2.7.1.45	Pentose and glucuronate i_p40	p40	2-dehydro-3-deoxygluconokinase	0	1	0	100	900	79	11	2	11	81.8	0	2.13	2	9	0	9505	55	40	Pentose and glucuronate interconversions	0	0	1
4.1.2.14	Pentose and glucuronate i_p40	p40	2-dehydro-3-deoxy-phosphogluconate aldolase	2	1	100	100	900	79	11	2	11	81.8	0	2.13	3	9	0	9505	55	40	Pentose and glucuronate interconversions	1	1	1

### Sheet: Glycine, serine and threo_p260
ec_number	pathway_nameshort	pathwayid	ec_description	genecount_target_group_by_ecnumber	genecount_nontarget_group_by_ecnumber	genepercentage_target_group_by_ecnumber	genepercentage_nontarget_group_by_ecnumber	PML	total_genes_inpathway	bvbrc_genes_inpathway	genes_found_target_group_bypathway	genes_found_nontarget_group_bypathway	perc_missing_in_target_group_bypathway	perc_missing_in_nontarget_group_bypathway	avg_p_index_bypathway	ec_pindex	genes_absent_differential	loss_innontarget_group_score	PML_composite	loss_innontarget_group_composite	pathway_id	pathway_name	Treponema_pallidum	Treponema_paraluiscuniculi	Treponema_phagedenis
4.3.1.17	Glycine, serine and threo_p260	p260	L-serine ammonia-lyase	0	1	0	100	900	74	10	1	10	90	0	2.23	2	9	0	9500	50	260	Glycine, serine and threonine metabolism	0	0	1
1.1.1.1	Glycine, serine and threo_p260	p260	Alcohol dehydrogenase	0	1	0	100	900	74	10	1	10	90	0	2.23	11	9	0	9500	50	260	Glycine, serine and threonine metabolism	0	0	1
1.2.1.11	Glycine, serine and threo_p260	p260	Aspartate-semialdehyde dehydrogenase	0	1	0	100	900	74	10	1	10	90	0	2.23	4	9	0	9500	50	260	Glycine, serine and threonine metabolism	0	0	1
2.1.2.1	Glycine, serine and threo_p260	p260	Glycine hydroxymethyltransferase	2	1	100	100	900	74	10	1	10	90	0	2.23	5	9	0	9500	50	260	Glycine, serine and threonine metabolism	1	1	1
1.1.1.3	Glycine, serine and threo_p260	p260	Homoserine dehydrogenase	0	1	0	100	900	74	10	1	10	90	0	2.23	3	9	0	9500	50	260	Glycine, serine and threonine metabolism	0	0	1
1.1.1.95	Glycine, serine and threo_p260	p260	Phosphoglycerate dehydrogenase	0	1	0	100	900	74	10	1	10	90	0	2.23	3	9	0	9500	50	260	Glycine, serine and threonine metabolism	0	0	1
4.3.1.19	Glycine, serine and threo_p260	p260	Threonine ammonia-lyase	0	1	0	100	900	74	10	1	10	90	0	2.23	2	9	0	9500	50	260	Glycine, serine and threonine metabolism	0	0	1
4.2.3.1	Glycine, serine and threo_p260	p260	Threonine synthase	0	1	0	100	900	74	10	1	10	90	0	2.23	2	9	0	9500	50	260	Glycine, serine and threonine metabolism	0	0	1
2.7.1.31	Glycine, serine and threo_p260	p260	Glycerate 3-kinase	0	1	0	100	900	74	10	1	10	90	0	2.23	3	9	0	9500	50	260	Glycine, serine and threonine metabolism	0	0	1
3.1.3.3	Glycine, serine and threo_p260	p260	Phosphoserine phosphatase	0	1	0	100	900	74	10	1	10	90	0	2.23	2	9	0	9500	50	260	Glycine, serine and threonine metabolism	0	0	1

### Sheet: Arginine and proline meta_p330
ec_number	pathway_nameshort	pathwayid	ec_description	genecount_target_group_by_ecnumber	genecount_nontarget_group_by_ecnumber	genepercentage_target_group_by_ecnumber	genepercentage_nontarget_group_by_ecnumber	PML	total_genes_inpathway	bvbrc_genes_inpathway	genes_found_target_group_bypathway	genes_found_nontarget_group_bypathway	perc_missing_in_target_group_bypathway	perc_missing_in_nontarget_group_bypathway	avg_p_index_bypathway	ec_pindex	genes_absent_differential	loss_innontarget_group_score	PML_composite	loss_innontarget_group_composite	pathway_id	pathway_name	Treponema_pallidum	Treponema_paraluiscuniculi	Treponema_phagedenis
1.2.1.3	Arginine and proline meta_p330	p330	Aldehyde dehydrogenase (NAD(+))	0	1	0	100	900	115	16	7	16	56.2	0	2.23	17	9	0	9530	80	330	Arginine and proline metabolism	0	0	1
3.5.1.4	Arginine and proline meta_p330	p330	Amidase	0	1	0	100	900	115	16	7	16	56.2	0	2.23	5	9	0	9530	80	330	Arginine and proline metabolism	0	0	1
2.6.1.1	Arginine and proline meta_p330	p330	Aspartate transaminase	2	1	100	100	900	115	16	7	16	56.2	0	2.23	11	9	0	9530	80	330	Arginine and proline metabolism	1	1	1
2.7.2.11	Arginine and proline meta_p330	p330	Glutamate 5-kinase	2	1	100	100	900	115	16	7	16	56.2	0	2.23	2	9	0	9530	80	330	Arginine and proline metabolism	1	1	1
1.2.1.41	Arginine and proline meta_p330	p330	Glutamate-5-semialdehyde dehydrogenase	2	1	100	100	900	115	16	7	16	56.2	0	2.23	2	9	0	9530	80	330	Arginine and proline metabolism	1	1	1
1.4.1.2	Arginine and proline meta_p330	p330	Glutamate dehydrogenase	0	1	0	100	900	115	16	7	16	56.2	0	2.23	5	9	0	9530	80	330	Arginine and proline metabolism	0	0	1
3.5.1.2	Arginine and proline meta_p330	p330	Glutaminase	0	1	0	100	900	115	16	7	16	56.2	0	2.23	5	9	0	9530	80	330	Arginine and proline metabolism	0	0	1
2.1.3.3	Arginine and proline meta_p330	p330	Ornithine carbamoyltransferase	0	1	0	100	900	115	16	7	16	56.2	0	2.23	2	9	0	9530	80	330	Arginine and proline metabolism	0	0	1
4.1.1.17	Arginine and proline meta_p330	p330	Ornithine decarboxylase	0	1	0	100	900	115	16	7	16	56.2	0	2.23	2	9	0	9530	80	330	Arginine and proline metabolism	0	0	1
1.5.1.2	Arginine and proline meta_p330	p330	Pyrroline-5-carboxylate reductase	2	1	100	100	900	115	16	7	16	56.2	0	2.23	1	9	0	9530	80	330	Arginine and proline metabolism	1	1	1
4.1.3.16	Arginine and proline meta_p330	p330	4-hydroxy-2-oxoglutarate aldolase	2	1	100	100	900	115	16	7	16	56.2	0	2.23	2	9	0	9530	80	330	Arginine and proline metabolism	1	1	1
2.7.2.2	Arginine and proline meta_p330	p330	Carbamate kinase	0	1	0	100	900	115	16	7	16	56.2	0	2.23	4	9	0	9530	80	330	Arginine and proline metabolism	0	0	1
3.4.13.18	Arginine and proline meta_p330	p330	Cytosol nonspecific dipeptidase	0	1	0	100	900	115	16	7	16	56.2	0	2.23	3	9	0	9530	80	330	Arginine and proline metabolism	0	0	1
3.5.3.6	Arginine and proline meta_p330	p330	Arginine deiminase	0	1	0	100	900	115	16	7	16	56.2	0	2.23	2	9	0	9530	80	330	Arginine and proline metabolism	0	0	1
4.1.1.3	Arginine and proline meta_p330	p330	Oxaloacetate decarboxylase	2	1	100	100	900	115	16	7	16	56.2	0	2.23	2	9	0	9530	80	330	Arginine and proline metabolism	1	1	1
4.1.2.14	Arginine and proline meta_p330	p330	2-dehydro-3-deoxy-phosphogluconate aldolase	2	1	100	100	900	115	16	7	16	56.2	0	2.23	3	9	0	9530	80	330	Arginine and proline metabolism	1	1	1

### Sheet: Starch and sucrose metabo_p500
ec_number	pathway_nameshort	pathwayid	ec_description	genecount_target_group_by_ecnumber	genecount_nontarget_group_by_ecnumber	genepercentage_target_group_by_ecnumber	genepercentage_nontarget_group_by_ecnumber	PML	total_genes_inpathway	bvbrc_genes_inpathway	genes_found_target_group_bypathway	genes_found_nontarget_group_bypathway	perc_missing_in_target_group_bypathway	perc_missing_in_nontarget_group_bypathway	avg_p_index_bypathway	ec_pindex	genes_absent_differential	loss_innontarget_group_score	PML_composite	loss_innontarget_group_composite	pathway_id	pathway_name	Treponema_pallidum	Treponema_paraluiscuniculi	Treponema_phagedenis
2.4.1.18	Starch and sucrose metabo_p500	p500	1,4-alpha-glucan branching enzyme	0	1	0	100	900	90	13	3	13	76.9	0	1.92	1	10	0	9565	65	500	Starch and sucrose metabolism	0	0	1
1.1.1.22	Starch and sucrose metabo_p500	p500	UDP-glucose 6-dehydrogenase	0	1	0	100	900	90	13	3	13	76.9	0	1.92	5	10	0	9565	65	500	Starch and sucrose metabolism	0	0	1
2.4.1.25	Starch and sucrose metabo_p500	p500	4-alpha-glucanotransferase	0	1	0	100	900	90	13	3	13	76.9	0	1.92	1	10	0	9565	65	500	Starch and sucrose metabolism	0	0	1
5.3.1.9	Starch and sucrose metabo_p500	p500	Glucose-6-phosphate isomerase	2	1	100	100	900	90	13	3	13	76.9	0	1.92	4	10	0	9565	65	500	Starch and sucrose metabolism	1	1	1
2.7.1.1	Starch and sucrose metabo_p500	p500	Hexokinase	2	1	100	100	900	90	13	3	13	76.9	0	1.92	7	10	0	9565	65	500	Starch and sucrose metabolism	1	1	1
3.2.1.28	Starch and sucrose metabo_p500	p500	Alpha,alpha-trehalase	2	1	100	100	900	90	13	3	13	76.9	0	1.92	1	10	0	9565	65	500	Starch and sucrose metabolism	1	1	1
3.2.1.31	Starch and sucrose metabo_p500	p500	Beta-glucuronidase	0	1	0	100	900	90	13	3	13	76.9	0	1.92	7	10	0	9565	65	500	Starch and sucrose metabolism	0	0	1
5.4.2.2	Starch and sucrose metabo_p500	p500	Phosphoglucomutase (alpha-D-glucose-1,6-bisphosphate-dependent)	0	1	0	100	900	90	13	3	13	76.9	0	1.92	7	10	0	9565	65	500	Starch and sucrose metabolism	0	0	1
2.4.1.1	Starch and sucrose metabo_p500	p500	Glycogen phosphorylase	0	1	0	100	900	90	13	3	13	76.9	0	1.92	1	10	0	9565	65	500	Starch and sucrose metabolism	0	0	1
3.2.1.86	Starch and sucrose metabo_p500	p500	6-phospho-beta-glucosidase	0	1	0	100	900	90	13	3	13	76.9	0	1.92	2	10	0	9565	65	500	Starch and sucrose metabolism	0	0	1
2.7.7.27	Starch and sucrose metabo_p500	p500	Glucose-1-phosphate adenylyltransferase	0	1	0	100	900	90	13	3	13	76.9	0	1.92	2	10	0	9565	65	500	Starch and sucrose metabolism	0	0	1
2.7.1.69	Starch and sucrose metabo_p500	p500	Protein-N(pi)-phosphohistidine--sugar phosphotransferase	0	1	0	100	900	90	13	3	13	76.9	0	1.92	7	10	0	9565	65	500	Starch and sucrose metabolism	0	0	1
2.4.1.21	Starch and sucrose metabo_p500	p500	Starch synthase	0	1	0	100	900	90	13	3	13	76.9	0	1.92	1	10	0	9565	65	500	Starch and sucrose metabolism	0	0	1

### Sheet: Riboflavin metabolism_p740
ec_number	pathway_nameshort	pathwayid	ec_description	genecount_target_group_by_ecnumber	genecount_nontarget_group_by_ecnumber	genepercentage_target_group_by_ecnumber	genepercentage_nontarget_group_by_ecnumber	PML	total_genes_inpathway	bvbrc_genes_inpathway	genes_found_target_group_bypathway	genes_found_nontarget_group_bypathway	perc_missing_in_target_group_bypathway	perc_missing_in_nontarget_group_bypathway	avg_p_index_bypathway	ec_pindex	genes_absent_differential	loss_innontarget_group_score	PML_composite	loss_innontarget_group_composite	pathway_id	pathway_name	Treponema_pallidum	Treponema_paraluiscuniculi	Treponema_phagedenis
2.5.1.78	Riboflavin metabolism_p740	p740	6,7-dimethyl-8-ribityllumazine synthase	0	1	0	100	700	31	9	2	7	77.8	22.2	1.39	1	5	200	7295	2045	740	Riboflavin metabolism	0	0	1
2.7.7.2	Riboflavin metabolism_p740	p740	FAD synthetase	2	0	100	0	700	31	9	2	7	77.8	22.2	1.39	1	5	200	7295	2045	740	Riboflavin metabolism	1	1	0
3.5.4.25	Riboflavin metabolism_p740	p740	GTP cyclohydrolase II	0	1	0	100	700	31	9	2	7	77.8	22.2	1.39	2	5	200	7295	2045	740	Riboflavin metabolism	0	0	1
3.1.3.2	Riboflavin metabolism_p740	p740	Acid phosphatase	0	1	0	100	700	31	9	2	7	77.8	22.2	1.39	3	5	200	7295	2045	740	Riboflavin metabolism	0	0	1
2.5.1.9	Riboflavin metabolism_p740	p740	Riboflavin synthase	0	1	0	100	700	31	9	2	7	77.8	22.2	1.39	1	5	200	7295	2045	740	Riboflavin metabolism	0	0	1
2.7.1.26	Riboflavin metabolism_p740	p740	Riboflavin kinase	2	0	100	0	700	31	9	2	7	77.8	22.2	1.39	1	5	200	7295	2045	740	Riboflavin metabolism	1	1	0
4.1.99.12	Riboflavin metabolism_p740	p740	3,4-dihydroxy-2-butanone-4-phosphate synthase	0	1	0	100	700	31	9	2	7	77.8	22.2	1.39	1	5	200	7295	2045	740	Riboflavin metabolism	0	0	1
1.1.1.193	Riboflavin metabolism_p740	p740	5-amino-6-(5-phosphoribosylamino)uracil reductase	0	1	0	100	700	31	9	2	7	77.8	22.2	1.39	1	5	200	7295	2045	740	Riboflavin metabolism	0	0	1
3.5.4.26	Riboflavin metabolism_p740	p740	Diaminohydroxyphosphoribosylaminopyrimidine deaminase	0	1	0	100	700	31	9	2	7	77.8	22.2	1.39	1	5	200	7295	2045	740	Riboflavin metabolism	0	0	1

### Sheet: Glycolysis - Gluconeogene_p10
ec_number	pathway_nameshort	pathwayid	ec_description	genecount_target_group_by_ecnumber	genecount_nontarget_group_by_ecnumber	genepercentage_target_group_by_ecnumber	genepercentage_nontarget_group_by_ecnumber	PML	total_genes_inpathway	bvbrc_genes_inpathway	genes_found_target_group_bypathway	genes_found_nontarget_group_bypathway	perc_missing_in_target_group_bypathway	perc_missing_in_nontarget_group_bypathway	avg_p_index_bypathway	ec_pindex	genes_absent_differential	loss_innontarget_group_score	PML_composite	loss_innontarget_group_composite	pathway_id	pathway_name	Treponema_pallidum	Treponema_paraluiscuniculi	Treponema_phagedenis
2.7.1.11	Glycolysis - Gluconeogene_p10	p10	6-phosphofructokinase	2	1	100	100	700	55	19	11	19	42.1	0	3.84	5	8	0	7495	95	10	Glycolysis / Gluconeogenesis	1	1	1
1.1.1.1	Glycolysis - Gluconeogene_p10	p10	Alcohol dehydrogenase	0	1	0	100	700	55	19	11	19	42.1	0	3.84	11	8	0	7495	95	10	Glycolysis / Gluconeogenesis	0	0	1
1.2.1.3	Glycolysis - Gluconeogene_p10	p10	Aldehyde dehydrogenase (NAD(+))	0	1	0	100	700	55	19	11	19	42.1	0	3.84	17	8	0	7495	95	10	Glycolysis / Gluconeogenesis	0	0	1
5.1.3.3	Glycolysis - Gluconeogene_p10	p10	Aldose 1-epimerase	0	1	0	100	700	55	19	11	19	42.1	0	3.84	2	8	0	7495	95	10	Glycolysis / Gluconeogenesis	0	0	1
4.1.2.13	Glycolysis - Gluconeogene_p10	p10	Fructose-bisphosphate aldolase	2	1	100	100	700	55	19	11	19	42.1	0	3.84	5	8	0	7495	95	10	Glycolysis / Gluconeogenesis	1	1	1
5.3.1.9	Glycolysis - Gluconeogene_p10	p10	Glucose-6-phosphate isomerase	2	1	100	100	700	55	19	11	19	42.1	0	3.84	4	8	0	7495	95	10	Glycolysis / Gluconeogenesis	1	1	1
1.2.1.12	Glycolysis - Gluconeogene_p10	p10	Glyceraldehyde-3-phosphate dehydrogenase (phosphorylating)	2	1	100	100	700	55	19	11	19	42.1	0	3.84	2	8	0	7495	95	10	Glycolysis / Gluconeogenesis	1	1	1
2.7.1.1	Glycolysis - Gluconeogene_p10	p10	Hexokinase	2	1	100	100	700	55	19	11	19	42.1	0	3.84	7	8	0	7495	95	10	Glycolysis / Gluconeogenesis	1	1	1
4.1.1.32	Glycolysis - Gluconeogene_p10	p10	Phosphoenolpyruvate carboxykinase (GTP)	2	1	100	100	700	55	19	11	19	42.1	0	3.84	3	8	0	7495	95	10	Glycolysis / Gluconeogenesis	1	1	1
5.4.2.2	Glycolysis - Gluconeogene_p10	p10	Phosphoglucomutase (alpha-D-glucose-1,6-bisphosphate-dependent)	0	1	0	100	700	55	19	11	19	42.1	0	3.84	7	8	0	7495	95	10	Glycolysis / Gluconeogenesis	0	0	1
2.7.2.3	Glycolysis - Gluconeogene_p10	p10	Phosphoglycerate kinase	2	1	100	100	700	55	19	11	19	42.1	0	3.84	2	8	0	7495	95	10	Glycolysis / Gluconeogenesis	1	1	1
4.2.1.11	Glycolysis - Gluconeogene_p10	p10	Phosphopyruvate hydratase	2	1	100	100	700	55	19	11	19	42.1	0	3.84	2	8	0	7495	95	10	Glycolysis / Gluconeogenesis	1	1	1
2.7.1.40	Glycolysis - Gluconeogene_p10	p10	Pyruvate kinase	0	1	0	100	700	55	19	11	19	42.1	0	3.84	4	8	0	7495	95	10	Glycolysis / Gluconeogenesis	0	0	1
5.3.1.1	Glycolysis - Gluconeogene_p10	p10	Triose-phosphate isomerase	2	1	100	100	700	55	19	11	19	42.1	0	3.84	4	8	0	7495	95	10	Glycolysis / Gluconeogenesis	1	1	1
3.2.1.86	Glycolysis - Gluconeogene_p10	p10	6-phospho-beta-glucosidase	0	1	0	100	700	55	19	11	19	42.1	0	3.84	2	8	0	7495	95	10	Glycolysis / Gluconeogenesis	0	0	1
2.7.1.69	Glycolysis - Gluconeogene_p10	p10	Protein-N(pi)-phosphohistidine--sugar phosphotransferase	0	1	0	100	700	55	19	11	19	42.1	0	3.84	7	8	0	7495	95	10	Glycolysis / Gluconeogenesis	0	0	1
2.7.9.2	Glycolysis - Gluconeogene_p10	p10	Pyruvate, water dikinase	0	1	0	100	700	55	19	11	19	42.1	0	3.84	4	8	0	7495	95	10	Glycolysis / Gluconeogenesis	0	0	1
2.7.1.90	Glycolysis - Gluconeogene_p10	p10	Diphosphate--fructose-6-phosphate 1-phosphotransferase	2	1	100	100	700	55	19	11	19	42.1	0	3.84	3	8	0	7495	95	10	Glycolysis / Gluconeogenesis	1	1	1
2.7.9.1	Glycolysis - Gluconeogene_p10	p10	Pyruvate, phosphate dikinase	2	1	100	100	700	55	19	11	19	42.1	0	3.84	4	8	0	7495	95	10	Glycolysis / Gluconeogenesis	1	1	1

### Sheet: Histidine metabolism_p340
ec_number	pathway_nameshort	pathwayid	ec_description	genecount_target_group_by_ecnumber	genecount_nontarget_group_by_ecnumber	genepercentage_target_group_by_ecnumber	genepercentage_nontarget_group_by_ecnumber	PML	total_genes_inpathway	bvbrc_genes_inpathway	genes_found_target_group_bypathway	genes_found_nontarget_group_bypathway	perc_missing_in_target_group_bypathway	perc_missing_in_nontarget_group_bypathway	avg_p_index_bypathway	ec_pindex	genes_absent_differential	loss_innontarget_group_score	PML_composite	loss_innontarget_group_composite	pathway_id	pathway_name	Treponema_pallidum	Treponema_paraluiscuniculi	Treponema_phagedenis
1.2.1.3	Histidine metabolism_p340	p340	Aldehyde dehydrogenase (NAD(+))	0	1	0	100	700	40	7	0	7	100	0	2.33	17	7	0	7385	35	340	Histidine metabolism	0	0	1
4.3.1.3	Histidine metabolism_p340	p340	Histidine ammonia-lyase	0	1	0	100	700	40	7	0	7	100	0	2.33	1	7	0	7385	35	340	Histidine metabolism	0	0	1
4.2.1.49	Histidine metabolism_p340	p340	Urocanate hydratase	0	1	0	100	700	40	7	0	7	100	0	2.33	1	7	0	7385	35	340	Histidine metabolism	0	0	1
3.4.13.18	Histidine metabolism_p340	p340	Cytosol nonspecific dipeptidase	0	1	0	100	700	40	7	0	7	100	0	2.33	3	7	0	7385	35	340	Histidine metabolism	0	0	1
2.1.2.5	Histidine metabolism_p340	p340	Glutamate formimidoyltransferase	0	1	0	100	700	40	7	0	7	100	0	2.33	2	7	0	7385	35	340	Histidine metabolism	0	0	1
3.5.3.8	Histidine metabolism_p340	p340	Formimidoylglutamase	0	1	0	100	700	40	7	0	7	100	0	2.33	1	7	0	7385	35	340	Histidine metabolism	0	0	1
3.5.2.7	Histidine metabolism_p340	p340	Imidazolonepropionase	0	1	0	100	700	40	7	0	7	100	0	2.33	1	7	0	7385	35	340	Histidine metabolism	0	0	1

### Sheet: Pyruvate metabolism_p620
ec_number	pathway_nameshort	pathwayid	ec_description	genecount_target_group_by_ecnumber	genecount_nontarget_group_by_ecnumber	genepercentage_target_group_by_ecnumber	genepercentage_nontarget_group_by_ecnumber	PML	total_genes_inpathway	bvbrc_genes_inpathway	genes_found_target_group_bypathway	genes_found_nontarget_group_bypathway	perc_missing_in_target_group_bypathway	perc_missing_in_nontarget_group_bypathway	avg_p_index_bypathway	ec_pindex	genes_absent_differential	loss_innontarget_group_score	PML_composite	loss_innontarget_group_composite	pathway_id	pathway_name	Treponema_pallidum	Treponema_paraluiscuniculi	Treponema_phagedenis
2.3.1.9	Pyruvate metabolism_p620	p620	Acetyl-CoA C-acetyltransferase	0	1	0	100	700	81	14	6	14	57.1	0	2.95	11	8	0	7470	70	620	Pyruvate metabolism	0	0	1
3.6.1.7	Pyruvate metabolism_p620	p620	Acylphosphatase	0	1	0	100	700	81	14	6	14	57.1	0	2.95	2	8	0	7470	70	620	Pyruvate metabolism	0	0	1
1.1.1.1	Pyruvate metabolism_p620	p620	Alcohol dehydrogenase	0	1	0	100	700	81	14	6	14	57.1	0	2.95	11	8	0	7470	70	620	Pyruvate metabolism	0	0	1
1.2.1.3	Pyruvate metabolism_p620	p620	Aldehyde dehydrogenase (NAD(+))	0	1	0	100	700	81	14	6	14	57.1	0	2.95	17	8	0	7470	70	620	Pyruvate metabolism	0	0	1
4.1.1.32	Pyruvate metabolism_p620	p620	Phosphoenolpyruvate carboxykinase (GTP)	2	1	100	100	700	81	14	6	14	57.1	0	2.95	3	8	0	7470	70	620	Pyruvate metabolism	1	1	1
2.7.1.40	Pyruvate metabolism_p620	p620	Pyruvate kinase	0	1	0	100	700	81	14	6	14	57.1	0	2.95	4	8	0	7470	70	620	Pyruvate metabolism	0	0	1
1.1.1.28	Pyruvate metabolism_p620	p620	D-lactate dehydrogenase	2	1	100	100	700	81	14	6	14	57.1	0	2.95	1	8	0	7470	70	620	Pyruvate metabolism	1	1	1
1.2.1.10	Pyruvate metabolism_p620	p620	Acetaldehyde dehydrogenase (acetylating)	0	1	0	100	700	81	14	6	14	57.1	0	2.95	6	8	0	7470	70	620	Pyruvate metabolism	0	0	1
2.7.2.1	Pyruvate metabolism_p620	p620	Acetate kinase	2	1	100	100	700	81	14	6	14	57.1	0	2.95	5	8	0	7470	70	620	Pyruvate metabolism	1	1	1
2.3.1.54	Pyruvate metabolism_p620	p620	Formate C-acetyltransferase	0	1	0	100	700	81	14	6	14	57.1	0	2.95	3	8	0	7470	70	620	Pyruvate metabolism	0	0	1
2.3.1.8	Pyruvate metabolism_p620	p620	Phosphate acetyltransferase	2	1	100	100	700	81	14	6	14	57.1	0	2.95	5	8	0	7470	70	620	Pyruvate metabolism	1	1	1
2.7.9.2	Pyruvate metabolism_p620	p620	Pyruvate, water dikinase	0	1	0	100	700	81	14	6	14	57.1	0	2.95	4	8	0	7470	70	620	Pyruvate metabolism	0	0	1
2.7.9.1	Pyruvate metabolism_p620	p620	Pyruvate, phosphate dikinase	2	1	100	100	700	81	14	6	14	57.1	0	2.95	4	8	0	7470	70	620	Pyruvate metabolism	1	1	1
4.1.1.3	Pyruvate metabolism_p620	p620	Oxaloacetate decarboxylase	2	1	100	100	700	81	14	6	14	57.1	0	2.95	2	8	0	7470	70	620	Pyruvate metabolism	1	1	1

### Sheet: Butanoate metabolism_p650
ec_number	pathway_nameshort	pathwayid	ec_description	genecount_target_group_by_ecnumber	genecount_nontarget_group_by_ecnumber	genepercentage_target_group_by_ecnumber	genepercentage_nontarget_group_by_ecnumber	PML	total_genes_inpathway	bvbrc_genes_inpathway	genes_found_target_group_bypathway	genes_found_nontarget_group_bypathway	perc_missing_in_target_group_bypathway	perc_missing_in_nontarget_group_bypathway	avg_p_index_bypathway	ec_pindex	genes_absent_differential	loss_innontarget_group_score	PML_composite	loss_innontarget_group_composite	pathway_id	pathway_name	Treponema_pallidum	Treponema_paraluiscuniculi	Treponema_phagedenis
4.2.1.55	Butanoate metabolism_p650	p650	3-hydroxybutyryl-CoA dehydratase	0	1	0	100	700	63	7	0	7	100	0	2.81	3	7	0	7385	35	650	Butanoate metabolism	0	0	1
2.3.1.9	Butanoate metabolism_p650	p650	Acetyl-CoA C-acetyltransferase	0	1	0	100	700	63	7	0	7	100	0	2.81	11	7	0	7385	35	650	Butanoate metabolism	0	0	1
1.1.1.157	Butanoate metabolism_p650	p650	3-hydroxybutyryl-CoA dehydrogenase	0	1	0	100	700	63	7	0	7	100	0	2.81	3	7	0	7385	35	650	Butanoate metabolism	0	0	1
1.2.1.10	Butanoate metabolism_p650	p650	Acetaldehyde dehydrogenase (acetylating)	0	1	0	100	700	63	7	0	7	100	0	2.81	6	7	0	7385	35	650	Butanoate metabolism	0	0	1
2.3.1.54	Butanoate metabolism_p650	p650	Formate C-acetyltransferase	0	1	0	100	700	63	7	0	7	100	0	2.81	3	7	0	7385	35	650	Butanoate metabolism	0	0	1
2.8.3.12	Butanoate metabolism_p650	p650	Glutaconate CoA-transferase	0	1	0	100	700	63	7	0	7	100	0	2.81	2	7	0	7385	35	650	Butanoate metabolism	0	0	1
4.1.1.70	Butanoate metabolism_p650	p650	Glutaconyl-CoA decarboxylase	0	1	0	100	700	63	7	0	7	100	0	2.81	2	7	0	7385	35	650	Butanoate metabolism	0	0	1

### Sheet: Folate biosynthesis_p790
ec_number	pathway_nameshort	pathwayid	ec_description	genecount_target_group_by_ecnumber	genecount_nontarget_group_by_ecnumber	genepercentage_target_group_by_ecnumber	genepercentage_nontarget_group_by_ecnumber	PML	total_genes_inpathway	bvbrc_genes_inpathway	genes_found_target_group_bypathway	genes_found_nontarget_group_bypathway	perc_missing_in_target_group_bypathway	perc_missing_in_nontarget_group_bypathway	avg_p_index_bypathway	ec_pindex	genes_absent_differential	loss_innontarget_group_score	PML_composite	loss_innontarget_group_composite	pathway_id	pathway_name	Treponema_pallidum	Treponema_paraluiscuniculi	Treponema_phagedenis
2.7.6.3	Folate biosynthesis_p790	p790	2-amino-4-hydroxy-6-hydroxymethyldihydropteridine diphosphokinase	0	1	0	100	700	55	10	2	10	80	0	1.33	1	8	0	7450	50	790	Folate biosynthesis	0	0	1
3.5.4.16	Folate biosynthesis_p790	p790	GTP cyclohydrolase I	0	1	0	100	700	55	10	2	10	80	0	1.33	1	8	0	7450	50	790	Folate biosynthesis	0	0	1
3.5.4.25	Folate biosynthesis_p790	p790	GTP cyclohydrolase II	0	1	0	100	700	55	10	2	10	80	0	1.33	2	8	0	7450	50	790	Folate biosynthesis	0	0	1
3.1.3.1	Folate biosynthesis_p790	p790	Alkaline phosphatase	0	1	0	100	700	55	10	2	10	80	0	1.33	3	8	0	7450	50	790	Folate biosynthesis	0	0	1
1.5.1.3	Folate biosynthesis_p790	p790	Dihydrofolate reductase	0	1	0	100	700	55	10	2	10	80	0	1.33	2	8	0	7450	50	790	Folate biosynthesis	0	0	1
1.5.1.34	Folate biosynthesis_p790	p790	6,7-dihydropteridine reductase	0	1	0	100	700	55	10	2	10	80	0	1.33	1	8	0	7450	50	790	Folate biosynthesis	0	0	1
2.5.1.15	Folate biosynthesis_p790	p790	Dihydropteroate synthase	0	1	0	100	700	55	10	2	10	80	0	1.33	1	8	0	7450	50	790	Folate biosynthesis	0	0	1
6.3.2.17	Folate biosynthesis_p790	p790	Tetrahydrofolate synthase	2	1	100	100	700	55	10	2	10	80	0	1.33	1	8	0	7450	50	790	Folate biosynthesis	1	1	1
6.3.2.12	Folate biosynthesis_p790	p790	Dihydrofolate synthase	2	1	100	100	700	55	10	2	10	80	0	1.33	1	8	0	7450	50	790	Folate biosynthesis	1	1	1
4.1.2.50	Folate biosynthesis_p790	p790	6-carboxytetrahydropterin synthase	0	1	0	100	700	55	10	2	10	80	0	1.33	1	8	0	7450	50	790	Folate biosynthesis	0	0	1

### Sheet: Galactose metabolism_p52
ec_number	pathway_nameshort	pathwayid	ec_description	genecount_target_group_by_ecnumber	genecount_nontarget_group_by_ecnumber	genepercentage_target_group_by_ecnumber	genepercentage_nontarget_group_by_ecnumber	PML	total_genes_inpathway	bvbrc_genes_inpathway	genes_found_target_group_bypathway	genes_found_nontarget_group_bypathway	perc_missing_in_target_group_bypathway	perc_missing_in_nontarget_group_bypathway	avg_p_index_bypathway	ec_pindex	genes_absent_differential	loss_innontarget_group_score	PML_composite	loss_innontarget_group_composite	pathway_id	pathway_name	Treponema_pallidum	Treponema_paraluiscuniculi	Treponema_phagedenis
2.7.1.11	Galactose metabolism_p52	p52	6-phosphofructokinase	2	1	100	100	600	49	10	3	10	70	0	2.39	5	7	0	6400	50	52	Galactose metabolism	1	1	1
5.1.3.2	Galactose metabolism_p52	p52	UDP-glucose 4-epimerase	0	1	0	100	600	49	10	3	10	70	0	2.39	3	7	0	6400	50	52	Galactose metabolism	0	0	1
5.1.3.3	Galactose metabolism_p52	p52	Aldose 1-epimerase	0	1	0	100	600	49	10	3	10	70	0	2.39	2	7	0	6400	50	52	Galactose metabolism	0	0	1
2.7.1.6	Galactose metabolism_p52	p52	Galactokinase	2	1	100	100	600	49	10	3	10	70	0	2.39	2	7	0	6400	50	52	Galactose metabolism	1	1	1
2.7.1.1	Galactose metabolism_p52	p52	Hexokinase	2	1	100	100	600	49	10	3	10	70	0	2.39	7	7	0	6400	50	52	Galactose metabolism	1	1	1
3.2.1.22	Galactose metabolism_p52	p52	Alpha-galactosidase	0	1	0	100	600	49	10	3	10	70	0	2.39	4	7	0	6400	50	52	Galactose metabolism	0	0	1
3.2.1.23	Galactose metabolism_p52	p52	Beta-galactosidase	0	1	0	100	600	49	10	3	10	70	0	2.39	5	7	0	6400	50	52	Galactose metabolism	0	0	1
5.4.2.2	Galactose metabolism_p52	p52	Phosphoglucomutase (alpha-D-glucose-1,6-bisphosphate-dependent)	0	1	0	100	600	49	10	3	10	70	0	2.39	7	7	0	6400	50	52	Galactose metabolism	0	0	1
3.5.1.25	Galactose metabolism_p52	p52	N-acetylglucosamine-6-phosphate deacetylase	0	1	0	100	600	49	10	3	10	70	0	2.39	2	7	0	6400	50	52	Galactose metabolism	0	0	1
2.7.1.69	Galactose metabolism_p52	p52	Protein-N(pi)-phosphohistidine--sugar phosphotransferase	0	1	0	100	600	49	10	3	10	70	0	2.39	7	7	0	6400	50	52	Galactose metabolism	0	0	1

### Sheet: Streptomycin biosynthesis_p521
ec_number	pathway_nameshort	pathwayid	ec_description	genecount_target_group_by_ecnumber	genecount_nontarget_group_by_ecnumber	genepercentage_target_group_by_ecnumber	genepercentage_nontarget_group_by_ecnumber	PML	total_genes_inpathway	bvbrc_genes_inpathway	genes_found_target_group_bypathway	genes_found_nontarget_group_bypathway	perc_missing_in_target_group_bypathway	perc_missing_in_nontarget_group_bypathway	avg_p_index_bypathway	ec_pindex	genes_absent_differential	loss_innontarget_group_score	PML_composite	loss_innontarget_group_composite	pathway_id	pathway_name	Treponema_pallidum	Treponema_paraluiscuniculi	Treponema_phagedenis
2.7.1.1	Streptomycin biosynthesis_p521	p521	Hexokinase	2	1	100	100	600	18	7	1	7	85.7	0	2.72	7	6	0	6335	35	521	Streptomycin biosynthesis	1	1	1
5.4.2.2	Streptomycin biosynthesis_p521	p521	Phosphoglucomutase (alpha-D-glucose-1,6-bisphosphate-dependent)	0	1	0	100	600	18	7	1	7	85.7	0	2.72	7	6	0	6335	35	521	Streptomycin biosynthesis	0	0	1
4.2.1.46	Streptomycin biosynthesis_p521	p521	dTDP-glucose 4,6-dehydratase	0	1	0	100	600	18	7	1	7	85.7	0	2.72	5	6	0	6335	35	521	Streptomycin biosynthesis	0	0	1
5.1.3.13	Streptomycin biosynthesis_p521	p521	dTDP-4-dehydrorhamnose 3,5-epimerase	0	1	0	100	600	18	7	1	7	85.7	0	2.72	3	6	0	6335	35	521	Streptomycin biosynthesis	0	0	1
1.1.1.133	Streptomycin biosynthesis_p521	p521	dTDP-4-dehydrorhamnose reductase	0	1	0	100	600	18	7	1	7	85.7	0	2.72	3	6	0	6335	35	521	Streptomycin biosynthesis	0	0	1
2.7.7.24	Streptomycin biosynthesis_p521	p521	Glucose-1-phosphate thymidylyltransferase	0	1	0	100	600	18	7	1	7	85.7	0	2.72	4	6	0	6335	35	521	Streptomycin biosynthesis	0	0	1
1.1.1.18	Streptomycin biosynthesis_p521	p521	Inositol 2-dehydrogenase	0	1	0	100	600	18	7	1	7	85.7	0	2.72	2	6	0	6335	35	521	Streptomycin biosynthesis	0	0	1

### Sheet: Glycerolipid metabolism_p561
ec_number	pathway_nameshort	pathwayid	ec_description	genecount_target_group_by_ecnumber	genecount_nontarget_group_by_ecnumber	genepercentage_target_group_by_ecnumber	genepercentage_nontarget_group_by_ecnumber	PML	total_genes_inpathway	bvbrc_genes_inpathway	genes_found_target_group_bypathway	genes_found_nontarget_group_bypathway	perc_missing_in_target_group_bypathway	perc_missing_in_nontarget_group_bypathway	avg_p_index_bypathway	ec_pindex	genes_absent_differential	loss_innontarget_group_score	PML_composite	loss_innontarget_group_composite	pathway_id	pathway_name	Treponema_pallidum	Treponema_paraluiscuniculi	Treponema_phagedenis
2.3.1.51	Glycerolipid metabolism_p561	p561	1-acylglycerol-3-phosphate O-acyltransferase	2	1	100	100	600	48	7	1	7	85.7	0	2.21	2	6	0	6335	35	561	Glycerolipid metabolism	1	1	1
1.2.1.3	Glycerolipid metabolism_p561	p561	Aldehyde dehydrogenase (NAD(+))	0	1	0	100	600	48	7	1	7	85.7	0	2.21	17	6	0	6335	35	561	Glycerolipid metabolism	0	0	1
2.7.1.30	Glycerolipid metabolism_p561	p561	Glycerol kinase	0	1	0	100	600	48	7	1	7	85.7	0	2.21	1	6	0	6335	35	561	Glycerolipid metabolism	0	0	1
3.2.1.22	Glycerolipid metabolism_p561	p561	Alpha-galactosidase	0	1	0	100	600	48	7	1	7	85.7	0	2.21	4	6	0	6335	35	561	Glycerolipid metabolism	0	0	1
2.7.1.31	Glycerolipid metabolism_p561	p561	Glycerate 3-kinase	0	1	0	100	600	48	7	1	7	85.7	0	2.21	3	6	0	6335	35	561	Glycerolipid metabolism	0	0	1
2.7.8.20	Glycerolipid metabolism_p561	p561	Phosphatidylglycerol--membrane-oligosaccharide glycerophosphotransferase	0	1	0	100	600	48	7	1	7	85.7	0	2.21	2	6	0	6335	35	561	Glycerolipid metabolism	0	0	1
3.1.1.23	Glycerolipid metabolism_p561	p561	Acylglycerol lipase	0	1	0	100	600	48	7	1	7	85.7	0	2.21	1	6	0	6335	35	561	Glycerolipid metabolism	0	0	1

### Sheet: One carbon pool by folate_p670
ec_number	pathway_nameshort	pathwayid	ec_description	genecount_target_group_by_ecnumber	genecount_nontarget_group_by_ecnumber	genepercentage_target_group_by_ecnumber	genepercentage_nontarget_group_by_ecnumber	PML	total_genes_inpathway	bvbrc_genes_inpathway	genes_found_target_group_bypathway	genes_found_nontarget_group_bypathway	perc_missing_in_target_group_bypathway	perc_missing_in_nontarget_group_bypathway	avg_p_index_bypathway	ec_pindex	genes_absent_differential	loss_innontarget_group_score	PML_composite	loss_innontarget_group_composite	pathway_id	pathway_name	Treponema_pallidum	Treponema_paraluiscuniculi	Treponema_phagedenis
1.5.1.3	One carbon pool by folate_p670	p670	Dihydrofolate reductase	0	1	0	100	600	28	12	6	12	50	0	1.82	2	6	0	6360	60	670	One carbon pool by folate	0	0	1
6.3.4.3	One carbon pool by folate_p670	p670	Formate--tetrahydrofolate ligase	0	1	0	100	600	28	12	6	12	50	0	1.82	2	6	0	6360	60	670	One carbon pool by folate	0	0	1
2.1.2.1	One carbon pool by folate_p670	p670	Glycine hydroxymethyltransferase	2	1	100	100	600	28	12	6	12	50	0	1.82	5	6	0	6360	60	670	One carbon pool by folate	1	1	1
3.5.4.9	One carbon pool by folate_p670	p670	Methenyltetrahydrofolate cyclohydrolase	2	1	100	100	600	28	12	6	12	50	0	1.82	2	6	0	6360	60	670	One carbon pool by folate	1	1	1
2.1.2.9	One carbon pool by folate_p670	p670	Methionyl-tRNA formyltransferase	2	1	100	100	600	28	12	6	12	50	0	1.82	2	6	0	6360	60	670	One carbon pool by folate	1	1	1
1.5.1.5	One carbon pool by folate_p670	p670	Methylenetetrahydrofolate dehydrogenase (NADP(+))	2	1	100	100	600	28	12	6	12	50	0	1.82	2	6	0	6360	60	670	One carbon pool by folate	1	1	1
2.1.2.3	One carbon pool by folate_p670	p670	Phosphoribosylaminoimidazolecarboxamide formyltransferase	0	1	0	100	600	28	12	6	12	50	0	1.82	2	6	0	6360	60	670	One carbon pool by folate	0	0	1
2.1.2.2	One carbon pool by folate_p670	p670	Phosphoribosylglycinamide formyltransferase	0	1	0	100	600	28	12	6	12	50	0	1.82	2	6	0	6360	60	670	One carbon pool by folate	0	0	1
6.3.3.2	One carbon pool by folate_p670	p670	5-formyltetrahydrofolate cyclo-ligase	2	1	100	100	600	28	12	6	12	50	0	1.82	1	6	0	6360	60	670	One carbon pool by folate	1	1	1
2.1.2.5	One carbon pool by folate_p670	p670	Glutamate formimidoyltransferase	0	1	0	100	600	28	12	6	12	50	0	1.82	2	6	0	6360	60	670	One carbon pool by folate	0	0	1
4.3.1.4	One carbon pool by folate_p670	p670	Formimidoyltetrahydrofolate cyclodeaminase	0	1	0	100	600	28	12	6	12	50	0	1.82	1	6	0	6360	60	670	One carbon pool by folate	0	0	1
2.1.1.148	One carbon pool by folate_p670	p670	Thymidylate synthase (FAD)	2	1	100	100	600	28	12	6	12	50	0	1.82	2	6	0	6360	60	670	One carbon pool by folate	1	1	1

### Sheet: Nitrogen metabolism_p910
ec_number	pathway_nameshort	pathwayid	ec_description	genecount_target_group_by_ecnumber	genecount_nontarget_group_by_ecnumber	genepercentage_target_group_by_ecnumber	genepercentage_nontarget_group_by_ecnumber	PML	total_genes_inpathway	bvbrc_genes_inpathway	genes_found_target_group_bypathway	genes_found_nontarget_group_bypathway	perc_missing_in_target_group_bypathway	perc_missing_in_nontarget_group_bypathway	avg_p_index_bypathway	ec_pindex	genes_absent_differential	loss_innontarget_group_score	PML_composite	loss_innontarget_group_composite	pathway_id	pathway_name	Treponema_pallidum	Treponema_paraluiscuniculi	Treponema_phagedenis
3.5.5.1	Nitrogen metabolism_p910	p910	Nitrilase	0	1	0	100	600	54	7	1	7	85.7	0	2.06	5	6	0	6335	35	910	Nitrogen metabolism	0	0	1
1.4.1.2	Nitrogen metabolism_p910	p910	Glutamate dehydrogenase	0	1	0	100	600	54	7	1	7	85.7	0	2.06	5	6	0	6335	35	910	Nitrogen metabolism	0	0	1
2.7.2.2	Nitrogen metabolism_p910	p910	Carbamate kinase	0	1	0	100	600	54	7	1	7	85.7	0	2.06	4	6	0	6335	35	910	Nitrogen metabolism	0	0	1
1.7.99.1	Nitrogen metabolism_p910	p910	Hydroxylamine reductase	0	1	0	100	600	54	7	1	7	85.7	0	2.06	1	6	0	6335	35	910	Nitrogen metabolism	0	0	1
1.2.1.2	Nitrogen metabolism_p910	p910	Formate dehydrogenase	0	1	0	100	600	54	7	1	7	85.7	0	2.06	3	6	0	6335	35	910	Nitrogen metabolism	0	0	1
3.5.1.2	Nitrogen metabolism_p910	p910	Glutaminase	0	1	0	100	600	54	7	1	7	85.7	0	2.06	5	6	0	6335	35	910	Nitrogen metabolism	0	0	1
6.3.1.1	Nitrogen metabolism_p910	p910	Aspartate--ammonia ligase	2	1	100	100	600	54	7	1	7	85.7	0	2.06	3	6	0	6335	35	910	Nitrogen metabolism	1	1	1

### Sheet: Drug metabolism - other e_p983
ec_number	pathway_nameshort	pathwayid	ec_description	genecount_target_group_by_ecnumber	genecount_nontarget_group_by_ecnumber	genepercentage_target_group_by_ecnumber	genepercentage_nontarget_group_by_ecnumber	PML	total_genes_inpathway	bvbrc_genes_inpathway	genes_found_target_group_bypathway	genes_found_nontarget_group_bypathway	perc_missing_in_target_group_bypathway	perc_missing_in_nontarget_group_bypathway	avg_p_index_bypathway	ec_pindex	genes_absent_differential	loss_innontarget_group_score	PML_composite	loss_innontarget_group_composite	pathway_id	pathway_name	Treponema_pallidum	Treponema_paraluiscuniculi	Treponema_phagedenis
6.3.5.2	Drug metabolism - other e_p983	p983	GMP synthase (glutamine-hydrolyzing)	0	1	0	100	600	28	12	6	11	50	8.3	3.25	2	5	0	6310	60	983	Drug metabolism - other enzymes	0	0	1
1.1.1.205	Drug metabolism - other e_p983	p983	IMP dehydrogenase	0	1	0	100	600	28	12	6	11	50	8.3	3.25	2	5	0	6310	60	983	Drug metabolism - other enzymes	0	0	1
3.5.4.5	Drug metabolism - other e_p983	p983	Cytidine deaminase	0	1	0	100	600	28	12	6	11	50	8.3	3.25	2	5	0	6310	60	983	Drug metabolism - other enzymes	0	0	1
3.5.2.2	Drug metabolism - other e_p983	p983	Dihydropyrimidinase	0	1	0	100	600	28	12	6	11	50	8.3	3.25	4	5	0	6310	60	983	Drug metabolism - other enzymes	0	0	1
3.6.1.23	Drug metabolism - other e_p983	p983	dUTP diphosphatase	2	1	100	100	600	28	12	6	11	50	8.3	3.25	2	5	0	6310	60	983	Drug metabolism - other enzymes	1	1	1
2.4.2.8	Drug metabolism - other e_p983	p983	Hypoxanthine phosphoribosyltransferase	2	1	100	100	600	28	12	6	11	50	8.3	3.25	2	5	0	6310	60	983	Drug metabolism - other enzymes	1	1	1
2.7.4.6	Drug metabolism - other e_p983	p983	Nucleoside-diphosphate kinase	2	0	100	0	600	28	12	6	11	50	8.3	3.25	3	5	0	6310	60	983	Drug metabolism - other enzymes	1	1	0
3.2.1.31	Drug metabolism - other e_p983	p983	Beta-glucuronidase	0	1	0	100	600	28	12	6	11	50	8.3	3.25	7	5	0	6310	60	983	Drug metabolism - other enzymes	0	0	1
2.4.2.10	Drug metabolism - other e_p983	p983	Orotate phosphoribosyltransferase	0	1	0	100	600	28	12	6	11	50	8.3	3.25	2	5	0	6310	60	983	Drug metabolism - other enzymes	0	0	1
1.17.4.1	Drug metabolism - other e_p983	p983	Ribonucleoside-diphosphate reductase	2	1	100	100	600	28	12	6	11	50	8.3	3.25	4	5	0	6310	60	983	Drug metabolism - other enzymes	1	1	1
2.7.1.48	Drug metabolism - other e_p983	p983	Uridine kinase	2	1	100	100	600	28	12	6	11	50	8.3	3.25	2	5	0	6310	60	983	Drug metabolism - other enzymes	1	1	1
2.4.2.3	Drug metabolism - other e_p983	p983	Uridine phosphorylase	2	1	100	100	600	28	12	6	11	50	8.3	3.25	2	5	0	6310	60	983	Drug metabolism - other enzymes	1	1	1

### Sheet: Pentose phosphate pathway_p30
ec_number	pathway_nameshort	pathwayid	ec_description	genecount_target_group_by_ecnumber	genecount_nontarget_group_by_ecnumber	genepercentage_target_group_by_ecnumber	genepercentage_nontarget_group_by_ecnumber	PML	total_genes_inpathway	bvbrc_genes_inpathway	genes_found_target_group_bypathway	genes_found_nontarget_group_bypathway	perc_missing_in_target_group_bypathway	perc_missing_in_nontarget_group_bypathway	avg_p_index_bypathway	ec_pindex	genes_absent_differential	loss_innontarget_group_score	PML_composite	loss_innontarget_group_composite	pathway_id	pathway_name	Treponema_pallidum	Treponema_paraluiscuniculi	Treponema_phagedenis
2.7.1.11	Pentose phosphate pathway_p30	p30	6-phosphofructokinase	2	1	100	100	500	56	20	14	17	30	15	2.18	5	3	250	5250	2600	30	Pentose phosphate pathway	1	1	1
4.1.2.4	Pentose phosphate pathway_p30	p30	Deoxyribose-phosphate aldolase	2	1	100	100	500	56	20	14	17	30	15	2.18	1	3	250	5250	2600	30	Pentose phosphate pathway	1	1	1
4.1.2.13	Pentose phosphate pathway_p30	p30	Fructose-bisphosphate aldolase	2	1	100	100	500	56	20	14	17	30	15	2.18	5	3	250	5250	2600	30	Pentose phosphate pathway	1	1	1
1.1.1.49	Pentose phosphate pathway_p30	p30	Glucose-6-phosphate dehydrogenase (NADP(+))	2	0	100	0	500	56	20	14	17	30	15	2.18	2	3	250	5250	2600	30	Pentose phosphate pathway	1	1	0
5.3.1.9	Pentose phosphate pathway_p30	p30	Glucose-6-phosphate isomerase	2	1	100	100	500	56	20	14	17	30	15	2.18	4	3	250	5250	2600	30	Pentose phosphate pathway	1	1	1
5.4.2.2	Pentose phosphate pathway_p30	p30	Phosphoglucomutase (alpha-D-glucose-1,6-bisphosphate-dependent)	0	1	0	100	500	56	20	14	17	30	15	2.18	7	3	250	5250	2600	30	Pentose phosphate pathway	0	0	1
1.1.1.44	Pentose phosphate pathway_p30	p30	Phosphogluconate dehydrogenase (NADP(+)-dependent, decarboxylating)	2	1	100	100	500	56	20	14	17	30	15	2.18	2	3	250	5250	2600	30	Pentose phosphate pathway	1	1	1
2.7.1.15	Pentose phosphate pathway_p30	p30	Ribokinase	0	1	0	100	500	56	20	14	17	30	15	2.18	1	3	250	5250	2600	30	Pentose phosphate pathway	0	0	1
2.7.6.1	Pentose phosphate pathway_p30	p30	Ribose-phosphate diphosphokinase	2	1	100	100	500	56	20	14	17	30	15	2.18	2	3	250	5250	2600	30	Pentose phosphate pathway	1	1	1
5.1.3.1	Pentose phosphate pathway_p30	p30	Ribulose-phosphate 3-epimerase	2	1	100	100	500	56	20	14	17	30	15	2.18	3	3	250	5250	2600	30	Pentose phosphate pathway	1	1	1
5.3.1.6	Pentose phosphate pathway_p30	p30	Ribose-5-phosphate isomerase	2	1	100	100	500	56	20	14	17	30	15	2.18	3	3	250	5250	2600	30	Pentose phosphate pathway	1	1	1
2.2.1.2	Pentose phosphate pathway_p30	p30	Transaldolase	1	0	50	0	500	56	20	14	17	30	15	2.18	1	3	250	5250	2600	30	Pentose phosphate pathway	1	0	0
2.2.1.1	Pentose phosphate pathway_p30	p30	Transketolase	2	1	100	100	500	56	20	14	17	30	15	2.18	3	3	250	5250	2600	30	Pentose phosphate pathway	1	1	1
2.7.1.45	Pentose phosphate pathway_p30	p30	2-dehydro-3-deoxygluconokinase	0	1	0	100	500	56	20	14	17	30	15	2.18	2	3	250	5250	2600	30	Pentose phosphate pathway	0	0	1
4.1.2.14	Pentose phosphate pathway_p30	p30	2-dehydro-3-deoxy-phosphogluconate aldolase	2	1	100	100	500	56	20	14	17	30	15	2.18	3	3	250	5250	2600	30	Pentose phosphate pathway	1	1	1
5.4.2.7	Pentose phosphate pathway_p30	p30	Phosphopentomutase	0	1	0	100	500	56	20	14	17	30	15	2.18	2	3	250	5250	2600	30	Pentose phosphate pathway	0	0	1
2.7.1.69	Pentose phosphate pathway_p30	p30	Protein-N(pi)-phosphohistidine--sugar phosphotransferase	0	1	0	100	500	56	20	14	17	30	15	2.18	7	3	250	5250	2600	30	Pentose phosphate pathway	0	0	1
3.1.1.31	Pentose phosphate pathway_p30	p30	6-phosphogluconolactonase	2	0	100	0	500	56	20	14	17	30	15	2.18	1	3	250	5250	2600	30	Pentose phosphate pathway	1	1	0
2.7.1.12	Pentose phosphate pathway_p30	p30	Gluconokinase	0	1	0	100	500	56	20	14	17	30	15	2.18	1	3	250	5250	2600	30	Pentose phosphate pathway	0	0	1
2.7.1.90	Pentose phosphate pathway_p30	p30	Diphosphate--fructose-6-phosphate 1-phosphotransferase	2	1	100	100	500	56	20	14	17	30	15	2.18	3	3	250	5250	2600	30	Pentose phosphate pathway	1	1	1

### Sheet: Arginine biosynthesis_p220
ec_number	pathway_nameshort	pathwayid	ec_description	genecount_target_group_by_ecnumber	genecount_nontarget_group_by_ecnumber	genepercentage_target_group_by_ecnumber	genepercentage_nontarget_group_by_ecnumber	PML	total_genes_inpathway	bvbrc_genes_inpathway	genes_found_target_group_bypathway	genes_found_nontarget_group_bypathway	perc_missing_in_target_group_bypathway	perc_missing_in_nontarget_group_bypathway	avg_p_index_bypathway	ec_pindex	genes_absent_differential	loss_innontarget_group_score	PML_composite	loss_innontarget_group_composite	pathway_id	pathway_name	Treponema_pallidum	Treponema_paraluiscuniculi	Treponema_phagedenis
2.6.1.1	Arginine biosynthesis_p220	p220	Aspartate transaminase	2	1	100	100	500	33	6	1	6	83.3	0	2.97	11	5	0	5280	30	220	Arginine biosynthesis	1	1	1
1.4.1.2	Arginine biosynthesis_p220	p220	Glutamate dehydrogenase	0	1	0	100	500	33	6	1	6	83.3	0	2.97	5	5	0	5280	30	220	Arginine biosynthesis	0	0	1
3.5.1.2	Arginine biosynthesis_p220	p220	Glutaminase	0	1	0	100	500	33	6	1	6	83.3	0	2.97	5	5	0	5280	30	220	Arginine biosynthesis	0	0	1
2.1.3.3	Arginine biosynthesis_p220	p220	Ornithine carbamoyltransferase	0	1	0	100	500	33	6	1	6	83.3	0	2.97	2	5	0	5280	30	220	Arginine biosynthesis	0	0	1
2.7.2.2	Arginine biosynthesis_p220	p220	Carbamate kinase	0	1	0	100	500	33	6	1	6	83.3	0	2.97	4	5	0	5280	30	220	Arginine biosynthesis	0	0	1
3.5.3.6	Arginine biosynthesis_p220	p220	Arginine deiminase	0	1	0	100	500	33	6	1	6	83.3	0	2.97	2	5	0	5280	30	220	Arginine biosynthesis	0	0	1

### Sheet: Benzoate degradation via _p362
ec_number	pathway_nameshort	pathwayid	ec_description	genecount_target_group_by_ecnumber	genecount_nontarget_group_by_ecnumber	genepercentage_target_group_by_ecnumber	genepercentage_nontarget_group_by_ecnumber	PML	total_genes_inpathway	bvbrc_genes_inpathway	genes_found_target_group_bypathway	genes_found_nontarget_group_bypathway	perc_missing_in_target_group_bypathway	perc_missing_in_nontarget_group_bypathway	avg_p_index_bypathway	ec_pindex	genes_absent_differential	loss_innontarget_group_score	PML_composite	loss_innontarget_group_composite	pathway_id	pathway_name	Treponema_pallidum	Treponema_paraluiscuniculi	Treponema_phagedenis
2.3.1.9	Benzoate degradation via _p362	p362	Acetyl-CoA C-acetyltransferase	0	1	0	100	500	74	5	0	5	100	0	2.49	11	5	0	5275	25	362	Benzoate degradation via hydroxylation	0	0	1
2.3.1.16	Benzoate degradation via _p362	p362	Acetyl-CoA C-acyltransferase	0	1	0	100	500	74	5	0	5	100	0	2.49	8	5	0	5275	25	362	Benzoate degradation via hydroxylation	0	0	1
1.1.1.157	Benzoate degradation via _p362	p362	3-hydroxybutyryl-CoA dehydrogenase	0	1	0	100	500	74	5	0	5	100	0	2.49	3	5	0	5275	25	362	Benzoate degradation via hydroxylation	0	0	1
1.2.1.10	Benzoate degradation via _p362	p362	Acetaldehyde dehydrogenase (acetylating)	0	1	0	100	500	74	5	0	5	100	0	2.49	6	5	0	5275	25	362	Benzoate degradation via hydroxylation	0	0	1
4.1.1.70	Benzoate degradation via _p362	p362	Glutaconyl-CoA decarboxylase	0	1	0	100	500	74	5	0	5	100	0	2.49	2	5	0	5275	25	362	Benzoate degradation via hydroxylation	0	0	1

### Sheet: Tryptophan metabolism_p380
ec_number	pathway_nameshort	pathwayid	ec_description	genecount_target_group_by_ecnumber	genecount_nontarget_group_by_ecnumber	genepercentage_target_group_by_ecnumber	genepercentage_nontarget_group_by_ecnumber	PML	total_genes_inpathway	bvbrc_genes_inpathway	genes_found_target_group_bypathway	genes_found_nontarget_group_bypathway	perc_missing_in_target_group_bypathway	perc_missing_in_nontarget_group_bypathway	avg_p_index_bypathway	ec_pindex	genes_absent_differential	loss_innontarget_group_score	PML_composite	loss_innontarget_group_composite	pathway_id	pathway_name	Treponema_pallidum	Treponema_paraluiscuniculi	Treponema_phagedenis
3.5.5.1	Tryptophan metabolism_p380	p380	Nitrilase	0	1	0	100	500	65	5	0	5	100	0	3.09	5	5	0	5275	25	380	Tryptophan metabolism	0	0	1
2.3.1.9	Tryptophan metabolism_p380	p380	Acetyl-CoA C-acetyltransferase	0	1	0	100	500	65	5	0	5	100	0	3.09	11	5	0	5275	25	380	Tryptophan metabolism	0	0	1
1.2.1.3	Tryptophan metabolism_p380	p380	Aldehyde dehydrogenase (NAD(+))	0	1	0	100	500	65	5	0	5	100	0	3.09	17	5	0	5275	25	380	Tryptophan metabolism	0	0	1
3.5.1.4	Tryptophan metabolism_p380	p380	Amidase	0	1	0	100	500	65	5	0	5	100	0	3.09	5	5	0	5275	25	380	Tryptophan metabolism	0	0	1
4.1.99.1	Tryptophan metabolism_p380	p380	Tryptophanase	0	1	0	100	500	65	5	0	5	100	0	3.09	1	5	0	5275	25	380	Tryptophan metabolism	0	0	1

### Sheet: Inositol phosphate metabo_p562
ec_number	pathway_nameshort	pathwayid	ec_description	genecount_target_group_by_ecnumber	genecount_nontarget_group_by_ecnumber	genepercentage_target_group_by_ecnumber	genepercentage_nontarget_group_by_ecnumber	PML	total_genes_inpathway	bvbrc_genes_inpathway	genes_found_target_group_bypathway	genes_found_nontarget_group_bypathway	perc_missing_in_target_group_bypathway	perc_missing_in_nontarget_group_bypathway	avg_p_index_bypathway	ec_pindex	genes_absent_differential	loss_innontarget_group_score	PML_composite	loss_innontarget_group_composite	pathway_id	pathway_name	Treponema_pallidum	Treponema_paraluiscuniculi	Treponema_phagedenis
5.3.1.1	Inositol phosphate metabo_p562	p562	Triose-phosphate isomerase	2	1	100	100	500	48	6	1	6	83.3	0	1.25	4	5	0	5280	30	562	Inositol phosphate metabolism	1	1	1
1.2.1.18	Inositol phosphate metabo_p562	p562	Malonate-semialdehyde dehydrogenase (acetylating)	0	1	0	100	500	48	6	1	6	83.3	0	1.25	3	5	0	5280	30	562	Inositol phosphate metabolism	0	0	1
4.1.2.29	Inositol phosphate metabo_p562	p562	5-dehydro-2-deoxyphosphogluconate aldolase	0	1	0	100	500	48	6	1	6	83.3	0	1.25	1	5	0	5280	30	562	Inositol phosphate metabolism	0	0	1
2.7.1.92	Inositol phosphate metabo_p562	p562	5-dehydro-2-deoxygluconokinase	0	1	0	100	500	48	6	1	6	83.3	0	1.25	1	5	0	5280	30	562	Inositol phosphate metabolism	0	0	1
1.1.1.18	Inositol phosphate metabo_p562	p562	Inositol 2-dehydrogenase	0	1	0	100	500	48	6	1	6	83.3	0	1.25	2	5	0	5280	30	562	Inositol phosphate metabolism	0	0	1
4.2.1.44	Inositol phosphate metabo_p562	p562	Myo-inosose-2 dehydratase	0	1	0	100	500	48	6	1	6	83.3	0	1.25	1	5	0	5280	30	562	Inositol phosphate metabolism	0	0	1

### Sheet: 1,4-Dichlorobenzene degra_p627
ec_number	pathway_nameshort	pathwayid	ec_description	genecount_target_group_by_ecnumber	genecount_nontarget_group_by_ecnumber	genepercentage_target_group_by_ecnumber	genepercentage_nontarget_group_by_ecnumber	PML	total_genes_inpathway	bvbrc_genes_inpathway	genes_found_target_group_bypathway	genes_found_nontarget_group_bypathway	perc_missing_in_target_group_bypathway	perc_missing_in_nontarget_group_bypathway	avg_p_index_bypathway	ec_pindex	genes_absent_differential	loss_innontarget_group_score	PML_composite	loss_innontarget_group_composite	pathway_id	pathway_name	Treponema_pallidum	Treponema_paraluiscuniculi	Treponema_phagedenis
3.5.5.1	1,4-Dichlorobenzene degra_p627	p627	Nitrilase	0	1	0	100	500	58	5	0	5	100	0	2.17	5	5	0	5275	25	627	1,4-Dichlorobenzene degradation	0	0	1
3.1.3.2	1,4-Dichlorobenzene degra_p627	p627	Acid phosphatase	0	1	0	100	500	58	5	0	5	100	0	2.17	3	5	0	5275	25	627	1,4-Dichlorobenzene degradation	0	0	1
3.6.1.7	1,4-Dichlorobenzene degra_p627	p627	Acylphosphatase	0	1	0	100	500	58	5	0	5	100	0	2.17	2	5	0	5275	25	627	1,4-Dichlorobenzene degradation	0	0	1
3.1.3.1	1,4-Dichlorobenzene degra_p627	p627	Alkaline phosphatase	0	1	0	100	500	58	5	0	5	100	0	2.17	3	5	0	5275	25	627	1,4-Dichlorobenzene degradation	0	0	1
3.5.1.4	1,4-Dichlorobenzene degra_p627	p627	Amidase	0	1	0	100	500	58	5	0	5	100	0	2.17	5	5	0	5275	25	627	1,4-Dichlorobenzene degradation	0	0	1

### Sheet: Glyoxylate and dicarboxyl_p630
ec_number	pathway_nameshort	pathwayid	ec_description	genecount_target_group_by_ecnumber	genecount_nontarget_group_by_ecnumber	genepercentage_target_group_by_ecnumber	genepercentage_nontarget_group_by_ecnumber	PML	total_genes_inpathway	bvbrc_genes_inpathway	genes_found_target_group_bypathway	genes_found_nontarget_group_bypathway	perc_missing_in_target_group_bypathway	perc_missing_in_nontarget_group_bypathway	avg_p_index_bypathway	ec_pindex	genes_absent_differential	loss_innontarget_group_score	PML_composite	loss_innontarget_group_composite	pathway_id	pathway_name	Treponema_pallidum	Treponema_paraluiscuniculi	Treponema_phagedenis
4.2.1.55	Glyoxylate and dicarboxyl_p630	p630	3-hydroxybutyryl-CoA dehydratase	0	1	0	100	500	78	9	3	9	66.7	0	2.06	3	6	0	5345	45	630	Glyoxylate and dicarboxylate metabolism	0	0	1
2.3.1.9	Glyoxylate and dicarboxyl_p630	p630	Acetyl-CoA C-acetyltransferase	0	1	0	100	500	78	9	3	9	66.7	0	2.06	11	6	0	5345	45	630	Glyoxylate and dicarboxylate metabolism	0	0	1
2.1.2.1	Glyoxylate and dicarboxyl_p630	p630	Glycine hydroxymethyltransferase	2	1	100	100	500	78	9	3	9	66.7	0	2.06	5	6	0	5345	45	630	Glyoxylate and dicarboxylate metabolism	1	1	1
1.1.1.60	Glyoxylate and dicarboxyl_p630	p630	2-hydroxy-3-oxopropionate reductase	0	1	0	100	500	78	9	3	9	66.7	0	2.06	1	6	0	5345	45	630	Glyoxylate and dicarboxylate metabolism	0	0	1
4.1.3.16	Glyoxylate and dicarboxyl_p630	p630	4-hydroxy-2-oxoglutarate aldolase	2	1	100	100	500	78	9	3	9	66.7	0	2.06	2	6	0	5345	45	630	Glyoxylate and dicarboxylate metabolism	1	1	1
2.7.1.31	Glyoxylate and dicarboxyl_p630	p630	Glycerate 3-kinase	0	1	0	100	500	78	9	3	9	66.7	0	2.06	3	6	0	5345	45	630	Glyoxylate and dicarboxylate metabolism	0	0	1
3.1.3.18	Glyoxylate and dicarboxyl_p630	p630	Phosphoglycolate phosphatase	2	1	100	100	500	78	9	3	9	66.7	0	2.06	1	6	0	5345	45	630	Glyoxylate and dicarboxylate metabolism	1	1	1
5.4.99.1	Glyoxylate and dicarboxyl_p630	p630	Methylaspartate mutase	0	1	0	100	500	78	9	3	9	66.7	0	2.06	2	6	0	5345	45	630	Glyoxylate and dicarboxylate metabolism	0	0	1
1.2.1.2	Glyoxylate and dicarboxyl_p630	p630	Formate dehydrogenase	0	1	0	100	500	78	9	3	9	66.7	0	2.06	3	6	0	5345	45	630	Glyoxylate and dicarboxylate metabolism	0	0	1

### Sheet: Ascorbate and aldarate me_p53
ec_number	pathway_nameshort	pathwayid	ec_description	genecount_target_group_by_ecnumber	genecount_nontarget_group_by_ecnumber	genepercentage_target_group_by_ecnumber	genepercentage_nontarget_group_by_ecnumber	PML	total_genes_inpathway	bvbrc_genes_inpathway	genes_found_target_group_bypathway	genes_found_nontarget_group_bypathway	perc_missing_in_target_group_bypathway	perc_missing_in_nontarget_group_bypathway	avg_p_index_bypathway	ec_pindex	genes_absent_differential	loss_innontarget_group_score	PML_composite	loss_innontarget_group_composite	pathway_id	pathway_name	Treponema_pallidum	Treponema_paraluiscuniculi	Treponema_phagedenis
1.1.1.22	Ascorbate and aldarate me_p53	p53	UDP-glucose 6-dehydrogenase	0	1	0	100	400	59	5	0	5	100	0	2.24	5	5	0	4275	25	53	Ascorbate and aldarate metabolism	0	0	1
1.2.1.3	Ascorbate and aldarate me_p53	p53	Aldehyde dehydrogenase (NAD(+))	0	1	0	100	400	59	5	0	5	100	0	2.24	17	5	0	4275	25	53	Ascorbate and aldarate metabolism	0	0	1
3.2.1.31	Ascorbate and aldarate me_p53	p53	Beta-glucuronidase	0	1	0	100	400	59	5	0	5	100	0	2.24	7	5	0	4275	25	53	Ascorbate and aldarate metabolism	0	0	1
5.1.3.4	Ascorbate and aldarate me_p53	p53	L-ribulose-5-phosphate 4-epimerase	0	1	0	100	400	59	5	0	5	100	0	2.24	2	5	0	4275	25	53	Ascorbate and aldarate metabolism	0	0	1
2.7.1.69	Ascorbate and aldarate me_p53	p53	Protein-N(pi)-phosphohistidine--sugar phosphotransferase	0	1	0	100	400	59	5	0	5	100	0	2.24	7	5	0	4275	25	53	Ascorbate and aldarate metabolism	0	0	1

### Sheet: Fatty acid metabolism_p71
ec_number	pathway_nameshort	pathwayid	ec_description	genecount_target_group_by_ecnumber	genecount_nontarget_group_by_ecnumber	genepercentage_target_group_by_ecnumber	genepercentage_nontarget_group_by_ecnumber	PML	total_genes_inpathway	bvbrc_genes_inpathway	genes_found_target_group_bypathway	genes_found_nontarget_group_bypathway	perc_missing_in_target_group_bypathway	perc_missing_in_nontarget_group_bypathway	avg_p_index_bypathway	ec_pindex	genes_absent_differential	loss_innontarget_group_score	PML_composite	loss_innontarget_group_composite	pathway_id	pathway_name	Treponema_pallidum	Treponema_paraluiscuniculi	Treponema_phagedenis
2.3.1.9	Fatty acid metabolism_p71	p71	Acetyl-CoA C-acetyltransferase	0	1	0	100	400	32	5	1	5	80	0	4.44	11	4	0	4225	25	71	Fatty acid metabolism	0	0	1
2.3.1.16	Fatty acid metabolism_p71	p71	Acetyl-CoA C-acyltransferase	0	1	0	100	400	32	5	1	5	80	0	4.44	8	4	0	4225	25	71	Fatty acid metabolism	0	0	1
1.1.1.1	Fatty acid metabolism_p71	p71	Alcohol dehydrogenase	0	1	0	100	400	32	5	1	5	80	0	4.44	11	4	0	4225	25	71	Fatty acid metabolism	0	0	1
1.2.1.3	Fatty acid metabolism_p71	p71	Aldehyde dehydrogenase (NAD(+))	0	1	0	100	400	32	5	1	5	80	0	4.44	17	4	0	4225	25	71	Fatty acid metabolism	0	0	1
6.2.1.3	Fatty acid metabolism_p71	p71	Long-chain-fatty-acid--CoA ligase	2	1	100	100	400	32	5	1	5	80	0	4.44	2	4	0	4225	25	71	Fatty acid metabolism	1	1	1

### Sheet: Phenylalanine, tyrosine a_p400
ec_number	pathway_nameshort	pathwayid	ec_description	genecount_target_group_by_ecnumber	genecount_nontarget_group_by_ecnumber	genepercentage_target_group_by_ecnumber	genepercentage_nontarget_group_by_ecnumber	PML	total_genes_inpathway	bvbrc_genes_inpathway	genes_found_target_group_bypathway	genes_found_nontarget_group_bypathway	perc_missing_in_target_group_bypathway	perc_missing_in_nontarget_group_bypathway	avg_p_index_bypathway	ec_pindex	genes_absent_differential	loss_innontarget_group_score	PML_composite	loss_innontarget_group_composite	pathway_id	pathway_name	Treponema_pallidum	Treponema_paraluiscuniculi	Treponema_phagedenis
4.2.1.10	Phenylalanine, tyrosine a_p400	p400	3-dehydroquinate dehydratase	0	1	0	100	400	39	5	1	5	80	0	2.26	1	4	0	4225	25	400	Phenylalanine, tyrosine and tryptophan biosynthesis	0	0	1
4.1.3.27	Phenylalanine, tyrosine a_p400	p400	Anthranilate synthase	0	1	0	100	400	39	5	1	5	80	0	2.26	2	4	0	4225	25	400	Phenylalanine, tyrosine and tryptophan biosynthesis	0	0	1
2.6.1.1	Phenylalanine, tyrosine a_p400	p400	Aspartate transaminase	2	1	100	100	400	39	5	1	5	80	0	2.26	11	4	0	4225	25	400	Phenylalanine, tyrosine and tryptophan biosynthesis	1	1	1
5.4.99.5	Phenylalanine, tyrosine a_p400	p400	Chorismate mutase	0	1	0	100	400	39	5	1	5	80	0	2.26	1	4	0	4225	25	400	Phenylalanine, tyrosine and tryptophan biosynthesis	0	0	1
1.1.1.25	Phenylalanine, tyrosine a_p400	p400	Shikimate dehydrogenase	0	1	0	100	400	39	5	1	5	80	0	2.26	2	4	0	4225	25	400	Phenylalanine, tyrosine and tryptophan biosynthesis	0	0	1

### Sheet: beta-Alanine metabolism_p410
ec_number	pathway_nameshort	pathwayid	ec_description	genecount_target_group_by_ecnumber	genecount_nontarget_group_by_ecnumber	genepercentage_target_group_by_ecnumber	genepercentage_nontarget_group_by_ecnumber	PML	total_genes_inpathway	bvbrc_genes_inpathway	genes_found_target_group_bypathway	genes_found_nontarget_group_bypathway	perc_missing_in_target_group_bypathway	perc_missing_in_nontarget_group_bypathway	avg_p_index_bypathway	ec_pindex	genes_absent_differential	loss_innontarget_group_score	PML_composite	loss_innontarget_group_composite	pathway_id	pathway_name	Treponema_pallidum	Treponema_paraluiscuniculi	Treponema_phagedenis
1.2.1.3	beta-Alanine metabolism_p410	p410	Aldehyde dehydrogenase (NAD(+))	0	1	0	100	400	40	4	0	4	100	0	3.7	17	4	0	4220	20	410	beta-Alanine metabolism	0	0	1
3.5.2.2	beta-Alanine metabolism_p410	p410	Dihydropyrimidinase	0	1	0	100	400	40	4	0	4	100	0	3.7	4	4	0	4220	20	410	beta-Alanine metabolism	0	0	1
3.4.13.18	beta-Alanine metabolism_p410	p410	Cytosol nonspecific dipeptidase	0	1	0	100	400	40	4	0	4	100	0	3.7	3	4	0	4220	20	410	beta-Alanine metabolism	0	0	1
1.2.1.18	beta-Alanine metabolism_p410	p410	Malonate-semialdehyde dehydrogenase (acetylating)	0	1	0	100	400	40	4	0	4	100	0	3.7	3	4	0	4220	20	410	beta-Alanine metabolism	0	0	1

### Sheet: Selenoamino acid metaboli_p450
ec_number	pathway_nameshort	pathwayid	ec_description	genecount_target_group_by_ecnumber	genecount_nontarget_group_by_ecnumber	genepercentage_target_group_by_ecnumber	genepercentage_nontarget_group_by_ecnumber	PML	total_genes_inpathway	bvbrc_genes_inpathway	genes_found_target_group_bypathway	genes_found_nontarget_group_bypathway	perc_missing_in_target_group_bypathway	perc_missing_in_nontarget_group_bypathway	avg_p_index_bypathway	ec_pindex	genes_absent_differential	loss_innontarget_group_score	PML_composite	loss_innontarget_group_composite	pathway_id	pathway_name	Treponema_pallidum	Treponema_paraluiscuniculi	Treponema_phagedenis
2.5.1.48	Selenoamino acid metaboli_p450	p450	Cystathionine gamma-synthase	0	1	0	100	400	18	6	2	6	66.7	0	2.06	3	4	0	4230	30	450	Selenoamino acid metabolism	0	0	1
4.4.1.8	Selenoamino acid metaboli_p450	p450	Cystathionine beta-lyase	0	1	0	100	400	18	6	2	6	66.7	0	2.06	3	4	0	4230	30	450	Selenoamino acid metabolism	0	0	1
2.7.9.3	Selenoamino acid metaboli_p450	p450	Selenide, water dikinase	0	1	0	100	400	18	6	2	6	66.7	0	2.06	1	4	0	4230	30	450	Selenoamino acid metabolism	0	0	1
1.8.1.9	Selenoamino acid metaboli_p450	p450	Thioredoxin-disulfide reductase	2	1	100	100	400	18	6	2	6	66.7	0	2.06	2	4	0	4230	30	450	Selenoamino acid metabolism	1	1	1
6.1.1.10	Selenoamino acid metaboli_p450	p450	Methionine--tRNA ligase	2	1	100	100	400	18	6	2	6	66.7	0	2.06	2	4	0	4230	30	450	Selenoamino acid metabolism	1	1	1
4.4.1.11	Selenoamino acid metaboli_p450	p450	Methionine gamma-lyase	0	1	0	100	400	18	6	2	6	66.7	0	2.06	2	4	0	4230	30	450	Selenoamino acid metabolism	0	0	1

### Sheet: Polyketide sugar unit bio_p523
ec_number	pathway_nameshort	pathwayid	ec_description	genecount_target_group_by_ecnumber	genecount_nontarget_group_by_ecnumber	genepercentage_target_group_by_ecnumber	genepercentage_nontarget_group_by_ecnumber	PML	total_genes_inpathway	bvbrc_genes_inpathway	genes_found_target_group_bypathway	genes_found_nontarget_group_bypathway	perc_missing_in_target_group_bypathway	perc_missing_in_nontarget_group_bypathway	avg_p_index_bypathway	ec_pindex	genes_absent_differential	loss_innontarget_group_score	PML_composite	loss_innontarget_group_composite	pathway_id	pathway_name	Treponema_pallidum	Treponema_paraluiscuniculi	Treponema_phagedenis
4.2.1.46	Polyketide sugar unit bio_p523	p523	dTDP-glucose 4,6-dehydratase	0	1	0	100	400	27	4	0	4	100	0	1.85	5	4	0	4220	20	523	Polyketide sugar unit biosynthesis	0	0	1
5.1.3.13	Polyketide sugar unit bio_p523	p523	dTDP-4-dehydrorhamnose 3,5-epimerase	0	1	0	100	400	27	4	0	4	100	0	1.85	3	4	0	4220	20	523	Polyketide sugar unit biosynthesis	0	0	1
1.1.1.133	Polyketide sugar unit bio_p523	p523	dTDP-4-dehydrorhamnose reductase	0	1	0	100	400	27	4	0	4	100	0	1.85	3	4	0	4220	20	523	Polyketide sugar unit biosynthesis	0	0	1
2.7.7.24	Polyketide sugar unit bio_p523	p523	Glucose-1-phosphate thymidylyltransferase	0	1	0	100	400	27	4	0	4	100	0	1.85	4	4	0	4220	20	523	Polyketide sugar unit biosynthesis	0	0	1

### Sheet: Propanoate metabolism_p640
ec_number	pathway_nameshort	pathwayid	ec_description	genecount_target_group_by_ecnumber	genecount_nontarget_group_by_ecnumber	genepercentage_target_group_by_ecnumber	genepercentage_nontarget_group_by_ecnumber	PML	total_genes_inpathway	bvbrc_genes_inpathway	genes_found_target_group_bypathway	genes_found_nontarget_group_bypathway	perc_missing_in_target_group_bypathway	perc_missing_in_nontarget_group_bypathway	avg_p_index_bypathway	ec_pindex	genes_absent_differential	loss_innontarget_group_score	PML_composite	loss_innontarget_group_composite	pathway_id	pathway_name	Treponema_pallidum	Treponema_paraluiscuniculi	Treponema_phagedenis
2.3.1.9	Propanoate metabolism_p640	p640	Acetyl-CoA C-acetyltransferase	0	1	0	100	400	62	6	2	6	66.7	0	3.39	11	4	0	4230	30	640	Propanoate metabolism	0	0	1
1.2.1.3	Propanoate metabolism_p640	p640	Aldehyde dehydrogenase (NAD(+))	0	1	0	100	400	62	6	2	6	66.7	0	3.39	17	4	0	4230	30	640	Propanoate metabolism	0	0	1
2.7.2.1	Propanoate metabolism_p640	p640	Acetate kinase	2	1	100	100	400	62	6	2	6	66.7	0	3.39	5	4	0	4230	30	640	Propanoate metabolism	1	1	1
2.3.1.54	Propanoate metabolism_p640	p640	Formate C-acetyltransferase	0	1	0	100	400	62	6	2	6	66.7	0	3.39	3	4	0	4230	30	640	Propanoate metabolism	0	0	1
2.3.1.8	Propanoate metabolism_p640	p640	Phosphate acetyltransferase	2	1	100	100	400	62	6	2	6	66.7	0	3.39	5	4	0	4230	30	640	Propanoate metabolism	1	1	1
1.2.1.18	Propanoate metabolism_p640	p640	Malonate-semialdehyde dehydrogenase (acetylating)	0	1	0	100	400	62	6	2	6	66.7	0	3.39	3	4	0	4230	30	640	Propanoate metabolism	0	0	1

### Sheet: Methane metabolism_p680
ec_number	pathway_nameshort	pathwayid	ec_description	genecount_target_group_by_ecnumber	genecount_nontarget_group_by_ecnumber	genepercentage_target_group_by_ecnumber	genepercentage_nontarget_group_by_ecnumber	PML	total_genes_inpathway	bvbrc_genes_inpathway	genes_found_target_group_bypathway	genes_found_nontarget_group_bypathway	perc_missing_in_target_group_bypathway	perc_missing_in_nontarget_group_bypathway	avg_p_index_bypathway	ec_pindex	genes_absent_differential	loss_innontarget_group_score	PML_composite	loss_innontarget_group_composite	pathway_id	pathway_name	Treponema_pallidum	Treponema_paraluiscuniculi	Treponema_phagedenis
2.7.1.11	Methane metabolism_p680	p680	6-phosphofructokinase	2	1	100	100	400	109	11	7	11	36.4	0	2.05	5	4	0	4255	55	680	Methane metabolism	1	1	1
4.1.2.13	Methane metabolism_p680	p680	Fructose-bisphosphate aldolase	2	1	100	100	400	109	11	7	11	36.4	0	2.05	5	4	0	4255	55	680	Methane metabolism	1	1	1
2.1.2.1	Methane metabolism_p680	p680	Glycine hydroxymethyltransferase	2	1	100	100	400	109	11	7	11	36.4	0	2.05	5	4	0	4255	55	680	Methane metabolism	1	1	1
1.1.1.95	Methane metabolism_p680	p680	Phosphoglycerate dehydrogenase	0	1	0	100	400	109	11	7	11	36.4	0	2.05	3	4	0	4255	55	680	Methane metabolism	0	0	1
4.2.1.11	Methane metabolism_p680	p680	Phosphopyruvate hydratase	2	1	100	100	400	109	11	7	11	36.4	0	2.05	2	4	0	4255	55	680	Methane metabolism	1	1	1
2.7.2.1	Methane metabolism_p680	p680	Acetate kinase	2	1	100	100	400	109	11	7	11	36.4	0	2.05	5	4	0	4255	55	680	Methane metabolism	1	1	1
2.3.1.8	Methane metabolism_p680	p680	Phosphate acetyltransferase	2	1	100	100	400	109	11	7	11	36.4	0	2.05	5	4	0	4255	55	680	Methane metabolism	1	1	1
2.7.9.2	Methane metabolism_p680	p680	Pyruvate, water dikinase	0	1	0	100	400	109	11	7	11	36.4	0	2.05	4	4	0	4255	55	680	Methane metabolism	0	0	1
3.1.3.3	Methane metabolism_p680	p680	Phosphoserine phosphatase	0	1	0	100	400	109	11	7	11	36.4	0	2.05	2	4	0	4255	55	680	Methane metabolism	0	0	1
1.2.1.2	Methane metabolism_p680	p680	Formate dehydrogenase	0	1	0	100	400	109	11	7	11	36.4	0	2.05	3	4	0	4255	55	680	Methane metabolism	0	0	1
3.6.3.14	Methane metabolism_p680	p680	H(+)-transporting two-sector ATPase	2	1	100	100	400	109	11	7	11	36.4	0	2.05	3	4	0	4255	55	680	Methane metabolism	1	1	1

### Sheet: Reductive carboxylate cyc_p720
ec_number	pathway_nameshort	pathwayid	ec_description	genecount_target_group_by_ecnumber	genecount_nontarget_group_by_ecnumber	genepercentage_target_group_by_ecnumber	genepercentage_nontarget_group_by_ecnumber	PML	total_genes_inpathway	bvbrc_genes_inpathway	genes_found_target_group_bypathway	genes_found_nontarget_group_bypathway	perc_missing_in_target_group_bypathway	perc_missing_in_nontarget_group_bypathway	avg_p_index_bypathway	ec_pindex	genes_absent_differential	loss_innontarget_group_score	PML_composite	loss_innontarget_group_composite	pathway_id	pathway_name	Treponema_pallidum	Treponema_paraluiscuniculi	Treponema_phagedenis
2.3.1.9	Reductive carboxylate cyc_p720	p720	Acetyl-CoA C-acetyltransferase	0	1	0	100	400	56	9	5	9	44.4	0	3.34	11	4	0	4245	45	720	Reductive carboxylate cycle (CO2 fixation)	0	0	1
6.3.4.3	Reductive carboxylate cyc_p720	p720	Formate--tetrahydrofolate ligase	0	1	0	100	400	56	9	5	9	44.4	0	3.34	2	4	0	4245	45	720	Reductive carboxylate cycle (CO2 fixation)	0	0	1
3.5.4.9	Reductive carboxylate cyc_p720	p720	Methenyltetrahydrofolate cyclohydrolase	2	1	100	100	400	56	9	5	9	44.4	0	3.34	2	4	0	4245	45	720	Reductive carboxylate cycle (CO2 fixation)	1	1	1
1.5.1.5	Reductive carboxylate cyc_p720	p720	Methylenetetrahydrofolate dehydrogenase (NADP(+))	2	1	100	100	400	56	9	5	9	44.4	0	3.34	2	4	0	4245	45	720	Reductive carboxylate cycle (CO2 fixation)	1	1	1
2.7.2.1	Reductive carboxylate cyc_p720	p720	Acetate kinase	2	1	100	100	400	56	9	5	9	44.4	0	3.34	5	4	0	4245	45	720	Reductive carboxylate cycle (CO2 fixation)	1	1	1
2.3.1.8	Reductive carboxylate cyc_p720	p720	Phosphate acetyltransferase	2	1	100	100	400	56	9	5	9	44.4	0	3.34	5	4	0	4245	45	720	Reductive carboxylate cycle (CO2 fixation)	1	1	1
2.7.9.2	Reductive carboxylate cyc_p720	p720	Pyruvate, water dikinase	0	1	0	100	400	56	9	5	9	44.4	0	3.34	4	4	0	4245	45	720	Reductive carboxylate cycle (CO2 fixation)	0	0	1
2.7.9.1	Reductive carboxylate cyc_p720	p720	Pyruvate, phosphate dikinase	2	1	100	100	400	56	9	5	9	44.4	0	3.34	4	4	0	4245	45	720	Reductive carboxylate cycle (CO2 fixation)	1	1	1
4.2.1.55	Reductive carboxylate cyc_p720	p720	3-hydroxybutyryl-CoA dehydratase	0	1	0	100	400	56	9	5	9	44.4	0	3.34	3	4	0	4245	45	720	Reductive carboxylate cycle (CO2 fixation)	0	0	1

### Sheet: Alanine, aspartate and gl_p250
ec_number	pathway_nameshort	pathwayid	ec_description	genecount_target_group_by_ecnumber	genecount_nontarget_group_by_ecnumber	genepercentage_target_group_by_ecnumber	genepercentage_nontarget_group_by_ecnumber	PML	total_genes_inpathway	bvbrc_genes_inpathway	genes_found_target_group_bypathway	genes_found_nontarget_group_bypathway	perc_missing_in_target_group_bypathway	perc_missing_in_nontarget_group_bypathway	avg_p_index_bypathway	ec_pindex	genes_absent_differential	loss_innontarget_group_score	PML_composite	loss_innontarget_group_composite	pathway_id	pathway_name	Treponema_pallidum	Treponema_paraluiscuniculi	Treponema_phagedenis
2.4.2.14	Alanine, aspartate and gl_p250	p250	Amidophosphoribosyltransferase	0	1	0	100	300	50	6	3	5	50	16.7	2.74	2	2	100	3130	1030	250	Alanine, aspartate and glutamate metabolism	0	0	1
2.6.1.1	Alanine, aspartate and gl_p250	p250	Aspartate transaminase	2	1	100	100	300	50	6	3	5	50	16.7	2.74	11	2	100	3130	1030	250	Alanine, aspartate and glutamate metabolism	1	1	1
6.3.1.1	Alanine, aspartate and gl_p250	p250	Aspartate--ammonia ligase	2	1	100	100	300	50	6	3	5	50	16.7	2.74	3	2	100	3130	1030	250	Alanine, aspartate and glutamate metabolism	1	1	1
1.4.1.2	Alanine, aspartate and gl_p250	p250	Glutamate dehydrogenase	0	1	0	100	300	50	6	3	5	50	16.7	2.74	5	2	100	3130	1030	250	Alanine, aspartate and glutamate metabolism	0	0	1
3.5.1.2	Alanine, aspartate and gl_p250	p250	Glutaminase	0	1	0	100	300	50	6	3	5	50	16.7	2.74	5	2	100	3130	1030	250	Alanine, aspartate and glutamate metabolism	0	0	1
2.6.1.16	Alanine, aspartate and gl_p250	p250	Glutamine--fructose-6-phosphate transaminase (isomerizing)	2	0	100	0	300	50	6	3	5	50	16.7	2.74	2	2	100	3130	1030	250	Alanine, aspartate and glutamate metabolism	1	1	0

### Sheet: Fructose and mannose meta_p51
ec_number	pathway_nameshort	pathwayid	ec_description	genecount_target_group_by_ecnumber	genecount_nontarget_group_by_ecnumber	genepercentage_target_group_by_ecnumber	genepercentage_nontarget_group_by_ecnumber	PML	total_genes_inpathway	bvbrc_genes_inpathway	genes_found_target_group_bypathway	genes_found_nontarget_group_bypathway	perc_missing_in_target_group_bypathway	perc_missing_in_nontarget_group_bypathway	avg_p_index_bypathway	ec_pindex	genes_absent_differential	loss_innontarget_group_score	PML_composite	loss_innontarget_group_composite	pathway_id	pathway_name	Treponema_pallidum	Treponema_paraluiscuniculi	Treponema_phagedenis
2.7.1.11	Fructose and mannose meta_p51	p51	6-phosphofructokinase	2	1	100	100	300	77	10	7	10	30	0	1.94	5	3	0	3200	50	51	Fructose and mannose metabolism	1	1	1
4.1.2.13	Fructose and mannose meta_p51	p51	Fructose-bisphosphate aldolase	2	1	100	100	300	77	10	7	10	30	0	1.94	5	3	0	3200	50	51	Fructose and mannose metabolism	1	1	1
2.7.1.1	Fructose and mannose meta_p51	p51	Hexokinase	2	1	100	100	300	77	10	7	10	30	0	1.94	7	3	0	3200	50	51	Fructose and mannose metabolism	1	1	1
5.3.1.8	Fructose and mannose meta_p51	p51	Mannose-6-phosphate isomerase	0	1	0	100	300	77	10	7	10	30	0	1.94	3	3	0	3200	50	51	Fructose and mannose metabolism	0	0	1
5.4.2.8	Fructose and mannose meta_p51	p51	Phosphomannomutase	2	1	100	100	300	77	10	7	10	30	0	1.94	3	3	0	3200	50	51	Fructose and mannose metabolism	1	1	1
5.3.1.6	Fructose and mannose meta_p51	p51	Ribose-5-phosphate isomerase	2	1	100	100	300	77	10	7	10	30	0	1.94	3	3	0	3200	50	51	Fructose and mannose metabolism	1	1	1
5.3.1.1	Fructose and mannose meta_p51	p51	Triose-phosphate isomerase	2	1	100	100	300	77	10	7	10	30	0	1.94	4	3	0	3200	50	51	Fructose and mannose metabolism	1	1	1
2.7.1.56	Fructose and mannose meta_p51	p51	1-phosphofructokinase	0	1	0	100	300	77	10	7	10	30	0	1.94	1	3	0	3200	50	51	Fructose and mannose metabolism	0	0	1
2.7.1.69	Fructose and mannose meta_p51	p51	Protein-N(pi)-phosphohistidine--sugar phosphotransferase	0	1	0	100	300	77	10	7	10	30	0	1.94	7	3	0	3200	50	51	Fructose and mannose metabolism	0	0	1
2.7.1.90	Fructose and mannose meta_p51	p51	Diphosphate--fructose-6-phosphate 1-phosphotransferase	2	1	100	100	300	77	10	7	10	30	0	1.94	3	3	0	3200	50	51	Fructose and mannose metabolism	1	1	1

### Sheet: Oxidative phosphorylation_p190
ec_number	pathway_nameshort	pathwayid	ec_description	genecount_target_group_by_ecnumber	genecount_nontarget_group_by_ecnumber	genepercentage_target_group_by_ecnumber	genepercentage_nontarget_group_by_ecnumber	PML	total_genes_inpathway	bvbrc_genes_inpathway	genes_found_target_group_bypathway	genes_found_nontarget_group_bypathway	perc_missing_in_target_group_bypathway	perc_missing_in_nontarget_group_bypathway	avg_p_index_bypathway	ec_pindex	genes_absent_differential	loss_innontarget_group_score	PML_composite	loss_innontarget_group_composite	pathway_id	pathway_name	Treponema_pallidum	Treponema_paraluiscuniculi	Treponema_phagedenis
3.6.1.1	Oxidative phosphorylation_p190	p190	Inorganic diphosphatase	0	1	0	100	300	20	4	1	4	75	0	1.7	1	3	0	3170	20	190	Oxidative phosphorylation	0	0	1
2.7.4.1	Oxidative phosphorylation_p190	p190	Polyphosphate kinase	0	1	0	100	300	20	4	1	4	75	0	1.7	1	3	0	3170	20	190	Oxidative phosphorylation	0	0	1
1.6.99.3	Oxidative phosphorylation_p190	p190	NADH dehydrogenase	0	1	0	100	300	20	4	1	4	75	0	1.7	1	3	0	3170	20	190	Oxidative phosphorylation	0	0	1
3.6.3.14	Oxidative phosphorylation_p190	p190	H(+)-transporting two-sector ATPase	2	1	100	100	300	20	4	1	4	75	0	1.7	3	3	0	3170	20	190	Oxidative phosphorylation	1	1	1

### Sheet: Valine, leucine and isole_p280
ec_number	pathway_nameshort	pathwayid	ec_description	genecount_target_group_by_ecnumber	genecount_nontarget_group_by_ecnumber	genepercentage_target_group_by_ecnumber	genepercentage_nontarget_group_by_ecnumber	PML	total_genes_inpathway	bvbrc_genes_inpathway	genes_found_target_group_bypathway	genes_found_nontarget_group_bypathway	perc_missing_in_target_group_bypathway	perc_missing_in_nontarget_group_bypathway	avg_p_index_bypathway	ec_pindex	genes_absent_differential	loss_innontarget_group_score	PML_composite	loss_innontarget_group_composite	pathway_id	pathway_name	Treponema_pallidum	Treponema_paraluiscuniculi	Treponema_phagedenis
2.3.1.9	Valine, leucine and isole_p280	p280	Acetyl-CoA C-acetyltransferase	0	1	0	100	300	38	3	0	3	100	0	4.11	11	3	0	3165	15	280	Valine, leucine and isoleucine degradation	0	0	1
2.3.1.16	Valine, leucine and isole_p280	p280	Acetyl-CoA C-acyltransferase	0	1	0	100	300	38	3	0	3	100	0	4.11	8	3	0	3165	15	280	Valine, leucine and isoleucine degradation	0	0	1
1.2.1.3	Valine, leucine and isole_p280	p280	Aldehyde dehydrogenase (NAD(+))	0	1	0	100	300	38	3	0	3	100	0	4.11	17	3	0	3165	15	280	Valine, leucine and isoleucine degradation	0	0	1

### Sheet: Lysine biosynthesis_p300
ec_number	pathway_nameshort	pathwayid	ec_description	genecount_target_group_by_ecnumber	genecount_nontarget_group_by_ecnumber	genepercentage_target_group_by_ecnumber	genepercentage_nontarget_group_by_ecnumber	PML	total_genes_inpathway	bvbrc_genes_inpathway	genes_found_target_group_bypathway	genes_found_nontarget_group_bypathway	perc_missing_in_target_group_bypathway	perc_missing_in_nontarget_group_bypathway	avg_p_index_bypathway	ec_pindex	genes_absent_differential	loss_innontarget_group_score	PML_composite	loss_innontarget_group_composite	pathway_id	pathway_name	Treponema_pallidum	Treponema_paraluiscuniculi	Treponema_phagedenis
1.2.1.11	Lysine biosynthesis_p300	p300	Aspartate-semialdehyde dehydrogenase	0	1	0	100	300	34	4	1	4	75	0	1.82	4	3	0	3170	20	300	Lysine biosynthesis	0	0	1
1.1.1.3	Lysine biosynthesis_p300	p300	Homoserine dehydrogenase	0	1	0	100	300	34	4	1	4	75	0	1.82	3	3	0	3170	20	300	Lysine biosynthesis	0	0	1
6.3.2.10	Lysine biosynthesis_p300	p300	UDP-N-acetylmuramoyl-tripeptide--D-alanyl-D-alanine ligase	2	1	100	100	300	34	4	1	4	75	0	1.82	2	3	0	3170	20	300	Lysine biosynthesis	1	1	1
3.5.1.47	Lysine biosynthesis_p300	p300	N-acetyldiaminopimelate deacetylase	0	1	0	100	300	34	4	1	4	75	0	1.82	1	3	0	3170	20	300	Lysine biosynthesis	0	0	1

### Sheet: Phosphonate and phosphina_p440
ec_number	pathway_nameshort	pathwayid	ec_description	genecount_target_group_by_ecnumber	genecount_nontarget_group_by_ecnumber	genepercentage_target_group_by_ecnumber	genepercentage_nontarget_group_by_ecnumber	PML	total_genes_inpathway	bvbrc_genes_inpathway	genes_found_target_group_bypathway	genes_found_nontarget_group_bypathway	perc_missing_in_target_group_bypathway	perc_missing_in_nontarget_group_bypathway	avg_p_index_bypathway	ec_pindex	genes_absent_differential	loss_innontarget_group_score	PML_composite	loss_innontarget_group_composite	pathway_id	pathway_name	Treponema_pallidum	Treponema_paraluiscuniculi	Treponema_phagedenis
2.7.7.15	Phosphonate and phosphina_p440	p440	Choline-phosphate cytidylyltransferase	2	1	100	100	300	32	4	1	4	75	0	1.31	3	3	0	3170	20	440	Phosphonate and phosphinate metabolism	1	1	1
4.1.1.82	Phosphonate and phosphina_p440	p440	Phosphonopyruvate decarboxylase	0	1	0	100	300	32	4	1	4	75	0	1.31	2	3	0	3170	20	440	Phosphonate and phosphinate metabolism	0	0	1
2.6.1.37	Phosphonate and phosphina_p440	p440	2-aminoethylphosphonate--pyruvate transaminase	0	1	0	100	300	32	4	1	4	75	0	1.31	1	3	0	3170	20	440	Phosphonate and phosphinate metabolism	0	0	1
5.4.2.9	Phosphonate and phosphina_p440	p440	Phosphoenolpyruvate mutase	0	1	0	100	300	32	4	1	4	75	0	1.31	2	3	0	3170	20	440	Phosphonate and phosphinate metabolism	0	0	1

### Sheet: Glycosaminoglycan degrada_p531
ec_number	pathway_nameshort	pathwayid	ec_description	genecount_target_group_by_ecnumber	genecount_nontarget_group_by_ecnumber	genepercentage_target_group_by_ecnumber	genepercentage_nontarget_group_by_ecnumber	PML	total_genes_inpathway	bvbrc_genes_inpathway	genes_found_target_group_bypathway	genes_found_nontarget_group_bypathway	perc_missing_in_target_group_bypathway	perc_missing_in_nontarget_group_bypathway	avg_p_index_bypathway	ec_pindex	genes_absent_differential	loss_innontarget_group_score	PML_composite	loss_innontarget_group_composite	pathway_id	pathway_name	Treponema_pallidum	Treponema_paraluiscuniculi	Treponema_phagedenis
3.2.1.52	Glycosaminoglycan degrada_p531	p531	Beta-N-acetylhexosaminidase	0	1	0	100	300	15	3	0	3	100	0	2.07	7	3	0	3165	15	531	Glycosaminoglycan degradation	0	0	1
3.2.1.23	Glycosaminoglycan degrada_p531	p531	Beta-galactosidase	0	1	0	100	300	15	3	0	3	100	0	2.07	5	3	0	3165	15	531	Glycosaminoglycan degradation	0	0	1
3.2.1.31	Glycosaminoglycan degrada_p531	p531	Beta-glucuronidase	0	1	0	100	300	15	3	0	3	100	0	2.07	7	3	0	3165	15	531	Glycosaminoglycan degradation	0	0	1

### Sheet: Styrene degradation_p643
ec_number	pathway_nameshort	pathwayid	ec_description	genecount_target_group_by_ecnumber	genecount_nontarget_group_by_ecnumber	genepercentage_target_group_by_ecnumber	genepercentage_nontarget_group_by_ecnumber	PML	total_genes_inpathway	bvbrc_genes_inpathway	genes_found_target_group_bypathway	genes_found_nontarget_group_bypathway	perc_missing_in_target_group_bypathway	perc_missing_in_nontarget_group_bypathway	avg_p_index_bypathway	ec_pindex	genes_absent_differential	loss_innontarget_group_score	PML_composite	loss_innontarget_group_composite	pathway_id	pathway_name	Treponema_pallidum	Treponema_paraluiscuniculi	Treponema_phagedenis
3.5.5.1	Styrene degradation_p643	p643	Nitrilase	0	1	0	100	300	20	3	0	3	100	0	2.6	5	3	0	3165	15	643	Styrene degradation	0	0	1
3.5.1.4	Styrene degradation_p643	p643	Amidase	0	1	0	100	300	20	3	0	3	100	0	2.6	5	3	0	3165	15	643	Styrene degradation	0	0	1
2.8.3.12	Styrene degradation_p643	p643	Glutaconate CoA-transferase	0	1	0	100	300	20	3	0	3	100	0	2.6	2	3	0	3165	15	643	Styrene degradation	0	0	1

### Sheet: Pantothenate and CoA bios_p770
ec_number	pathway_nameshort	pathwayid	ec_description	genecount_target_group_by_ecnumber	genecount_nontarget_group_by_ecnumber	genepercentage_target_group_by_ecnumber	genepercentage_nontarget_group_by_ecnumber	PML	total_genes_inpathway	bvbrc_genes_inpathway	genes_found_target_group_bypathway	genes_found_nontarget_group_bypathway	perc_missing_in_target_group_bypathway	perc_missing_in_nontarget_group_bypathway	avg_p_index_bypathway	ec_pindex	genes_absent_differential	loss_innontarget_group_score	PML_composite	loss_innontarget_group_composite	pathway_id	pathway_name	Treponema_pallidum	Treponema_paraluiscuniculi	Treponema_phagedenis
1.2.1.3	Pantothenate and CoA bios_p770	p770	Aldehyde dehydrogenase (NAD(+))	0	1	0	100	300	34	8	4	8	50	0	2.41	17	4	0	3240	40	770	Pantothenate and CoA biosynthesis	0	0	1
2.7.1.24	Pantothenate and CoA bios_p770	p770	Dephospho-CoA kinase	2	1	100	100	300	34	8	4	8	50	0	2.41	1	4	0	3240	40	770	Pantothenate and CoA biosynthesis	1	1	1
3.5.2.2	Pantothenate and CoA bios_p770	p770	Dihydropyrimidinase	0	1	0	100	300	34	8	4	8	50	0	2.41	4	4	0	3240	40	770	Pantothenate and CoA biosynthesis	0	0	1
2.7.1.33	Pantothenate and CoA bios_p770	p770	Pantothenate kinase	2	1	100	100	300	34	8	4	8	50	0	2.41	1	4	0	3240	40	770	Pantothenate and CoA biosynthesis	1	1	1
2.7.7.3	Pantothenate and CoA bios_p770	p770	Pantetheine-phosphate adenylyltransferase	2	1	100	100	300	34	8	4	8	50	0	2.41	1	4	0	3240	40	770	Pantothenate and CoA biosynthesis	1	1	1
6.3.2.5	Pantothenate and CoA bios_p770	p770	Phosphopantothenate--cysteine ligase	0	1	0	100	300	34	8	4	8	50	0	2.41	1	4	0	3240	40	770	Pantothenate and CoA biosynthesis	0	0	1
4.1.1.36	Pantothenate and CoA bios_p770	p770	Phosphopantothenoylcysteine decarboxylase	0	1	0	100	300	34	8	4	8	50	0	2.41	1	4	0	3240	40	770	Pantothenate and CoA biosynthesis	0	0	1
2.7.8.7	Pantothenate and CoA bios_p770	p770	Holo-[acyl-carrier-protein] synthase	2	1	100	100	300	34	8	4	8	50	0	2.41	1	4	0	3240	40	770	Pantothenate and CoA biosynthesis	1	1	1

### Sheet: Sulfur metabolism_p920
ec_number	pathway_nameshort	pathwayid	ec_description	genecount_target_group_by_ecnumber	genecount_nontarget_group_by_ecnumber	genepercentage_target_group_by_ecnumber	genepercentage_nontarget_group_by_ecnumber	PML	total_genes_inpathway	bvbrc_genes_inpathway	genes_found_target_group_bypathway	genes_found_nontarget_group_bypathway	perc_missing_in_target_group_bypathway	perc_missing_in_nontarget_group_bypathway	avg_p_index_bypathway	ec_pindex	genes_absent_differential	loss_innontarget_group_score	PML_composite	loss_innontarget_group_composite	pathway_id	pathway_name	Treponema_pallidum	Treponema_paraluiscuniculi	Treponema_phagedenis
2.5.1.48	Sulfur metabolism_p920	p920	Cystathionine gamma-synthase	0	1	0	100	300	60	3	0	3	100	0	1.3	3	3	0	3165	15	920	Sulfur metabolism	0	0	1
2.3.1.46	Sulfur metabolism_p920	p920	Homoserine O-succinyltransferase	0	1	0	100	300	60	3	0	3	100	0	1.3	2	3	0	3165	15	920	Sulfur metabolism	0	0	1
4.4.1.8	Sulfur metabolism_p920	p920	Cystathionine beta-lyase	0	1	0	100	300	60	3	0	3	100	0	1.3	3	3	0	3165	15	920	Sulfur metabolism	0	0	1

### Sheet: Glutathione metabolism_p480
ec_number	pathway_nameshort	pathwayid	ec_description	genecount_target_group_by_ecnumber	genecount_nontarget_group_by_ecnumber	genepercentage_target_group_by_ecnumber	genepercentage_nontarget_group_by_ecnumber	PML	total_genes_inpathway	bvbrc_genes_inpathway	genes_found_target_group_bypathway	genes_found_nontarget_group_bypathway	perc_missing_in_target_group_bypathway	perc_missing_in_nontarget_group_bypathway	avg_p_index_bypathway	ec_pindex	genes_absent_differential	loss_innontarget_group_score	PML_composite	loss_innontarget_group_composite	pathway_id	pathway_name	Treponema_pallidum	Treponema_paraluiscuniculi	Treponema_phagedenis
1.1.1.49	Glutathione metabolism_p480	p480	Glucose-6-phosphate dehydrogenase (NADP(+))	2	0	100	0	200	41	6	4	5	33.3	16.7	1.73	2	1	100	2080	1030	480	Glutathione metabolism	1	1	0
4.1.1.17	Glutathione metabolism_p480	p480	Ornithine decarboxylase	0	1	0	100	200	41	6	4	5	33.3	16.7	1.73	2	1	100	2080	1030	480	Glutathione metabolism	0	0	1
1.1.1.44	Glutathione metabolism_p480	p480	Phosphogluconate dehydrogenase (NADP(+)-dependent, decarboxylating)	2	1	100	100	200	41	6	4	5	33.3	16.7	1.73	2	1	100	2080	1030	480	Glutathione metabolism	1	1	1
1.17.4.1	Glutathione metabolism_p480	p480	Ribonucleoside-diphosphate reductase	2	1	100	100	200	41	6	4	5	33.3	16.7	1.73	4	1	100	2080	1030	480	Glutathione metabolism	1	1	1
2.3.2.2	Glutathione metabolism_p480	p480	Gamma-glutamyltransferase	0	1	0	100	200	41	6	4	5	33.3	16.7	1.73	4	1	100	2080	1030	480	Glutathione metabolism	0	0	1
1.11.1.15	Glutathione metabolism_p480	p480	Peroxiredoxin	2	1	100	100	200	41	6	4	5	33.3	16.7	1.73	1	1	100	2080	1030	480	Glutathione metabolism	1	1	1

### Sheet: Fatty acid biosynthesis_p61
ec_number	pathway_nameshort	pathwayid	ec_description	genecount_target_group_by_ecnumber	genecount_nontarget_group_by_ecnumber	genepercentage_target_group_by_ecnumber	genepercentage_nontarget_group_by_ecnumber	PML	total_genes_inpathway	bvbrc_genes_inpathway	genes_found_target_group_bypathway	genes_found_nontarget_group_bypathway	perc_missing_in_target_group_bypathway	perc_missing_in_nontarget_group_bypathway	avg_p_index_bypathway	ec_pindex	genes_absent_differential	loss_innontarget_group_score	PML_composite	loss_innontarget_group_composite	pathway_id	pathway_name	Treponema_pallidum	Treponema_paraluiscuniculi	Treponema_phagedenis
1.1.1.100	Fatty acid biosynthesis_p61	p61	3-oxoacyl-[acyl-carrier-protein] reductase	0	1	0	100	200	18	3	1	3	66.7	0	1.72	2	2	0	2115	15	61	Fatty acid biosynthesis	0	0	1
1.3.1.9	Fatty acid biosynthesis_p61	p61	Enoyl-[acyl-carrier-protein] reductase (NADH)	0	1	0	100	200	18	3	1	3	66.7	0	1.72	1	2	0	2115	15	61	Fatty acid biosynthesis	0	0	1
6.2.1.3	Fatty acid biosynthesis_p61	p61	Long-chain-fatty-acid--CoA ligase	2	1	100	100	200	18	3	1	3	66.7	0	1.72	2	2	0	2115	15	61	Fatty acid biosynthesis	1	1	1

### Sheet: Fatty acid elongation in _p62
ec_number	pathway_nameshort	pathwayid	ec_description	genecount_target_group_by_ecnumber	genecount_nontarget_group_by_ecnumber	genepercentage_target_group_by_ecnumber	genepercentage_nontarget_group_by_ecnumber	PML	total_genes_inpathway	bvbrc_genes_inpathway	genes_found_target_group_bypathway	genes_found_nontarget_group_bypathway	perc_missing_in_target_group_bypathway	perc_missing_in_nontarget_group_bypathway	avg_p_index_bypathway	ec_pindex	genes_absent_differential	loss_innontarget_group_score	PML_composite	loss_innontarget_group_composite	pathway_id	pathway_name	Treponema_pallidum	Treponema_paraluiscuniculi	Treponema_phagedenis
2.3.1.16	Fatty acid elongation in _p62	p62	Acetyl-CoA C-acyltransferase	0	1	0	100	200	13	2	0	2	100	0	4.23	8	2	0	2110	10	62	Fatty acid elongation in mitochondria	0	0	1
3.1.2.2	Fatty acid elongation in _p62	p62	Palmitoyl-CoA hydrolase	0	1	0	100	200	13	2	0	2	100	0	4.23	2	2	0	2110	10	62	Fatty acid elongation in mitochondria	0	0	1

### Sheet: Lysine degradation_p310
ec_number	pathway_nameshort	pathwayid	ec_description	genecount_target_group_by_ecnumber	genecount_nontarget_group_by_ecnumber	genepercentage_target_group_by_ecnumber	genepercentage_nontarget_group_by_ecnumber	PML	total_genes_inpathway	bvbrc_genes_inpathway	genes_found_target_group_bypathway	genes_found_nontarget_group_bypathway	perc_missing_in_target_group_bypathway	perc_missing_in_nontarget_group_bypathway	avg_p_index_bypathway	ec_pindex	genes_absent_differential	loss_innontarget_group_score	PML_composite	loss_innontarget_group_composite	pathway_id	pathway_name	Treponema_pallidum	Treponema_paraluiscuniculi	Treponema_phagedenis
2.3.1.9	Lysine degradation_p310	p310	Acetyl-CoA C-acetyltransferase	0	1	0	100	200	78	3	1	3	66.7	0	2.26	11	2	0	2115	15	310	Lysine degradation	0	0	1
1.2.1.3	Lysine degradation_p310	p310	Aldehyde dehydrogenase (NAD(+))	0	1	0	100	200	78	3	1	3	66.7	0	2.26	17	2	0	2115	15	310	Lysine degradation	0	0	1
5.4.3.2	Lysine degradation_p310	p310	Lysine 2,3-aminomutase	2	1	100	100	200	78	3	1	3	66.7	0	2.26	1	2	0	2115	15	310	Lysine degradation	1	1	1

### Sheet: Phenylalanine metabolism_p360
ec_number	pathway_nameshort	pathwayid	ec_description	genecount_target_group_by_ecnumber	genecount_nontarget_group_by_ecnumber	genepercentage_target_group_by_ecnumber	genepercentage_nontarget_group_by_ecnumber	PML	total_genes_inpathway	bvbrc_genes_inpathway	genes_found_target_group_bypathway	genes_found_nontarget_group_bypathway	perc_missing_in_target_group_bypathway	perc_missing_in_nontarget_group_bypathway	avg_p_index_bypathway	ec_pindex	genes_absent_differential	loss_innontarget_group_score	PML_composite	loss_innontarget_group_composite	pathway_id	pathway_name	Treponema_pallidum	Treponema_paraluiscuniculi	Treponema_phagedenis
3.5.1.4	Phenylalanine metabolism_p360	p360	Amidase	0	1	0	100	200	72	4	1	4	75	0	3.06	5	3	0	2170	20	360	Phenylalanine metabolism	0	0	1
2.6.1.1	Phenylalanine metabolism_p360	p360	Aspartate transaminase	2	1	100	100	200	72	4	1	4	75	0	3.06	11	3	0	2170	20	360	Phenylalanine metabolism	1	1	1
1.1.1.157	Phenylalanine metabolism_p360	p360	3-hydroxybutyryl-CoA dehydrogenase	0	1	0	100	200	72	4	1	4	75	0	3.06	3	3	0	2170	20	360	Phenylalanine metabolism	0	0	1
1.2.1.10	Phenylalanine metabolism_p360	p360	Acetaldehyde dehydrogenase (acetylating)	0	1	0	100	200	72	4	1	4	75	0	3.06	6	3	0	2170	20	360	Phenylalanine metabolism	0	0	1

### Sheet: Taurine and hypotaurine m_p430
ec_number	pathway_nameshort	pathwayid	ec_description	genecount_target_group_by_ecnumber	genecount_nontarget_group_by_ecnumber	genepercentage_target_group_by_ecnumber	genepercentage_nontarget_group_by_ecnumber	PML	total_genes_inpathway	bvbrc_genes_inpathway	genes_found_target_group_bypathway	genes_found_nontarget_group_bypathway	perc_missing_in_target_group_bypathway	perc_missing_in_nontarget_group_bypathway	avg_p_index_bypathway	ec_pindex	genes_absent_differential	loss_innontarget_group_score	PML_composite	loss_innontarget_group_composite	pathway_id	pathway_name	Treponema_pallidum	Treponema_paraluiscuniculi	Treponema_phagedenis
1.4.1.2	Taurine and hypotaurine m_p430	p430	Glutamate dehydrogenase	0	1	0	100	200	22	4	2	4	50	0	2.09	5	2	0	2120	20	430	Taurine and hypotaurine metabolism	0	0	1
2.7.2.1	Taurine and hypotaurine m_p430	p430	Acetate kinase	2	1	100	100	200	22	4	2	4	50	0	2.09	5	2	0	2120	20	430	Taurine and hypotaurine metabolism	1	1	1
2.3.1.8	Taurine and hypotaurine m_p430	p430	Phosphate acetyltransferase	2	1	100	100	200	22	4	2	4	50	0	2.09	5	2	0	2120	20	430	Taurine and hypotaurine metabolism	1	1	1
2.3.2.2	Taurine and hypotaurine m_p430	p430	Gamma-glutamyltransferase	0	1	0	100	200	22	4	2	4	50	0	2.09	4	2	0	2120	20	430	Taurine and hypotaurine metabolism	0	0	1

### Sheet: Cyanoamino acid metabolis_p460
ec_number	pathway_nameshort	pathwayid	ec_description	genecount_target_group_by_ecnumber	genecount_nontarget_group_by_ecnumber	genepercentage_target_group_by_ecnumber	genepercentage_nontarget_group_by_ecnumber	PML	total_genes_inpathway	bvbrc_genes_inpathway	genes_found_target_group_bypathway	genes_found_nontarget_group_bypathway	perc_missing_in_target_group_bypathway	perc_missing_in_nontarget_group_bypathway	avg_p_index_bypathway	ec_pindex	genes_absent_differential	loss_innontarget_group_score	PML_composite	loss_innontarget_group_composite	pathway_id	pathway_name	Treponema_pallidum	Treponema_paraluiscuniculi	Treponema_phagedenis
3.5.5.1	Cyanoamino acid metabolis_p460	p460	Nitrilase	0	1	0	100	200	35	4	2	4	50	0	1.86	5	2	0	2120	20	460	Cyanoamino acid metabolism	0	0	1
6.3.1.1	Cyanoamino acid metabolis_p460	p460	Aspartate--ammonia ligase	2	1	100	100	200	35	4	2	4	50	0	1.86	3	2	0	2120	20	460	Cyanoamino acid metabolism	1	1	1
2.1.2.1	Cyanoamino acid metabolis_p460	p460	Glycine hydroxymethyltransferase	2	1	100	100	200	35	4	2	4	50	0	1.86	5	2	0	2120	20	460	Cyanoamino acid metabolism	1	1	1
2.3.2.2	Cyanoamino acid metabolis_p460	p460	Gamma-glutamyltransferase	0	1	0	100	200	35	4	2	4	50	0	1.86	4	2	0	2120	20	460	Cyanoamino acid metabolism	0	0	1

### Sheet: Glycerophospholipid metab_p564
ec_number	pathway_nameshort	pathwayid	ec_description	genecount_target_group_by_ecnumber	genecount_nontarget_group_by_ecnumber	genepercentage_target_group_by_ecnumber	genepercentage_nontarget_group_by_ecnumber	PML	total_genes_inpathway	bvbrc_genes_inpathway	genes_found_target_group_bypathway	genes_found_nontarget_group_bypathway	perc_missing_in_target_group_bypathway	perc_missing_in_nontarget_group_bypathway	avg_p_index_bypathway	ec_pindex	genes_absent_differential	loss_innontarget_group_score	PML_composite	loss_innontarget_group_composite	pathway_id	pathway_name	Treponema_pallidum	Treponema_paraluiscuniculi	Treponema_phagedenis
2.3.1.51	Glycerophospholipid metab_p564	p564	1-acylglycerol-3-phosphate O-acyltransferase	2	1	100	100	200	64	9	7	9	22.2	0	1.41	2	2	0	2145	45	564	Glycerophospholipid metabolism	1	1	1
2.7.1.32	Glycerophospholipid metab_p564	p564	Choline kinase	2	1	100	100	200	64	9	7	9	22.2	0	1.41	2	2	0	2145	45	564	Glycerophospholipid metabolism	1	1	1
2.7.7.15	Glycerophospholipid metab_p564	p564	Choline-phosphate cytidylyltransferase	2	1	100	100	200	64	9	7	9	22.2	0	1.41	3	2	0	2145	45	564	Glycerophospholipid metabolism	1	1	1
1.1.5.3	Glycerophospholipid metab_p564	p564	Glycerol-3-phosphate dehydrogenase	0	1	0	100	200	64	9	7	9	22.2	0	1.41	1	2	0	2145	45	564	Glycerophospholipid metabolism	0	0	1
2.7.7.41	Glycerophospholipid metab_p564	p564	Phosphatidate cytidylyltransferase	2	1	100	100	200	64	9	7	9	22.2	0	1.41	1	2	0	2145	45	564	Glycerophospholipid metabolism	1	1	1
3.1.1.5	Glycerophospholipid metab_p564	p564	Lysophospholipase	0	1	0	100	200	64	9	7	9	22.2	0	1.41	1	2	0	2145	45	564	Glycerophospholipid metabolism	0	0	1
2.7.8.5	Glycerophospholipid metab_p564	p564	CDP-diacylglycerol--glycerol-3-phosphate 3-phosphatidyltransferase	2	1	100	100	200	64	9	7	9	22.2	0	1.41	1	2	0	2145	45	564	Glycerophospholipid metabolism	1	1	1
3.1.4.46	Glycerophospholipid metab_p564	p564	Glycerophosphodiester phosphodiesterase	2	1	100	100	200	64	9	7	9	22.2	0	1.41	1	2	0	2145	45	564	Glycerophospholipid metabolism	1	1	1
1.1.1.94	Glycerophospholipid metab_p564	p564	Glycerol-3-phosphate dehydrogenase (NAD(P)(+))	2	1	100	100	200	64	9	7	9	22.2	0	1.41	1	2	0	2145	45	564	Glycerophospholipid metabolism	1	1	1

### Sheet: Sphingolipid metabolism_p600
ec_number	pathway_nameshort	pathwayid	ec_description	genecount_target_group_by_ecnumber	genecount_nontarget_group_by_ecnumber	genepercentage_target_group_by_ecnumber	genepercentage_nontarget_group_by_ecnumber	PML	total_genes_inpathway	bvbrc_genes_inpathway	genes_found_target_group_bypathway	genes_found_nontarget_group_bypathway	perc_missing_in_target_group_bypathway	perc_missing_in_nontarget_group_bypathway	avg_p_index_bypathway	ec_pindex	genes_absent_differential	loss_innontarget_group_score	PML_composite	loss_innontarget_group_composite	pathway_id	pathway_name	Treponema_pallidum	Treponema_paraluiscuniculi	Treponema_phagedenis
3.2.1.22	Sphingolipid metabolism_p600	p600	Alpha-galactosidase	0	1	0	100	200	34	3	0	3	100	0	1.65	4	3	0	2165	15	600	Sphingolipid metabolism	0	0	1
3.2.1.52	Sphingolipid metabolism_p600	p600	Beta-N-acetylhexosaminidase	0	1	0	100	200	34	3	0	3	100	0	1.65	7	3	0	2165	15	600	Sphingolipid metabolism	0	0	1
3.2.1.23	Sphingolipid metabolism_p600	p600	Beta-galactosidase	0	1	0	100	200	34	3	0	3	100	0	1.65	5	3	0	2165	15	600	Sphingolipid metabolism	0	0	1

### Sheet: Glycosphingolipid biosynt_p603
ec_number	pathway_nameshort	pathwayid	ec_description	genecount_target_group_by_ecnumber	genecount_nontarget_group_by_ecnumber	genepercentage_target_group_by_ecnumber	genepercentage_nontarget_group_by_ecnumber	PML	total_genes_inpathway	bvbrc_genes_inpathway	genes_found_target_group_bypathway	genes_found_nontarget_group_bypathway	perc_missing_in_target_group_bypathway	perc_missing_in_nontarget_group_bypathway	avg_p_index_bypathway	ec_pindex	genes_absent_differential	loss_innontarget_group_score	PML_composite	loss_innontarget_group_composite	pathway_id	pathway_name	Treponema_pallidum	Treponema_paraluiscuniculi	Treponema_phagedenis
3.2.1.22	Glycosphingolipid biosynt_p603	p603	Alpha-galactosidase	0	1	0	100	200	15	2	0	2	100	0	2.67	4	2	0	2110	10	603	Glycosphingolipid biosynthesis - globo series	0	0	1
3.2.1.52	Glycosphingolipid biosynt_p603	p603	Beta-N-acetylhexosaminidase	0	1	0	100	200	15	2	0	2	100	0	2.67	7	2	0	2110	10	603	Glycosphingolipid biosynthesis - globo series	0	0	1

### Sheet: Glycosphingolipid biosynt_p604
ec_number	pathway_nameshort	pathwayid	ec_description	genecount_target_group_by_ecnumber	genecount_nontarget_group_by_ecnumber	genepercentage_target_group_by_ecnumber	genepercentage_nontarget_group_by_ecnumber	PML	total_genes_inpathway	bvbrc_genes_inpathway	genes_found_target_group_bypathway	genes_found_nontarget_group_bypathway	perc_missing_in_target_group_bypathway	perc_missing_in_nontarget_group_bypathway	avg_p_index_bypathway	ec_pindex	genes_absent_differential	loss_innontarget_group_score	PML_composite	loss_innontarget_group_composite	pathway_id	pathway_name	Treponema_pallidum	Treponema_paraluiscuniculi	Treponema_phagedenis
3.2.1.52	Glycosphingolipid biosynt_p604	p604	Beta-N-acetylhexosaminidase	0	1	0	100	200	12	2	0	2	100	0	2.83	7	2	0	2110	10	604	Glycosphingolipid biosynthesis - ganglio series	0	0	1
3.2.1.23	Glycosphingolipid biosynt_p604	p604	Beta-galactosidase	0	1	0	100	200	12	2	0	2	100	0	2.83	5	2	0	2110	10	604	Glycosphingolipid biosynthesis - ganglio series	0	0	1

### Sheet: Tetrachloroethene degrada_p625
ec_number	pathway_nameshort	pathwayid	ec_description	genecount_target_group_by_ecnumber	genecount_nontarget_group_by_ecnumber	genepercentage_target_group_by_ecnumber	genepercentage_nontarget_group_by_ecnumber	PML	total_genes_inpathway	bvbrc_genes_inpathway	genes_found_target_group_bypathway	genes_found_nontarget_group_bypathway	perc_missing_in_target_group_bypathway	perc_missing_in_nontarget_group_bypathway	avg_p_index_bypathway	ec_pindex	genes_absent_differential	loss_innontarget_group_score	PML_composite	loss_innontarget_group_composite	pathway_id	pathway_name	Treponema_pallidum	Treponema_paraluiscuniculi	Treponema_phagedenis
1.1.1.1	Tetrachloroethene degrada_p625	p625	Alcohol dehydrogenase	0	1	0	100	200	19	2	0	2	100	0	3.21	11	2	0	2110	10	625	Tetrachloroethene degradation	0	0	1
1.2.1.3	Tetrachloroethene degrada_p625	p625	Aldehyde dehydrogenase (NAD(+))	0	1	0	100	200	19	2	0	2	100	0	3.21	17	2	0	2110	10	625	Tetrachloroethene degradation	0	0	1

### Sheet: Vitamin B6 metabolism_p750
ec_number	pathway_nameshort	pathwayid	ec_description	genecount_target_group_by_ecnumber	genecount_nontarget_group_by_ecnumber	genepercentage_target_group_by_ecnumber	genepercentage_nontarget_group_by_ecnumber	PML	total_genes_inpathway	bvbrc_genes_inpathway	genes_found_target_group_bypathway	genes_found_nontarget_group_bypathway	perc_missing_in_target_group_bypathway	perc_missing_in_nontarget_group_bypathway	avg_p_index_bypathway	ec_pindex	genes_absent_differential	loss_innontarget_group_score	PML_composite	loss_innontarget_group_composite	pathway_id	pathway_name	Treponema_pallidum	Treponema_paraluiscuniculi	Treponema_phagedenis
4.2.3.1	Vitamin B6 metabolism_p750	p750	Threonine synthase	0	1	0	100	200	31	3	1	3	66.7	0	1.32	2	2	0	2115	15	750	Vitamin B6 metabolism	0	0	1
2.7.1.35	Vitamin B6 metabolism_p750	p750	Pyridoxal kinase	2	1	100	100	200	31	3	1	3	66.7	0	1.32	1	2	0	2115	15	750	Vitamin B6 metabolism	1	1	1
2.6.1.54	Vitamin B6 metabolism_p750	p750	Pyridoxamine-phosphate transaminase	0	1	0	100	200	31	3	1	3	66.7	0	1.32	1	2	0	2115	15	750	Vitamin B6 metabolism	0	0	1

### Sheet: Biotin metabolism_p780
ec_number	pathway_nameshort	pathwayid	ec_description	genecount_target_group_by_ecnumber	genecount_nontarget_group_by_ecnumber	genepercentage_target_group_by_ecnumber	genepercentage_nontarget_group_by_ecnumber	PML	total_genes_inpathway	bvbrc_genes_inpathway	genes_found_target_group_bypathway	genes_found_nontarget_group_bypathway	perc_missing_in_target_group_bypathway	perc_missing_in_nontarget_group_bypathway	avg_p_index_bypathway	ec_pindex	genes_absent_differential	loss_innontarget_group_score	PML_composite	loss_innontarget_group_composite	pathway_id	pathway_name	Treponema_pallidum	Treponema_paraluiscuniculi	Treponema_phagedenis
6.3.4.15	Biotin metabolism_p780	p780	Biotin--[acetyl-CoA-carboxylase] ligase	2	1	100	100	100	22	5	4	2	20	60	1.23	1	-2	300	925	3025	780	Biotin metabolism	1	1	1
6.3.4.11	Biotin metabolism_p780	p780	Biotin--[methylcrotonoyl-CoA-carboxylase] ligase	2	0	100	0	100	22	5	4	2	20	60	1.23	1	-2	300	925	3025	780	Biotin metabolism	1	1	0
6.3.4.9	Biotin metabolism_p780	p780	Biotin--[methylmalonyl-CoA-carboxytransferase] ligase	2	0	100	0	100	22	5	4	2	20	60	1.23	1	-2	300	925	3025	780	Biotin metabolism	1	1	0
6.3.4.10	Biotin metabolism_p780	p780	Biotin--[propionyl-CoA-carboxylase (ATP-hydrolyzing)] ligase	2	0	100	0	100	22	5	4	2	20	60	1.23	1	-2	300	925	3025	780	Biotin metabolism	1	1	0
1.1.1.100	Biotin metabolism_p780	p780	3-oxoacyl-[acyl-carrier-protein] reductase	0	1	0	100	100	22	5	4	2	20	60	1.23	2	-2	300	925	3025	780	Biotin metabolism	0	0	1

### Sheet: Citrate cycle (TCA cycle)_p20
ec_number	pathway_nameshort	pathwayid	ec_description	genecount_target_group_by_ecnumber	genecount_nontarget_group_by_ecnumber	genepercentage_target_group_by_ecnumber	genepercentage_nontarget_group_by_ecnumber	PML	total_genes_inpathway	bvbrc_genes_inpathway	genes_found_target_group_bypathway	genes_found_nontarget_group_bypathway	perc_missing_in_target_group_bypathway	perc_missing_in_nontarget_group_bypathway	avg_p_index_bypathway	ec_pindex	genes_absent_differential	loss_innontarget_group_score	PML_composite	loss_innontarget_group_composite	pathway_id	pathway_name	Treponema_pallidum	Treponema_paraluiscuniculi	Treponema_phagedenis
4.1.1.32	Citrate cycle (TCA cycle)_p20	p20	Phosphoenolpyruvate carboxykinase (GTP)	2	1	100	100	100	27	2	1	2	50	0	3.37	3	1	0	1060	10	20	Citrate cycle (TCA cycle)	1	1	1
4.1.3.6	Citrate cycle (TCA cycle)_p20	p20	Citrate (pro-3S)-lyase	0	1	0	100	100	27	2	1	2	50	0	3.37	1	1	0	1060	10	20	Citrate cycle (TCA cycle)	0	0	1

### Sheet: Geraniol degradation_p281
ec_number	pathway_nameshort	pathwayid	ec_description	genecount_target_group_by_ecnumber	genecount_nontarget_group_by_ecnumber	genepercentage_target_group_by_ecnumber	genepercentage_nontarget_group_by_ecnumber	PML	total_genes_inpathway	bvbrc_genes_inpathway	genes_found_target_group_bypathway	genes_found_nontarget_group_bypathway	perc_missing_in_target_group_bypathway	perc_missing_in_nontarget_group_bypathway	avg_p_index_bypathway	ec_pindex	genes_absent_differential	loss_innontarget_group_score	PML_composite	loss_innontarget_group_composite	pathway_id	pathway_name	Treponema_pallidum	Treponema_paraluiscuniculi	Treponema_phagedenis
2.3.1.16	Geraniol degradation_p281	p281	Acetyl-CoA C-acyltransferase	0	1	0	100	100	10	1	0	1	100	0	4.6	8	1	0	1055	5	281	Geraniol degradation	0	0	1

### Sheet: Valine, leucine and isole_p290
ec_number	pathway_nameshort	pathwayid	ec_description	genecount_target_group_by_ecnumber	genecount_nontarget_group_by_ecnumber	genepercentage_target_group_by_ecnumber	genepercentage_nontarget_group_by_ecnumber	PML	total_genes_inpathway	bvbrc_genes_inpathway	genes_found_target_group_bypathway	genes_found_nontarget_group_bypathway	perc_missing_in_target_group_bypathway	perc_missing_in_nontarget_group_bypathway	avg_p_index_bypathway	ec_pindex	genes_absent_differential	loss_innontarget_group_score	PML_composite	loss_innontarget_group_composite	pathway_id	pathway_name	Treponema_pallidum	Treponema_paraluiscuniculi	Treponema_phagedenis
4.3.1.19	Valine, leucine and isole_p290	p290	Threonine ammonia-lyase	0	1	0	100	100	15	1	0	1	100	0	2.13	2	1	0	1055	5	290	Valine, leucine and isoleucine biosynthesis	0	0	1

### Sheet: Tyrosine metabolism_p350
ec_number	pathway_nameshort	pathwayid	ec_description	genecount_target_group_by_ecnumber	genecount_nontarget_group_by_ecnumber	genepercentage_target_group_by_ecnumber	genepercentage_nontarget_group_by_ecnumber	PML	total_genes_inpathway	bvbrc_genes_inpathway	genes_found_target_group_bypathway	genes_found_nontarget_group_bypathway	perc_missing_in_target_group_bypathway	perc_missing_in_nontarget_group_bypathway	avg_p_index_bypathway	ec_pindex	genes_absent_differential	loss_innontarget_group_score	PML_composite	loss_innontarget_group_composite	pathway_id	pathway_name	Treponema_pallidum	Treponema_paraluiscuniculi	Treponema_phagedenis
1.1.1.1	Tyrosine metabolism_p350	p350	Alcohol dehydrogenase	0	1	0	100	100	67	2	1	2	50	0	2.85	11	1	0	1060	10	350	Tyrosine metabolism	0	0	1
2.6.1.1	Tyrosine metabolism_p350	p350	Aspartate transaminase	2	1	100	100	100	67	2	1	2	50	0	2.85	11	1	0	1060	10	350	Tyrosine metabolism	1	1	1

### Sheet: D-Amino acid metabolism_p470
ec_number	pathway_nameshort	pathwayid	ec_description	genecount_target_group_by_ecnumber	genecount_nontarget_group_by_ecnumber	genepercentage_target_group_by_ecnumber	genepercentage_nontarget_group_by_ecnumber	PML	total_genes_inpathway	bvbrc_genes_inpathway	genes_found_target_group_bypathway	genes_found_nontarget_group_bypathway	perc_missing_in_target_group_bypathway	perc_missing_in_nontarget_group_bypathway	avg_p_index_bypathway	ec_pindex	genes_absent_differential	loss_innontarget_group_score	PML_composite	loss_innontarget_group_composite	pathway_id	pathway_name	Treponema_pallidum	Treponema_paraluiscuniculi	Treponema_phagedenis
3.5.1.2	D-Amino acid metabolism_p470	p470	Glutaminase	0	1	0	100	100	53	4	3	4	25	0	1.96	5	1	0	1070	20	470	D-Amino acid metabolism	0	0	1
6.3.2.4	D-Amino acid metabolism_p470	p470	D-alanine--D-alanine ligase	2	1	100	100	100	53	4	3	4	25	0	1.96	2	1	0	1070	20	470	D-Amino acid metabolism	1	1	1
6.3.2.8	D-Amino acid metabolism_p470	p470	UDP-N-acetylmuramate--L-alanine ligase	2	1	100	100	100	53	4	3	4	25	0	1.96	2	1	0	1070	20	470	D-Amino acid metabolism	1	1	1
6.3.2.9	D-Amino acid metabolism_p470	p470	UDP-N-acetylmuramoyl-L-alanine--D-glutamate ligase	2	1	100	100	100	53	4	3	4	25	0	1.96	2	1	0	1070	20	470	D-Amino acid metabolism	1	1	1

### Sheet: High-mannose type N-glyca_p513
ec_number	pathway_nameshort	pathwayid	ec_description	genecount_target_group_by_ecnumber	genecount_nontarget_group_by_ecnumber	genepercentage_target_group_by_ecnumber	genepercentage_nontarget_group_by_ecnumber	PML	total_genes_inpathway	bvbrc_genes_inpathway	genes_found_target_group_bypathway	genes_found_nontarget_group_bypathway	perc_missing_in_target_group_bypathway	perc_missing_in_nontarget_group_bypathway	avg_p_index_bypathway	ec_pindex	genes_absent_differential	loss_innontarget_group_score	PML_composite	loss_innontarget_group_composite	pathway_id	pathway_name	Treponema_pallidum	Treponema_paraluiscuniculi	Treponema_phagedenis
3.2.1.52	High-mannose type N-glyca_p513	p513	Beta-N-acetylhexosaminidase	0	1	0	100	100	25	1	0	1	100	0	2.32	7	1	0	1055	5	513	High-mannose type N-glycan biosynthesis	0	0	1

### Sheet: Peptidoglycan biosynthesi_p550
ec_number	pathway_nameshort	pathwayid	ec_description	genecount_target_group_by_ecnumber	genecount_nontarget_group_by_ecnumber	genepercentage_target_group_by_ecnumber	genepercentage_nontarget_group_by_ecnumber	PML	total_genes_inpathway	bvbrc_genes_inpathway	genes_found_target_group_bypathway	genes_found_nontarget_group_bypathway	perc_missing_in_target_group_bypathway	perc_missing_in_nontarget_group_bypathway	avg_p_index_bypathway	ec_pindex	genes_absent_differential	loss_innontarget_group_score	PML_composite	loss_innontarget_group_composite	pathway_id	pathway_name	Treponema_pallidum	Treponema_paraluiscuniculi	Treponema_phagedenis
6.3.2.4	Peptidoglycan biosynthesi_p550	p550	D-alanine--D-alanine ligase	2	1	100	100	100	23	11	10	11	9.1	0	1.39	2	1	0	1105	55	550	Peptidoglycan biosynthesis	1	1	1
2.5.1.7	Peptidoglycan biosynthesi_p550	p550	UDP-N-acetylglucosamine 1-carboxyvinyltransferase	2	1	100	100	100	23	11	10	11	9.1	0	1.39	2	1	0	1105	55	550	Peptidoglycan biosynthesis	1	1	1
6.3.2.8	Peptidoglycan biosynthesi_p550	p550	UDP-N-acetylmuramate--L-alanine ligase	2	1	100	100	100	23	11	10	11	9.1	0	1.39	2	1	0	1105	55	550	Peptidoglycan biosynthesis	1	1	1
6.3.2.9	Peptidoglycan biosynthesi_p550	p550	UDP-N-acetylmuramoyl-L-alanine--D-glutamate ligase	2	1	100	100	100	23	11	10	11	9.1	0	1.39	2	1	0	1105	55	550	Peptidoglycan biosynthesis	1	1	1
6.3.2.10	Peptidoglycan biosynthesi_p550	p550	UDP-N-acetylmuramoyl-tripeptide--D-alanyl-D-alanine ligase	2	1	100	100	100	23	11	10	11	9.1	0	1.39	2	1	0	1105	55	550	Peptidoglycan biosynthesis	1	1	1
2.5.1.31	Peptidoglycan biosynthesi_p550	p550	Ditrans,polycis-undecaprenyl-diphosphate synthase ((2E,6E)-farnesyl-diphosphate specific)	2	1	100	100	100	23	11	10	11	9.1	0	1.39	2	1	0	1105	55	550	Peptidoglycan biosynthesis	1	1	1
2.4.1.129	Peptidoglycan biosynthesi_p550	p550	Peptidoglycan glycosyltransferase	2	1	100	100	100	23	11	10	11	9.1	0	1.39	1	1	0	1105	55	550	Peptidoglycan biosynthesis	1	1	1
2.7.8.13	Peptidoglycan biosynthesi_p550	p550	Phospho-N-acetylmuramoyl-pentapeptide-transferase	2	1	100	100	100	23	11	10	11	9.1	0	1.39	1	1	0	1105	55	550	Peptidoglycan biosynthesis	1	1	1
3.4.16.4	Peptidoglycan biosynthesi_p550	p550	Serine-type D-Ala-D-Ala carboxypeptidase	2	1	100	100	100	23	11	10	11	9.1	0	1.39	1	1	0	1105	55	550	Peptidoglycan biosynthesis	1	1	1
3.6.1.27	Peptidoglycan biosynthesi_p550	p550	Undecaprenyl-diphosphate phosphatase	0	1	0	100	100	23	11	10	11	9.1	0	1.39	2	1	0	1105	55	550	Peptidoglycan biosynthesis	0	0	1
2.4.1.227	Peptidoglycan biosynthesi_p550	p550	Undecaprenyldiphospho-muramoylpentapeptide beta-N-acetylglucosaminyltransferase	2	1	100	100	100	23	11	10	11	9.1	0	1.39	1	1	0	1105	55	550	Peptidoglycan biosynthesis	1	1	1

### Sheet: Ether lipid metabolism_p565
ec_number	pathway_nameshort	pathwayid	ec_description	genecount_target_group_by_ecnumber	genecount_nontarget_group_by_ecnumber	genepercentage_target_group_by_ecnumber	genepercentage_nontarget_group_by_ecnumber	PML	total_genes_inpathway	bvbrc_genes_inpathway	genes_found_target_group_bypathway	genes_found_nontarget_group_bypathway	perc_missing_in_target_group_bypathway	perc_missing_in_nontarget_group_bypathway	avg_p_index_bypathway	ec_pindex	genes_absent_differential	loss_innontarget_group_score	PML_composite	loss_innontarget_group_composite	pathway_id	pathway_name	Treponema_pallidum	Treponema_paraluiscuniculi	Treponema_phagedenis
2.5.1.26	Ether lipid metabolism_p565	p565	Alkylglycerone-phosphate synthase	0	1	0	100	100	25	1	0	1	100	0	1.68	1	1	0	1055	5	565	Ether lipid metabolism	0	0	1

### Sheet: Arachidonic acid metaboli_p590
ec_number	pathway_nameshort	pathwayid	ec_description	genecount_target_group_by_ecnumber	genecount_nontarget_group_by_ecnumber	genepercentage_target_group_by_ecnumber	genepercentage_nontarget_group_by_ecnumber	PML	total_genes_inpathway	bvbrc_genes_inpathway	genes_found_target_group_bypathway	genes_found_nontarget_group_bypathway	perc_missing_in_target_group_bypathway	perc_missing_in_nontarget_group_bypathway	avg_p_index_bypathway	ec_pindex	genes_absent_differential	loss_innontarget_group_score	PML_composite	loss_innontarget_group_composite	pathway_id	pathway_name	Treponema_pallidum	Treponema_paraluiscuniculi	Treponema_phagedenis
2.3.2.2	Arachidonic acid metaboli_p590	p590	Gamma-glutamyltransferase	0	1	0	100	100	29	1	0	1	100	0	1.93	4	1	0	1055	5	590	Arachidonic acid metabolism	0	0	1

### Sheet: alpha-Linolenic acid meta_p592
ec_number	pathway_nameshort	pathwayid	ec_description	genecount_target_group_by_ecnumber	genecount_nontarget_group_by_ecnumber	genepercentage_target_group_by_ecnumber	genepercentage_nontarget_group_by_ecnumber	PML	total_genes_inpathway	bvbrc_genes_inpathway	genes_found_target_group_bypathway	genes_found_nontarget_group_bypathway	perc_missing_in_target_group_bypathway	perc_missing_in_nontarget_group_bypathway	avg_p_index_bypathway	ec_pindex	genes_absent_differential	loss_innontarget_group_score	PML_composite	loss_innontarget_group_composite	pathway_id	pathway_name	Treponema_pallidum	Treponema_paraluiscuniculi	Treponema_phagedenis
2.3.1.16	alpha-Linolenic acid meta_p592	p592	Acetyl-CoA C-acyltransferase	0	1	0	100	100	13	2	0	2	100	0	4.31	8	2	0	1110	10	592	alpha-Linolenic acid metabolism	0	0	1
1.1.1.1	alpha-Linolenic acid meta_p592	p592	Alcohol dehydrogenase	0	1	0	100	100	13	2	0	2	100	0	4.31	11	2	0	1110	10	592	alpha-Linolenic acid metabolism	0	0	1

### Sheet: Dioxin degradation_p621
ec_number	pathway_nameshort	pathwayid	ec_description	genecount_target_group_by_ecnumber	genecount_nontarget_group_by_ecnumber	genepercentage_target_group_by_ecnumber	genepercentage_nontarget_group_by_ecnumber	PML	total_genes_inpathway	bvbrc_genes_inpathway	genes_found_target_group_bypathway	genes_found_nontarget_group_bypathway	perc_missing_in_target_group_bypathway	perc_missing_in_nontarget_group_bypathway	avg_p_index_bypathway	ec_pindex	genes_absent_differential	loss_innontarget_group_score	PML_composite	loss_innontarget_group_composite	pathway_id	pathway_name	Treponema_pallidum	Treponema_paraluiscuniculi	Treponema_phagedenis
1.2.1.10	Dioxin degradation_p621	p621	Acetaldehyde dehydrogenase (acetylating)	0	1	0	100	100	13	1	0	1	100	0	2.62	6	1	0	1055	5	621	Dioxin degradation	0	0	1

### Sheet: Biphenyl degradation_p621
ec_number	pathway_nameshort	pathwayid	ec_description	genecount_target_group_by_ecnumber	genecount_nontarget_group_by_ecnumber	genepercentage_target_group_by_ecnumber	genepercentage_nontarget_group_by_ecnumber	PML	total_genes_inpathway	bvbrc_genes_inpathway	genes_found_target_group_bypathway	genes_found_nontarget_group_bypathway	perc_missing_in_target_group_bypathway	perc_missing_in_nontarget_group_bypathway	avg_p_index_bypathway	ec_pindex	genes_absent_differential	loss_innontarget_group_score	PML_composite	loss_innontarget_group_composite	pathway_id	pathway_name	Treponema_pallidum	Treponema_paraluiscuniculi	Treponema_phagedenis
1.2.1.10	Biphenyl degradation_p621	p621	Acetaldehyde dehydrogenase (acetylating)	0	1	0	100	100	13	1	0	1	100	0	2.62	6	1	0	1055	5	621	Biphenyl degradation	0	0	1

### Sheet: Toluene and xylene degrad_p622
ec_number	pathway_nameshort	pathwayid	ec_description	genecount_target_group_by_ecnumber	genecount_nontarget_group_by_ecnumber	genepercentage_target_group_by_ecnumber	genepercentage_nontarget_group_by_ecnumber	PML	total_genes_inpathway	bvbrc_genes_inpathway	genes_found_target_group_bypathway	genes_found_nontarget_group_bypathway	perc_missing_in_target_group_bypathway	perc_missing_in_nontarget_group_bypathway	avg_p_index_bypathway	ec_pindex	genes_absent_differential	loss_innontarget_group_score	PML_composite	loss_innontarget_group_composite	pathway_id	pathway_name	Treponema_pallidum	Treponema_paraluiscuniculi	Treponema_phagedenis
1.2.1.10	Toluene and xylene degrad_p622	p622	Acetaldehyde dehydrogenase (acetylating)	0	1	0	100	100	24	1	0	1	100	0	2.5	6	1	0	1055	5	622	Toluene and xylene degradation	0	0	1

### Sheet: Naphthalene and anthracen_p626
ec_number	pathway_nameshort	pathwayid	ec_description	genecount_target_group_by_ecnumber	genecount_nontarget_group_by_ecnumber	genepercentage_target_group_by_ecnumber	genepercentage_nontarget_group_by_ecnumber	PML	total_genes_inpathway	bvbrc_genes_inpathway	genes_found_target_group_bypathway	genes_found_nontarget_group_bypathway	perc_missing_in_target_group_bypathway	perc_missing_in_nontarget_group_bypathway	avg_p_index_bypathway	ec_pindex	genes_absent_differential	loss_innontarget_group_score	PML_composite	loss_innontarget_group_composite	pathway_id	pathway_name	Treponema_pallidum	Treponema_paraluiscuniculi	Treponema_phagedenis
1.1.1.1	Naphthalene and anthracen_p626	p626	Alcohol dehydrogenase	0	1	0	100	100	9	1	0	1	100	0	2.67	11	1	0	1055	5	626	Naphthalene and anthracene degradation	0	0	1

### Sheet: Ethylbenzene degradation_p642
ec_number	pathway_nameshort	pathwayid	ec_description	genecount_target_group_by_ecnumber	genecount_nontarget_group_by_ecnumber	genepercentage_target_group_by_ecnumber	genepercentage_nontarget_group_by_ecnumber	PML	total_genes_inpathway	bvbrc_genes_inpathway	genes_found_target_group_bypathway	genes_found_nontarget_group_bypathway	perc_missing_in_target_group_bypathway	perc_missing_in_nontarget_group_bypathway	avg_p_index_bypathway	ec_pindex	genes_absent_differential	loss_innontarget_group_score	PML_composite	loss_innontarget_group_composite	pathway_id	pathway_name	Treponema_pallidum	Treponema_paraluiscuniculi	Treponema_phagedenis
2.3.1.16	Ethylbenzene degradation_p642	p642	Acetyl-CoA C-acyltransferase	0	1	0	100	100	6	1	0	1	100	0	2.5	8	1	0	1055	5	642	Ethylbenzene degradation	0	0	1

### Sheet: C5-Branched dibasic acid _p660
ec_number	pathway_nameshort	pathwayid	ec_description	genecount_target_group_by_ecnumber	genecount_nontarget_group_by_ecnumber	genepercentage_target_group_by_ecnumber	genepercentage_nontarget_group_by_ecnumber	PML	total_genes_inpathway	bvbrc_genes_inpathway	genes_found_target_group_bypathway	genes_found_nontarget_group_bypathway	perc_missing_in_target_group_bypathway	perc_missing_in_nontarget_group_bypathway	avg_p_index_bypathway	ec_pindex	genes_absent_differential	loss_innontarget_group_score	PML_composite	loss_innontarget_group_composite	pathway_id	pathway_name	Treponema_pallidum	Treponema_paraluiscuniculi	Treponema_phagedenis
5.4.99.1	C5-Branched dibasic acid _p660	p660	Methylaspartate mutase	0	1	0	100	100	23	1	0	1	100	0	1.87	2	1	0	1055	5	660	C5-Branched dibasic acid metabolism	0	0	1

### Sheet: Carbon fixation in photos_p710
ec_number	pathway_nameshort	pathwayid	ec_description	genecount_target_group_by_ecnumber	genecount_nontarget_group_by_ecnumber	genepercentage_target_group_by_ecnumber	genepercentage_nontarget_group_by_ecnumber	PML	total_genes_inpathway	bvbrc_genes_inpathway	genes_found_target_group_bypathway	genes_found_nontarget_group_bypathway	perc_missing_in_target_group_bypathway	perc_missing_in_nontarget_group_bypathway	avg_p_index_bypathway	ec_pindex	genes_absent_differential	loss_innontarget_group_score	PML_composite	loss_innontarget_group_composite	pathway_id	pathway_name	Treponema_pallidum	Treponema_paraluiscuniculi	Treponema_phagedenis
2.6.1.1	Carbon fixation in photos_p710	p710	Aspartate transaminase	2	1	100	100	100	26	10	9	10	10	0	3.15	11	1	0	1100	50	710	Carbon fixation in photosynthetic organisms	1	1	1
4.1.2.13	Carbon fixation in photos_p710	p710	Fructose-bisphosphate aldolase	2	1	100	100	100	26	10	9	10	10	0	3.15	5	1	0	1100	50	710	Carbon fixation in photosynthetic organisms	1	1	1
1.2.1.12	Carbon fixation in photos_p710	p710	Glyceraldehyde-3-phosphate dehydrogenase (phosphorylating)	2	1	100	100	100	26	10	9	10	10	0	3.15	2	1	0	1100	50	710	Carbon fixation in photosynthetic organisms	1	1	1
2.7.2.3	Carbon fixation in photos_p710	p710	Phosphoglycerate kinase	2	1	100	100	100	26	10	9	10	10	0	3.15	2	1	0	1100	50	710	Carbon fixation in photosynthetic organisms	1	1	1
5.1.3.1	Carbon fixation in photos_p710	p710	Ribulose-phosphate 3-epimerase	2	1	100	100	100	26	10	9	10	10	0	3.15	3	1	0	1100	50	710	Carbon fixation in photosynthetic organisms	1	1	1
5.3.1.6	Carbon fixation in photos_p710	p710	Ribose-5-phosphate isomerase	2	1	100	100	100	26	10	9	10	10	0	3.15	3	1	0	1100	50	710	Carbon fixation in photosynthetic organisms	1	1	1
2.2.1.1	Carbon fixation in photos_p710	p710	Transketolase	2	1	100	100	100	26	10	9	10	10	0	3.15	3	1	0	1100	50	710	Carbon fixation in photosynthetic organisms	1	1	1
5.3.1.1	Carbon fixation in photos_p710	p710	Triose-phosphate isomerase	2	1	100	100	100	26	10	9	10	10	0	3.15	4	1	0	1100	50	710	Carbon fixation in photosynthetic organisms	1	1	1
2.7.9.1	Carbon fixation in photos_p710	p710	Pyruvate, phosphate dikinase	2	1	100	100	100	26	10	9	10	10	0	3.15	4	1	0	1100	50	710	Carbon fixation in photosynthetic organisms	1	1	1
2.7.1.40	Carbon fixation in photos_p710	p710	Pyruvate kinase	0	1	0	100	100	26	10	9	10	10	0	3.15	4	1	0	1100	50	710	Carbon fixation in photosynthetic organisms	0	0	1

### Sheet: Nicotinate and nicotinami_p760
ec_number	pathway_nameshort	pathwayid	ec_description	genecount_target_group_by_ecnumber	genecount_nontarget_group_by_ecnumber	genepercentage_target_group_by_ecnumber	genepercentage_nontarget_group_by_ecnumber	PML	total_genes_inpathway	bvbrc_genes_inpathway	genes_found_target_group_bypathway	genes_found_nontarget_group_bypathway	perc_missing_in_target_group_bypathway	perc_missing_in_nontarget_group_bypathway	avg_p_index_bypathway	ec_pindex	genes_absent_differential	loss_innontarget_group_score	PML_composite	loss_innontarget_group_composite	pathway_id	pathway_name	Treponema_pallidum	Treponema_paraluiscuniculi	Treponema_phagedenis
3.6.1.22	Nicotinate and nicotinami_p760	p760	NAD(+) diphosphatase	2	1	100	100	100	62	8	7	8	12.5	0	1.44	1	1	0	1090	40	760	Nicotinate and nicotinamide metabolism	1	1	1
2.7.1.23	Nicotinate and nicotinami_p760	p760	NAD(+) kinase	2	1	100	100	100	62	8	7	8	12.5	0	1.44	1	1	0	1090	40	760	Nicotinate and nicotinamide metabolism	1	1	1
2.7.7.18	Nicotinate and nicotinami_p760	p760	Nicotinate-nucleotide adenylyltransferase	2	1	100	100	100	62	8	7	8	12.5	0	1.44	1	1	0	1090	40	760	Nicotinate and nicotinamide metabolism	1	1	1
2.4.2.1	Nicotinate and nicotinami_p760	p760	Purine-nucleoside phosphorylase	2	1	100	100	100	62	8	7	8	12.5	0	1.44	3	1	0	1090	40	760	Nicotinate and nicotinamide metabolism	1	1	1
3.1.3.5	Nicotinate and nicotinami_p760	p760	5'-nucleotidase	2	1	100	100	100	62	8	7	8	12.5	0	1.44	3	1	0	1090	40	760	Nicotinate and nicotinamide metabolism	1	1	1
3.2.2.1	Nicotinate and nicotinami_p760	p760	Purine nucleosidase	0	1	0	100	100	62	8	7	8	12.5	0	1.44	2	1	0	1090	40	760	Nicotinate and nicotinamide metabolism	0	0	1
6.3.1.5	Nicotinate and nicotinami_p760	p760	NAD(+) synthase	2	1	100	100	100	62	8	7	8	12.5	0	1.44	1	1	0	1090	40	760	Nicotinate and nicotinamide metabolism	1	1	1
3.5.1.19	Nicotinate and nicotinami_p760	p760	Nicotinamidase	2	1	100	100	100	62	8	7	8	12.5	0	1.44	1	1	0	1090	40	760	Nicotinate and nicotinamide metabolism	1	1	1

### Sheet: Retinol metabolism_p830
ec_number	pathway_nameshort	pathwayid	ec_description	genecount_target_group_by_ecnumber	genecount_nontarget_group_by_ecnumber	genepercentage_target_group_by_ecnumber	genepercentage_nontarget_group_by_ecnumber	PML	total_genes_inpathway	bvbrc_genes_inpathway	genes_found_target_group_bypathway	genes_found_nontarget_group_bypathway	perc_missing_in_target_group_bypathway	perc_missing_in_nontarget_group_bypathway	avg_p_index_bypathway	ec_pindex	genes_absent_differential	loss_innontarget_group_score	PML_composite	loss_innontarget_group_composite	pathway_id	pathway_name	Treponema_pallidum	Treponema_paraluiscuniculi	Treponema_phagedenis
1.1.1.1	Retinol metabolism_p830	p830	Alcohol dehydrogenase	0	1	0	100	100	15	1	0	1	100	0	3.47	11	1	0	1055	5	830	Retinol metabolism	0	0	1

### Sheet: Porphyrin and chlorophyll_p860
ec_number	pathway_nameshort	pathwayid	ec_description	genecount_target_group_by_ecnumber	genecount_nontarget_group_by_ecnumber	genepercentage_target_group_by_ecnumber	genepercentage_nontarget_group_by_ecnumber	PML	total_genes_inpathway	bvbrc_genes_inpathway	genes_found_target_group_bypathway	genes_found_nontarget_group_bypathway	perc_missing_in_target_group_bypathway	perc_missing_in_nontarget_group_bypathway	avg_p_index_bypathway	ec_pindex	genes_absent_differential	loss_innontarget_group_score	PML_composite	loss_innontarget_group_composite	pathway_id	pathway_name	Treponema_pallidum	Treponema_paraluiscuniculi	Treponema_phagedenis
3.2.1.31	Porphyrin and chlorophyll_p860	p860	Beta-glucuronidase	0	1	0	100	100	118	2	1	2	50	0	1.14	7	1	0	1060	10	860	Porphyrin and chlorophyll metabolism	0	0	1
6.1.1.17	Porphyrin and chlorophyll_p860	p860	Glutamate--tRNA ligase	2	1	100	100	100	118	2	1	2	50	0	1.14	2	1	0	1060	10	860	Porphyrin and chlorophyll metabolism	1	1	1

### Sheet: Terpenoid backbone biosyn_p900
ec_number	pathway_nameshort	pathwayid	ec_description	genecount_target_group_by_ecnumber	genecount_nontarget_group_by_ecnumber	genepercentage_target_group_by_ecnumber	genepercentage_nontarget_group_by_ecnumber	PML	total_genes_inpathway	bvbrc_genes_inpathway	genes_found_target_group_bypathway	genes_found_nontarget_group_bypathway	perc_missing_in_target_group_bypathway	perc_missing_in_nontarget_group_bypathway	avg_p_index_bypathway	ec_pindex	genes_absent_differential	loss_innontarget_group_score	PML_composite	loss_innontarget_group_composite	pathway_id	pathway_name	Treponema_pallidum	Treponema_paraluiscuniculi	Treponema_phagedenis
2.3.1.9	Terpenoid backbone biosyn_p900	p900	Acetyl-CoA C-acetyltransferase	0	1	0	100	100	52	9	8	9	11.1	0	1.35	11	1	0	1095	45	900	Terpenoid backbone biosynthesis	0	0	1
2.5.1.29	Terpenoid backbone biosyn_p900	p900	Geranylgeranyl diphosphate synthase	2	1	100	100	100	52	9	8	9	11.1	0	1.35	1	1	0	1095	45	900	Terpenoid backbone biosynthesis	1	1	1
2.2.1.7	Terpenoid backbone biosyn_p900	p900	1-deoxy-D-xylulose-5-phosphate synthase	2	1	100	100	100	52	9	8	9	11.1	0	1.35	2	1	0	1095	45	900	Terpenoid backbone biosynthesis	1	1	1
4.6.1.12	Terpenoid backbone biosyn_p900	p900	2-C-methyl-D-erythritol 2,4-cyclodiphosphate synthase	2	1	100	100	100	52	9	8	9	11.1	0	1.35	1	1	0	1095	45	900	Terpenoid backbone biosynthesis	1	1	1
2.5.1.31	Terpenoid backbone biosyn_p900	p900	Ditrans,polycis-undecaprenyl-diphosphate synthase ((2E,6E)-farnesyl-diphosphate specific)	2	1	100	100	100	52	9	8	9	11.1	0	1.35	2	1	0	1095	45	900	Terpenoid backbone biosynthesis	1	1	1
1.1.1.267	Terpenoid backbone biosyn_p900	p900	1-deoxy-D-xylulose-5-phosphate reductoisomerase	2	1	100	100	100	52	9	8	9	11.1	0	1.35	1	1	0	1095	45	900	Terpenoid backbone biosynthesis	1	1	1
2.5.1.30	Terpenoid backbone biosyn_p900	p900	Heptaprenyl diphosphate synthase	2	1	100	100	100	52	9	8	9	11.1	0	1.35	1	1	0	1095	45	900	Terpenoid backbone biosynthesis	1	1	1
2.7.1.148	Terpenoid backbone biosyn_p900	p900	4-(cytidine 5'-diphospho)-2-C-methyl-D-erythritol kinase	2	1	100	100	100	52	9	8	9	11.1	0	1.35	1	1	0	1095	45	900	Terpenoid backbone biosynthesis	1	1	1
2.7.7.60	Terpenoid backbone biosyn_p900	p900	2-C-methyl-D-erythritol 4-phosphate cytidylyltransferase	2	1	100	100	100	52	9	8	9	11.1	0	1.35	1	1	0	1095	45	900	Terpenoid backbone biosynthesis	1	1	1

### Sheet: Limonene and pinene degra_p903
ec_number	pathway_nameshort	pathwayid	ec_description	genecount_target_group_by_ecnumber	genecount_nontarget_group_by_ecnumber	genepercentage_target_group_by_ecnumber	genepercentage_nontarget_group_by_ecnumber	PML	total_genes_inpathway	bvbrc_genes_inpathway	genes_found_target_group_bypathway	genes_found_nontarget_group_bypathway	perc_missing_in_target_group_bypathway	perc_missing_in_nontarget_group_bypathway	avg_p_index_bypathway	ec_pindex	genes_absent_differential	loss_innontarget_group_score	PML_composite	loss_innontarget_group_composite	pathway_id	pathway_name	Treponema_pallidum	Treponema_paraluiscuniculi	Treponema_phagedenis
1.2.1.3	Limonene and pinene degra_p903	p903	Aldehyde dehydrogenase (NAD(+))	0	1	0	100	100	19	1	0	1	100	0	3.21	17	1	0	1055	5	903	Limonene and pinene degradation	0	0	1

### Sheet: Flavone and flavonol bios_p944
ec_number	pathway_nameshort	pathwayid	ec_description	genecount_target_group_by_ecnumber	genecount_nontarget_group_by_ecnumber	genepercentage_target_group_by_ecnumber	genepercentage_nontarget_group_by_ecnumber	PML	total_genes_inpathway	bvbrc_genes_inpathway	genes_found_target_group_bypathway	genes_found_nontarget_group_bypathway	perc_missing_in_target_group_bypathway	perc_missing_in_nontarget_group_bypathway	avg_p_index_bypathway	ec_pindex	genes_absent_differential	loss_innontarget_group_score	PML_composite	loss_innontarget_group_composite	pathway_id	pathway_name	Treponema_pallidum	Treponema_paraluiscuniculi	Treponema_phagedenis
3.2.1.31	Flavone and flavonol bios_p944	p944	Beta-glucuronidase	0	1	0	100	100	34	1	0	1	100	0	1.35	7	1	0	1055	5	944	Flavone and flavonol biosynthesis	0	0	1

### Sheet: Metabolism of xenobiotics_p980
ec_number	pathway_nameshort	pathwayid	ec_description	genecount_target_group_by_ecnumber	genecount_nontarget_group_by_ecnumber	genepercentage_target_group_by_ecnumber	genepercentage_nontarget_group_by_ecnumber	PML	total_genes_inpathway	bvbrc_genes_inpathway	genes_found_target_group_bypathway	genes_found_nontarget_group_bypathway	perc_missing_in_target_group_bypathway	perc_missing_in_nontarget_group_bypathway	avg_p_index_bypathway	ec_pindex	genes_absent_differential	loss_innontarget_group_score	PML_composite	loss_innontarget_group_composite	pathway_id	pathway_name	Treponema_pallidum	Treponema_paraluiscuniculi	Treponema_phagedenis
1.1.1.1	Metabolism of xenobiotics_p980	p980	Alcohol dehydrogenase	0	1	0	100	100	10	1	0	1	100	0	5	11	1	0	1055	5	980	Metabolism of xenobiotics by cytochrome P450	0	0	1

### Sheet: Drug metabolism - cytochr_p982
ec_number	pathway_nameshort	pathwayid	ec_description	genecount_target_group_by_ecnumber	genecount_nontarget_group_by_ecnumber	genepercentage_target_group_by_ecnumber	genepercentage_nontarget_group_by_ecnumber	PML	total_genes_inpathway	bvbrc_genes_inpathway	genes_found_target_group_bypathway	genes_found_nontarget_group_bypathway	perc_missing_in_target_group_bypathway	perc_missing_in_nontarget_group_bypathway	avg_p_index_bypathway	ec_pindex	genes_absent_differential	loss_innontarget_group_score	PML_composite	loss_innontarget_group_composite	pathway_id	pathway_name	Treponema_pallidum	Treponema_paraluiscuniculi	Treponema_phagedenis
1.1.1.1	Drug metabolism - cytochr_p982	p982	Alcohol dehydrogenase	0	1	0	100	100	8	1	0	1	100	0	7.38	11	1	0	1055	5	982	Drug metabolism - cytochrome P450	0	0	1

### Sheet: Biosynthesis of unsaturat_p1040
ec_number	pathway_nameshort	pathwayid	ec_description	genecount_target_group_by_ecnumber	genecount_nontarget_group_by_ecnumber	genepercentage_target_group_by_ecnumber	genepercentage_nontarget_group_by_ecnumber	PML	total_genes_inpathway	bvbrc_genes_inpathway	genes_found_target_group_bypathway	genes_found_nontarget_group_bypathway	perc_missing_in_target_group_bypathway	perc_missing_in_nontarget_group_bypathway	avg_p_index_bypathway	ec_pindex	genes_absent_differential	loss_innontarget_group_score	PML_composite	loss_innontarget_group_composite	pathway_id	pathway_name	Treponema_pallidum	Treponema_paraluiscuniculi	Treponema_phagedenis
2.3.1.16	Biosynthesis of unsaturat_p1040	p1040	Acetyl-CoA C-acyltransferase	0	1	0	100	100	16	2	0	2	100	0	3.31	8	2	0	1110	10	1040	Biosynthesis of unsaturated fatty acids	0	0	1
3.1.2.2	Biosynthesis of unsaturat_p1040	p1040	Palmitoyl-CoA hydrolase	0	1	0	100	100	16	2	0	2	100	0	3.31	2	2	0	1110	10	1040	Biosynthesis of unsaturated fatty acids	0	0	1

### Sheet: Biosynthesis of sideropho_p1053
ec_number	pathway_nameshort	pathwayid	ec_description	genecount_target_group_by_ecnumber	genecount_nontarget_group_by_ecnumber	genepercentage_target_group_by_ecnumber	genepercentage_nontarget_group_by_ecnumber	PML	total_genes_inpathway	bvbrc_genes_inpathway	genes_found_target_group_bypathway	genes_found_nontarget_group_bypathway	perc_missing_in_target_group_bypathway	perc_missing_in_nontarget_group_bypathway	avg_p_index_bypathway	ec_pindex	genes_absent_differential	loss_innontarget_group_score	PML_composite	loss_innontarget_group_composite	pathway_id	pathway_name	Treponema_pallidum	Treponema_paraluiscuniculi	Treponema_phagedenis
3.3.2.1	Biosynthesis of sideropho_p1053	p1053	Isochorismatase	0	1	0	100	100	13	1	0	1	100	0	1.15	1	1	0	1055	5	1053	Biosynthesis of siderophore group nonribosomal peptides	0	0	1

### Sheet: Biosynthesis of vancomyci_p1055
ec_number	pathway_nameshort	pathwayid	ec_description	genecount_target_group_by_ecnumber	genecount_nontarget_group_by_ecnumber	genepercentage_target_group_by_ecnumber	genepercentage_nontarget_group_by_ecnumber	PML	total_genes_inpathway	bvbrc_genes_inpathway	genes_found_target_group_bypathway	genes_found_nontarget_group_bypathway	perc_missing_in_target_group_bypathway	perc_missing_in_nontarget_group_bypathway	avg_p_index_bypathway	ec_pindex	genes_absent_differential	loss_innontarget_group_score	PML_composite	loss_innontarget_group_composite	pathway_id	pathway_name	Treponema_pallidum	Treponema_paraluiscuniculi	Treponema_phagedenis
4.2.1.46	Biosynthesis of vancomyci_p1055	p1055	dTDP-glucose 4,6-dehydratase	0	1	0	100	100	10	1	0	1	100	0	1.8	5	1	0	1055	5	1055	Biosynthesis of vancomycin group antibiotics	0	0	1

### Sheet: N-Glycan biosynthesis_p510
ec_number	pathway_nameshort	pathwayid	ec_description	genecount_target_group_by_ecnumber	genecount_nontarget_group_by_ecnumber	genepercentage_target_group_by_ecnumber	genepercentage_nontarget_group_by_ecnumber	PML	total_genes_inpathway	bvbrc_genes_inpathway	genes_found_target_group_bypathway	genes_found_nontarget_group_bypathway	perc_missing_in_target_group_bypathway	perc_missing_in_nontarget_group_bypathway	avg_p_index_bypathway	ec_pindex	genes_absent_differential	loss_innontarget_group_score	PML_composite	loss_innontarget_group_composite	pathway_id	pathway_name	Treponema_pallidum	Treponema_paraluiscuniculi	Treponema_phagedenis
2.7.1.108	N-Glycan biosynthesis_p510	p510	Dolichol kinase	2	0	100	0	0	38	1	1	0	0	100	1.55	1	-1	100	0	1005	510	N-Glycan biosynthesis	1	1	0

### Sheet: Photosynthesis_p195
ec_number	pathway_nameshort	pathwayid	ec_description	genecount_target_group_by_ecnumber	genecount_nontarget_group_by_ecnumber	genepercentage_target_group_by_ecnumber	genepercentage_nontarget_group_by_ecnumber	PML	total_genes_inpathway	bvbrc_genes_inpathway	genes_found_target_group_bypathway	genes_found_nontarget_group_bypathway	perc_missing_in_target_group_bypathway	perc_missing_in_nontarget_group_bypathway	avg_p_index_bypathway	ec_pindex	genes_absent_differential	loss_innontarget_group_score	PML_composite	loss_innontarget_group_composite	pathway_id	pathway_name	Treponema_pallidum	Treponema_paraluiscuniculi	Treponema_phagedenis
3.6.3.14	Photosynthesis_p195	p195	H(+)-transporting two-sector ATPase	2	1	100	100	0	5	1	1	1	0	0	1.6	3	0	0	5	5	195	Photosynthesis	1	1	1

### Sheet: Novobiocin biosynthesis_p401
ec_number	pathway_nameshort	pathwayid	ec_description	genecount_target_group_by_ecnumber	genecount_nontarget_group_by_ecnumber	genepercentage_target_group_by_ecnumber	genepercentage_nontarget_group_by_ecnumber	PML	total_genes_inpathway	bvbrc_genes_inpathway	genes_found_target_group_bypathway	genes_found_nontarget_group_bypathway	perc_missing_in_target_group_bypathway	perc_missing_in_nontarget_group_bypathway	avg_p_index_bypathway	ec_pindex	genes_absent_differential	loss_innontarget_group_score	PML_composite	loss_innontarget_group_composite	pathway_id	pathway_name	Treponema_pallidum	Treponema_paraluiscuniculi	Treponema_phagedenis
2.6.1.1	Novobiocin biosynthesis_p401	p401	Aspartate transaminase	2	1	100	100	0	16	1	1	1	0	0	3.06	11	0	0	5	5	401	Novobiocin biosynthesis	1	1	1

### Sheet: Thiamine metabolism_p730
ec_number	pathway_nameshort	pathwayid	ec_description	genecount_target_group_by_ecnumber	genecount_nontarget_group_by_ecnumber	genepercentage_target_group_by_ecnumber	genepercentage_nontarget_group_by_ecnumber	PML	total_genes_inpathway	bvbrc_genes_inpathway	genes_found_target_group_bypathway	genes_found_nontarget_group_bypathway	perc_missing_in_target_group_bypathway	perc_missing_in_nontarget_group_bypathway	avg_p_index_bypathway	ec_pindex	genes_absent_differential	loss_innontarget_group_score	PML_composite	loss_innontarget_group_composite	pathway_id	pathway_name	Treponema_pallidum	Treponema_paraluiscuniculi	Treponema_phagedenis
3.1.3.2	Thiamine metabolism_p730	p730	Acid phosphatase	0	1	0	100	0	28	6	4	6	33.3	0	1.25	3	2	0	130	30	730	Thiamine metabolism	0	0	1
2.7.4.3	Thiamine metabolism_p730	p730	Adenylate kinase	2	1	100	100	0	28	6	4	6	33.3	0	1.25	2	2	0	130	30	730	Thiamine metabolism	1	1	1
3.1.3.1	Thiamine metabolism_p730	p730	Alkaline phosphatase	0	1	0	100	0	28	6	4	6	33.3	0	1.25	3	2	0	130	30	730	Thiamine metabolism	0	0	1
2.7.6.2	Thiamine metabolism_p730	p730	Thiamine diphosphokinase	2	1	100	100	0	28	6	4	6	33.3	0	1.25	1	2	0	130	30	730	Thiamine metabolism	1	1	1
2.2.1.7	Thiamine metabolism_p730	p730	1-deoxy-D-xylulose-5-phosphate synthase	2	1	100	100	0	28	6	4	6	33.3	0	1.25	2	2	0	130	30	730	Thiamine metabolism	1	1	1
2.8.1.7	Thiamine metabolism_p730	p730	Cysteine desulfurase	2	1	100	100	0	28	6	4	6	33.3	0	1.25	1	2	0	130	30	730	Thiamine metabolism	1	1	1

### Sheet: Zeatin biosynthesis_p908
ec_number	pathway_nameshort	pathwayid	ec_description	genecount_target_group_by_ecnumber	genecount_nontarget_group_by_ecnumber	genepercentage_target_group_by_ecnumber	genepercentage_nontarget_group_by_ecnumber	PML	total_genes_inpathway	bvbrc_genes_inpathway	genes_found_target_group_bypathway	genes_found_nontarget_group_bypathway	perc_missing_in_target_group_bypathway	perc_missing_in_nontarget_group_bypathway	avg_p_index_bypathway	ec_pindex	genes_absent_differential	loss_innontarget_group_score	PML_composite	loss_innontarget_group_composite	pathway_id	pathway_name	Treponema_pallidum	Treponema_paraluiscuniculi	Treponema_phagedenis
2.5.1.75	Zeatin biosynthesis_p908	p908	tRNA dimethylallyltransferase	2	1	100	100	0	10	1	1	1	0	0	1	1	0	0	5	5	908	Zeatin biosynthesis	1	1	1

### Sheet: Isoquinoline alkaloid bio_p950
ec_number	pathway_nameshort	pathwayid	ec_description	genecount_target_group_by_ecnumber	genecount_nontarget_group_by_ecnumber	genepercentage_target_group_by_ecnumber	genepercentage_nontarget_group_by_ecnumber	PML	total_genes_inpathway	bvbrc_genes_inpathway	genes_found_target_group_bypathway	genes_found_nontarget_group_bypathway	perc_missing_in_target_group_bypathway	perc_missing_in_nontarget_group_bypathway	avg_p_index_bypathway	ec_pindex	genes_absent_differential	loss_innontarget_group_score	PML_composite	loss_innontarget_group_composite	pathway_id	pathway_name	Treponema_pallidum	Treponema_paraluiscuniculi	Treponema_phagedenis
2.6.1.1	Isoquinoline alkaloid bio_p950	p950	Aspartate transaminase	2	1	100	100	0	75	1	1	1	0	0	1.81	11	0	0	5	5	950	Isoquinoline alkaloid biosynthesis	1	1	1

### Sheet: Tropane, piperidine and p_p960
ec_number	pathway_nameshort	pathwayid	ec_description	genecount_target_group_by_ecnumber	genecount_nontarget_group_by_ecnumber	genepercentage_target_group_by_ecnumber	genepercentage_nontarget_group_by_ecnumber	PML	total_genes_inpathway	bvbrc_genes_inpathway	genes_found_target_group_bypathway	genes_found_nontarget_group_bypathway	perc_missing_in_target_group_bypathway	perc_missing_in_nontarget_group_bypathway	avg_p_index_bypathway	ec_pindex	genes_absent_differential	loss_innontarget_group_score	PML_composite	loss_innontarget_group_composite	pathway_id	pathway_name	Treponema_pallidum	Treponema_paraluiscuniculi	Treponema_phagedenis
2.6.1.1	Tropane, piperidine and p_p960	p960	Aspartate transaminase	2	1	100	100	0	31	1	1	1	0	0	2.68	11	0	0	5	5	960	Tropane, piperidine and pyridine alkaloid biosynthesis	1	1	1

### Sheet: Aminoacyl-tRNA biosynthes_p970
ec_number	pathway_nameshort	pathwayid	ec_description	genecount_target_group_by_ecnumber	genecount_nontarget_group_by_ecnumber	genepercentage_target_group_by_ecnumber	genepercentage_nontarget_group_by_ecnumber	PML	total_genes_inpathway	bvbrc_genes_inpathway	genes_found_target_group_bypathway	genes_found_nontarget_group_bypathway	perc_missing_in_target_group_bypathway	perc_missing_in_nontarget_group_bypathway	avg_p_index_bypathway	ec_pindex	genes_absent_differential	loss_innontarget_group_score	PML_composite	loss_innontarget_group_composite	pathway_id	pathway_name	Treponema_pallidum	Treponema_paraluiscuniculi	Treponema_phagedenis
2.1.2.9	Aminoacyl-tRNA biosynthes_p970	p970	Methionyl-tRNA formyltransferase	2	1	100	100	0	31	23	23	23	0	0	1.19	2	0	0	115	115	970	Aminoacyl-tRNA biosynthesis	1	1	1
6.1.1.7	Aminoacyl-tRNA biosynthes_p970	p970	Alanine--tRNA ligase	2	1	100	100	0	31	23	23	23	0	0	1.19	1	0	0	115	115	970	Aminoacyl-tRNA biosynthesis	1	1	1
6.1.1.19	Aminoacyl-tRNA biosynthes_p970	p970	Arginine--tRNA ligase	2	1	100	100	0	31	23	23	23	0	0	1.19	1	0	0	115	115	970	Aminoacyl-tRNA biosynthesis	1	1	1
6.1.1.12	Aminoacyl-tRNA biosynthes_p970	p970	Aspartate--tRNA ligase	2	1	100	100	0	31	23	23	23	0	0	1.19	1	0	0	115	115	970	Aminoacyl-tRNA biosynthesis	1	1	1
6.1.1.22	Aminoacyl-tRNA biosynthes_p970	p970	Asparagine--tRNA ligase	2	1	100	100	0	31	23	23	23	0	0	1.19	1	0	0	115	115	970	Aminoacyl-tRNA biosynthesis	1	1	1
6.1.1.16	Aminoacyl-tRNA biosynthes_p970	p970	Cysteine--tRNA ligase	2	1	100	100	0	31	23	23	23	0	0	1.19	1	0	0	115	115	970	Aminoacyl-tRNA biosynthesis	1	1	1
6.1.1.17	Aminoacyl-tRNA biosynthes_p970	p970	Glutamate--tRNA ligase	2	1	100	100	0	31	23	23	23	0	0	1.19	2	0	0	115	115	970	Aminoacyl-tRNA biosynthesis	1	1	1
6.1.1.14	Aminoacyl-tRNA biosynthes_p970	p970	Glycine--tRNA ligase	2	1	100	100	0	31	23	23	23	0	0	1.19	1	0	0	115	115	970	Aminoacyl-tRNA biosynthesis	1	1	1
6.1.1.21	Aminoacyl-tRNA biosynthes_p970	p970	Histidine--tRNA ligase	2	1	100	100	0	31	23	23	23	0	0	1.19	1	0	0	115	115	970	Aminoacyl-tRNA biosynthesis	1	1	1
6.1.1.5	Aminoacyl-tRNA biosynthes_p970	p970	Isoleucine--tRNA ligase	2	1	100	100	0	31	23	23	23	0	0	1.19	1	0	0	115	115	970	Aminoacyl-tRNA biosynthesis	1	1	1
6.1.1.4	Aminoacyl-tRNA biosynthes_p970	p970	Leucine--tRNA ligase	2	1	100	100	0	31	23	23	23	0	0	1.19	1	0	0	115	115	970	Aminoacyl-tRNA biosynthesis	1	1	1
6.1.1.6	Aminoacyl-tRNA biosynthes_p970	p970	Lysine--tRNA ligase	2	1	100	100	0	31	23	23	23	0	0	1.19	1	0	0	115	115	970	Aminoacyl-tRNA biosynthesis	1	1	1
6.1.1.10	Aminoacyl-tRNA biosynthes_p970	p970	Methionine--tRNA ligase	2	1	100	100	0	31	23	23	23	0	0	1.19	2	0	0	115	115	970	Aminoacyl-tRNA biosynthesis	1	1	1
6.1.1.20	Aminoacyl-tRNA biosynthes_p970	p970	Phenylalanine--tRNA ligase	2	1	100	100	0	31	23	23	23	0	0	1.19	1	0	0	115	115	970	Aminoacyl-tRNA biosynthesis	1	1	1
6.1.1.15	Aminoacyl-tRNA biosynthes_p970	p970	Proline--tRNA ligase	2	1	100	100	0	31	23	23	23	0	0	1.19	1	0	0	115	115	970	Aminoacyl-tRNA biosynthesis	1	1	1
6.1.1.11	Aminoacyl-tRNA biosynthes_p970	p970	Serine--tRNA ligase	2	1	100	100	0	31	23	23	23	0	0	1.19	1	0	0	115	115	970	Aminoacyl-tRNA biosynthesis	1	1	1
6.1.1.3	Aminoacyl-tRNA biosynthes_p970	p970	Threonine--tRNA ligase	2	1	100	100	0	31	23	23	23	0	0	1.19	1	0	0	115	115	970	Aminoacyl-tRNA biosynthesis	1	1	1
6.1.1.2	Aminoacyl-tRNA biosynthes_p970	p970	Tryptophan--tRNA ligase	2	1	100	100	0	31	23	23	23	0	0	1.19	1	0	0	115	115	970	Aminoacyl-tRNA biosynthesis	1	1	1
6.1.1.1	Aminoacyl-tRNA biosynthes_p970	p970	Tyrosine--tRNA ligase	2	1	100	100	0	31	23	23	23	0	0	1.19	1	0	0	115	115	970	Aminoacyl-tRNA biosynthesis	1	1	1
6.1.1.9	Aminoacyl-tRNA biosynthes_p970	p970	Valine--tRNA ligase	2	1	100	100	0	31	23	23	23	0	0	1.19	1	0	0	115	115	970	Aminoacyl-tRNA biosynthesis	1	1	1
6.1.1.24	Aminoacyl-tRNA biosynthes_p970	p970	Glutamate--tRNA(Gln) ligase	2	1	100	100	0	31	23	23	23	0	0	1.19	1	0	0	115	115	970	Aminoacyl-tRNA biosynthesis	1	1	1
6.3.5.6	Aminoacyl-tRNA biosynthes_p970	p970	Asparaginyl-tRNA synthase (glutamine-hydrolyzing)	2	1	100	100	0	31	23	23	23	0	0	1.19	1	0	0	115	115	970	Aminoacyl-tRNA biosynthesis	1	1	1
6.3.5.7	Aminoacyl-tRNA biosynthes_p970	p970	Glutaminyl-tRNA synthase (glutamine-hydrolyzing)	2	1	100	100	0	31	23	23	23	0	0	1.19	1	0	0	115	115	970	Aminoacyl-tRNA biosynthesis	1	1	1

### Sheet: Biosynthesis of ansamycin_p1051
ec_number	pathway_nameshort	pathwayid	ec_description	genecount_target_group_by_ecnumber	genecount_nontarget_group_by_ecnumber	genepercentage_target_group_by_ecnumber	genepercentage_nontarget_group_by_ecnumber	PML	total_genes_inpathway	bvbrc_genes_inpathway	genes_found_target_group_bypathway	genes_found_nontarget_group_bypathway	perc_missing_in_target_group_bypathway	perc_missing_in_nontarget_group_bypathway	avg_p_index_bypathway	ec_pindex	genes_absent_differential	loss_innontarget_group_score	PML_composite	loss_innontarget_group_composite	pathway_id	pathway_name	Treponema_pallidum	Treponema_paraluiscuniculi	Treponema_phagedenis
2.2.1.1	Biosynthesis of ansamycin_p1051	p1051	Transketolase	2	1	100	100	0	5	1	1	1	0	0	1.4	3	0	0	5	5	1051	Biosynthesis of ansamycins	1	1	1
